# Constitutively active STAT5b feminizes mouse liver gene expression

**DOI:** 10.1101/2022.02.14.480424

**Authors:** Dana Lau-Corona, Hong Ma, Cameron Vergato, Andre Sarmento-Cabral, Mercedes del Rio-Moreno, Rhonda D Kineman, David J Waxman

## Abstract

STAT5 is an essential transcriptional regulator of the sex-biased actions of growth hormone (GH) in the liver. Delivery of constitutively active STAT5 (STAT5_CA_) to male mouse liver using an engineered adeno-associated virus with high tropism for the liver is shown to induce widespread feminization of the liver, with extensive induction of female-biased genes and repression of male-biased genes, largely mimicking results obtained when male mice are given GH as a continuous infusion. Many of the gene expression changes observed were associated with STAT5 binding to liver chromatin, supporting the proposed direct role of persistently active STAT5 in continuous GH-induced liver feminization. The feminizing effects of STAT5_CA_ were dose-dependent; moreover, at higher levels, overexpression of STAT5_CA_ resulted in some histopathology not seen in continuous GH-infused male liver, including hepatocyte hyperplasia and distorted liver architecture. These findings establish that the persistent activation of STAT5 by GH that characterizes female liver is by itself sufficient to account for the female-biased expression of a majority of female-biased genes. Moreover, histological changes seen when STAT5_CA_ is overexpressed highlight the importance of carefully evaluating such effects before considering such STAT5 derivatives for therapeutic use in treating liver disease.

## Supplementary material for "Constitutively active STAT5b feminizes mouse liver gene expression": Table S2

### Sheet: S2-Sex-biased genes
Table S2. 475 Liver sex-biased genes, comprised of n = 215 male-biased and n = 260 female-biased genes, based on EdgeR FDR (adjusted p-value) <0.01, in RNA-seq experiment G118. Shown are the differential expression results obtained using EdgeR for intact male mouse liver vs intact female mouse liver (columns C-G), for livers treated with AAV8-STAT5ca at 2 x E11 vs control males (experiment G186; columns H-K) and their corresponding male/female controls (columns L-N), for livers treated with AAV8-STAT5ca at 0.75 x E11 versus AAV8-null (experiment G169, columns P-S) and their corresponding male/female controls (columns T-V), and for livers of male mice treated with cGH for 7 or 14 days compared to sham-treated male controls (columns X-AG). Columns AH-AM show if the gene is associated with a male-biased, female-biased or sex-independent STAT5 binding sites identified by ChIP-seq (within 50 kb) and the distances involved (Zhang et.al Mol Cell Biol 2012; PMID:22158971). Abbreviations: FPKM; Fragments per Kilobase of transcript per Million mapped reads. In column A, 260 female-biased genes are highlighted in pink, and 215 male-biased genes are highlighted in blue. Genes meeting the cutoff of FDR < 0.05 are marked in green. Five male-biased genes were induced by AAV8-STAT5ca (opposite of the expected response), of which 4 were repressed by cGH, as expected. Similarly, two female-biased genes were repressed by AAV8-STAT5ca (opposite of the expected response), but were unresponsive to cGH (see notes in column B). Overall, 90% of the female-biased genes induced by AAV8-STAT5CA were also induced by cGH (139/154 genes), and 81% of the male-biased genes repressed by AAV8-STAT5CA were repressed by cGH (92/114 genes), based on data shown in column B. 139 female-biased genes were both STAT5ca and cGH-responsive (column B), and were analyzed for % feminization. Columns AN-AR, hypophysectomy response class (see manuscript text), and response to each gene to hypophysectomy in male or female liver, as indicated. See Table S1 for gene annotations.
	Comments	G118 Total PolyA+ Male/Female					G186 AAV8-STAT5ca (2 X E11) male/Control Male								G169 AAV8-STAT5ca (0.75 X E11) male/AAV8-null male								G88 cGH 7d/Male					G88 cGH 14d/Male					STAT5 binding <50 kb			STAT5 binding Absolute Distance from Gene				Male Hypox		Female Hypox
Gene Name	Based on G186 and G88 datasets: either 7d or 14d cGH response, at FDR < 0.05.	FDR	Ratio	Fold Change	FPKM female	FPKM Male	Fold Change	FDR	FPKM Male	FPKM Stat5ca	M/F Fold Change	M/F FDR	FPKM F	Feminization	Fold Change	FDR	FPKM Male	FPKM Stat5ca	M/F Fold Change	M/F FDR	FPKM F	Feminization	Fold Change	FDR	Fpkm M	Fpkm cGH	Feminization	Fold Change	FDR	Fpkm M	Fpkm cGH	Feminization	STAT5 sex-independent sites	STAT5 Male-biased sites	STAT5 Female-biased sites	STAT5 sex-independent sites	STAT5 Male-biased sites	STAT5 Female-biased sites	Hypox Class	Fold Change	FDR	Fold Change	FDR
Pcp4l1	F-biased but repressed by STAT5ca	8.84501e-18	0.331442	-3.01712	23.9336	7.62509	-1.994	0.00610327	3.58503	1.88441	-3.33485	9.26563e-05	11.7019	-0.209517	-4.24946	2.73408e-05	2.82533	0.691711	-4.88643	0.5041	14.6271	-0.180788	1.28807	1	6.75976	7.75802	0.0612109	1.29001	1	6.75976	8.99345	0.136965	Y	N	N	3575	565217	134236	II	9.91833	1.5638e-26	4.81948	6.6378e-16
lnc_inter_chr7_6110	Unresponsive	7.56159e-09	0.429128	-2.33031	0.450604	0.188488	1.26385	1	0.363897	0.481556	-4.49859	0.00134957	1.59945	0.0952281	1	1	0	0	-5.02296	1	0.000580039	0	1.68359	1	0.243886	0.369562	0.479467	1.4996	1	0.243886	0.365323	0.463296	Y	Y	Y	445	23666	0	II	4.12392	4.87569e-11	1.51873	0.894803
Igfals	STAT5ca and cGH responsive	0.00119924	0.687087	-1.45542	79.853	53.224	1.95501	0.0177685	25.3084	51.3141	-2.21648	0.0441648	53.6065	0.918991	1.44059	0.574339	38.0938	57.1293	-1.17317	1	48.397	1.84753	1.39359	0.0117803	72.1633	89.148	0.637829	1.15699	1	72.1633	82.9472	0.40497	Y	N	N	0	1850645	102585	I	-5.94173	5.93992e-25	-9.44626	8.45616e-36
Btd	STAT5ca and cGH responsive	0.00145454	0.751458	-1.33075	35.556	25.8882	1.56107	0.0252537	15.5034	25.3251	-1.91503	0.030111	28.5422	0.753265	1.27805	1	30.9543	41.0282	-1.16344	1	38.4172	1.34987	1.33855	0.0699899	28.2105	33.4815	0.545215	1.39199	0.0248776	28.2105	38.8976	1.10543	Y	N	N	0	538678	785119	NR	-1.37213	0.317956	-1.3536	0.466973
Adh1	STAT5ca and cGH responsive	5.58472e-05	0.688243	-1.45298	970.544	647.576	2.00144	0.000313999	187.982	394.421	-2.44454	0.000662239	442.494	0.811116	1.0696	1	1192.35	1323.32	-1.10839	1	1414.67	0.589114	1.86112	2.28597e-09	710.774	1174.12	1.43465	1.23942	0.396477	710.774	876.731	0.513847	Y	N	Y	13600	86097	322	NR	1.66337	0.0116635	1.21179	1
Got1	STAT5ca and cGH responsive	9.55801e-23	0.392804	-2.5458	140.243	53.4129	1.92958	0.0329157	30.9433	63.0674	-3.66698	3.92085e-06	109.531	0.40877	1.6545	0.206527	100.796	170.095	-1.26315	1	135.073	2.02173	1.6926	0.011121	59.7046	89.9789	0.348664	1.25901	0.523557	59.7046	74.9131	0.175153	Y	N	Y	0	223156	0	NR	1.11117	1	-1.47417	0.316283
lnc_as_chr5_40917	STAT5ca and cGH responsive	7.10237e-05	0.524097	-1.90804	1.48108	0.762148	3.19037	0.0221438	0.134284	0.438739	-5.47426	0.0123905	0.695835	0.542168	2.59658	0.184379	0.0710752	0.193037	-5.54061	0.0431775	0.428434	0.341287	2.23532	1.52041e-06	0.993998	1.97152	1.3597	1.28426	1	0.993998	1.24055	0.342943	N	N	Y	100487	1162910	0	I	-7.21268	1.60013e-10	-7.99091	1.9921e-21
Akr1c20	STAT5ca and cGH responsive	2.84702e-06	0.663481	-1.5072	86.3749	55.5188	2.69885	3.06841e-09	15.8212	44.7157	-2.78472	6.56685e-05	42.4134	1.08658	1.60971	0.0305829	48.0018	80.0036	1.0887	1	47.7574	-130.913	1.76193	1.62038e-06	49.3808	77.1192	0.89896	1.45451	0.00297864	49.3808	71.3122	0.710764	Y	N	N	0	54335	620521	NR	1.26395	0.744174	-1.00637	1
Ces1b	STAT5ca and cGH responsive	5.16622e-11	0.614284	-1.62791	256.64	152.718	1.53908	0.0308872	73.0354	117.681	-2.59993	0.000126751	182.428	0.408127	1.21974	1	37.0954	46.8274	-1.35042	1	53.6618	0.587456	1.71603	4.37051e-06	135.183	206.045	0.681881	1.57041	0.000812655	135.183	211.154	0.731046	Y	Y	N	0	47748	1301139	I	-2.5013	1.22539e-07	-4.30495	5.76935e-22
Onecut2	STAT5ca and cGH responsive	0.00230782	0.69354	-1.44188	9.27061	6.22151	1.91701	0.000295498	7.90308	15.8254	-2.18654	0.000200792	16.77	0.893475	1.49293	0.100744	8.77814	13.5633	-1.38043	1	12.8476	1.17586	2.10739	2.63566e-07	6.24859	11.6616	1.77527	1.60723	0.000142656	6.24859	9.97662	1.22267	Y	N	N	0	208115	50571	NR	-1.07452	1	-1.4828	0.365012
lnc_inter_chr3_2504	Unresponsive	6.75276e-12	6.30319	6.30319	0.0504693	0.306202	-1.63267	0.315976	2.24273	1.44361	14.1642	2.75099e-13	0.152245	0.382267	-1.10411	1	0.399947	0.374624	2.34751	1	0.18131	0.115819	-1.33921	1	0.29225	0.189821	0.400531	-1.4342	1	0.29225	0.203072	0.348716	Y	Y	N	0	0	579305	I	-9.43706	3.14519e-18	-1.00231	1
Alb	STAT5ca and cGH responsive	3.99593e-05	0.671956	-1.48819	35785.7	23310.3	3.13238	0.000150701	4563.16	14665.9	-4.72878	7.89005e-07	20500.1	0.633918	1.69684	0.0127751	31443.8	55113.7	1.13622	1	29891.4	-15.2468	2.53953	1.83258e-17	27860.1	62874	2.80663	1.60784	0.00275168	27860.1	44550.7	1.33788	Y	Y	Y	0	3129	29084	NR	1.83445	0.000389301	1.14654	1
lnc_as_chr3_2800	STAT5ca and cGH responsive	0.000205081	6.55459	6.55459	0.0418459	0.242529	-26.7761	2.20015e-16	0.724152	0.0239608	7.33536	3.93173e-05	0.0951217	1.11313	-20.7958	0.000411786	0.213248	0.00859645	91.7086	0.0279421	0	0.959688	-3.91558	0.00799898	0.413893	0.0904459	1.61174	-2.85737	0.25603	0.413893	0.164495	1.24275	Y	N	N	0	135790	232622	NR	-1.85115	1	1.07624	1
Hacl1	STAT5ca and cGH responsive	2.01988e-14	0.590327	-1.69398	246.093	140.716	2.57431	4.43759e-06	42.2616	113.314	-3.97144	3.22052e-11	161.969	0.593556	1.81514	0.000352173	98.2748	183.939	-1.1685	1	122.538	3.53066	2.06292	9.40391e-14	166.209	304.443	1.31181	1.66406	1.63016e-07	166.209	275.477	1.03693	Y	N	N	0	504847	751288	I	-2.39964	0.000316506	-3.27984	6.60447e-13
Mup11	STAT5ca and cGH responsive	1.03578e-44	4.55807	4.55807	1821.7	8048.67	-5.8199	2.89413e-09	2645.08	483.505	3.63643	0.0288348	700.889	1.11181	-12.2769	1.77632e-38	9251.63	785.532	4.61185	0.236105	2195.47	1.19982	-2.24568	0.000779563	5112	2010.2	0.498124	-8.58216	3.89658e-32	5112	597.677	0.724964	N	N	N	793426	1049231	782337	I	-19.3502	1.26171e-14	-144.513	2.76539e-07
Papss2	cGH-responsive only	2.56615e-25	0.379058	-2.63812	92.2576	33.8545	1.30753	0.51584	28.8671	39.8864	-2.12191	0.00407307	59.0829	0.364685	1.35113	1	46.2856	63.8915	-2.20708	0.989954	107.928	0.285615	3.19651	3.61913e-18	30.5227	86.809	0.963753	2.18756	5.50086e-09	30.5227	66.5281	0.616496	Y	N	Y	0	62448	0	NR	1.65337	0.00614288	-1.41191	0.200483
Slc25a21	Unresponsive	0.000117648	0.651448	-1.53504	5.16865	3.26076	-1.09858	1	1.27502	1.20882	-2.40783	0.00428447	2.95546	-0.039397	-1.30742	1	3.11335	2.43967	1.05323	1	3.16181	-13.9022	-1.04175	1	3.42964	2.93062	-0.261555	-1.28687	0.885642	3.42964	2.55857	-0.456563	N	N	Y	201459	119470	0	NR	-1.06435	1	-1.25825	1
Pter	STAT5ca and cGH responsive	0.00772281	0.742202	-1.34734	25.8475	18.541	2.48701	4.28515e-08	4.4007	11.5137	-3.20561	4.17378e-07	13.64	0.769863	1.29663	0.988744	14.4056	19.4074	-1.02312	1	15.869	3.41801	2.15329	1.32491e-07	17.6242	33.6974	2.19985	1.66736	0.00147808	17.6242	29.4095	1.61298	Y	Y	N	24433	17706	2155460	NR	1.53181	0.0358526	1.09526	1
Lipa	Unresponsive	0.00488246	0.76623	-1.30509	100.4	74.5301	1.18918	1	31.2089	38.8837	-2.10251	0.0267678	62.6492	0.244108	-1.1646	1	74.3289	65.8856	1.21013	1	65.714	0.980081	1.32857	0.108205	84.8886	100.219	0.59259	1.16638	0.860204	84.8886	98.7686	0.536532	Y	N	Y	0	157924	0	NR	-1.45691	0.07831	-1.42617	0.182866
lnc_inter_chr6_5595	cGH-responsive only	0.00098063	1.66906	1.66906	1.24936	2.03152	-1.13239	1	10.2035	9.51936	2.2389	0.0130515	4.47672	0.119468	1.22292	1	3.71015	4.61118	-1.04294	1	4.12818	2.15539	-1.84506	0.00350937	2.84455	1.35994	1.89809	-2.84697	7.54173e-12	2.84455	0.979325	2.38471	N	N	N	154350	127217	1085054	I	-1.794	0.0050493	-1.03652	1
Zfp292	STAT5ca and cGH responsive	7.40441e-11	0.536899	-1.86255	3.56938	1.85063	1.9976	0.000113217	6.14947	12.9022	-1.93971	0.0218889	11.5721	1.24529	2.31948	0.000488762	2.17604	5.15915	-1.39742	1	3.21206	2.87939	1.64394	0.00360471	2.00866	2.91836	0.529281	1.73966	0.000712492	2.00866	3.48494	0.858924	Y	N	Y	0	230419	16752	NR	1.18527	1	-1.50801	0.084761
Tead1	STAT5ca and cGH responsive	1.10883e-05	0.536898	-1.86255	1.60358	0.827741	1.90417	0.000467007	1.25243	2.50718	-1.91712	0.0441311	2.34559	1.14782	1.27424	1	1.02442	1.34568	-1.6025	1	1.74553	0.445507	1.61791	0.0136462	0.874818	1.26079	0.497483	1.81511	0.000339587	0.874818	1.62541	0.967456	Y	Y	Y	0	28323	0	NR	1.85859	0.0146973	1.02695	1
Slc4a4	cGH-responsive only	5.38253e-05	0.662246	-1.51001	15.901	10.1815	-1.03826	1	4.80669	4.85147	-2.17207	0.00441781	10.0519	0.00853799	1.12505	1	11.8925	13.8409	-1.18614	1	15.0987	0.607692	1.12963	1	9.44579	9.45741	0.00203203	1.53298	0.00113611	9.44579	14.4258	0.870715	Y	N	Y	0	211032	0	II	2.03556	2.8198e-05	1.13034	1
Mpc1	STAT5ca and cGH responsive	2.36032e-08	0.620092	-1.61266	134.346	80.6464	1.83458	0.00084084	28.4201	54.7149	-2.09729	0.0100953	57.5879	0.901501	1.38661	0.289441	100.09	143.107	-1.18667	1	127.073	1.59424	2.44791	1.715e-13	74.4409	162.089	1.63219	1.81896	7.32334e-07	74.4409	134.947	1.12674	Y	N	N	0	1993500	2110723	NR	1.34499	0.353248	-1.09286	1
lnc_intra_chr19_15006	STAT5ca and cGH responsive	1.02297e-25	0.336038	-2.97585	1.17257	0.382253	5.15212	7.60485e-16	0.765968	4.12987	-6.82432	1.56358e-16	5.07878	0.779978	15.6279	3.49498e-35	0.0369655	0.601618	-10.3172	2.6223e-05	0.415246	1.49268	2.23808	5.34733e-06	0.409203	0.810123	0.507289	1.86367	0.00685108	0.409203	0.755215	0.437814	Y	Y	Y	0	0	0	I	-1.41641	0.819843	-3.61009	3.29228e-09
lnc_inter_chrx_50217	Unresponsive	9.67844e-06	70.9993	70.9993	0	0.610671	-1.02784	1	2.47663	2.54917	202.995	4.01691e-12	0	-0.0292874	1	1	0	0	1	1	0	#DIV/0!	1.74831	1	0.613611	0.978751	-0.597932	1.2056	1	0.613611	0.862083	-0.406885	N	N	N	9592679	3266804	22170236	NR	-1.03281	1	-1.04464	1
lnc_intra_chr4_3293	STAT5ca and cGH responsive	3.91628e-06	1.96139	1.96139	0.181057	0.34101	-11.6854	2.63903e-11	2.66607	0.243105	6.29404	0.0125362	0.42363	1.0805	-25.8434	6.5889e-39	0.743273	0.0297018	3.04822	1	0.267305	1.4992	-1.50928	0.891744	0.471602	0.275673	1.22491	-1.81139	0.00997264	0.471602	0.255274	1.35244	Y	N	Y	6362	262167	0	I	-53.2686	1.5357e-29	-71.4947	4.20356e-39
Ncald	STAT5ca-responsive only	2.69568e-07	0.566007	-1.76676	3.72712	2.0431	2.02275	0.0123598	0.655377	1.39394	-4.0038	0.000390677	2.50767	0.398729	1.73025	0.0134104	2.16961	3.88017	-1.62365	1	3.77301	1.06684	1.06663	1	2.28595	2.16086	-0.0742759	1.39778	0.127224	2.28595	3.23139	0.56142	Y	Y	Y	0	14589	0	NR	1.23663	1	-1.20278	1
lnc_intra_chr3_2640	STAT5ca and cGH responsive	6.90196e-06	2.46472	2.46472	0.371511	0.917376	-2.86559	0.00315187	3.21815	1.16942	2.42872	0.0329742	1.29926	1.06766	-2.47293	0.00874099	0.828821	0.343555	2.69976	1	0.320964	0.955518	-4.5188	4.16128e-13	1.76268	0.339939	2.60639	-9.55141	2.58146e-17	1.76268	0.168378	2.92068	Y	Y	Y	8747	10157	36670	I	-3.81169	2.11985e-07	1.12589	1
Ankrd55	STAT5ca-responsive only	1.04709e-13	0.291209	-3.43396	5.7946	1.62508	2.06741	0.0265145	4.06521	8.87294	-2.07822	0.00548895	8.25134	1.14849	7.46901	2.78825e-10	0.0924137	0.725562	-1.32581	1	0.13425	15.1339	-1.36657	1	1.77623	1.17501	-0.144195	-1.07813	1	1.77623	1.67288	-0.0247884	Y	Y	Y	0	0	0	I	2.32599	0.00137683	-1.54877	0.0711917
lnc_inter_chr17_13938	cGH-responsive only	9.81752e-09	2.20632	2.20632	0.629556	1.34709	-1.79469	0.235572	6.2423	3.64398	3.85146	0.00157035	1.61716	0.561782	-1.2022	1	0.20685	0.17691	-1.15582	1	0.257467	-0.591501	1.02201	1	1.91997	1.73919	0.251949	-2.15575	0.00910453	1.91997	0.871863	1.46071	Y	N	Y	0	81448	0	NR	-1.25607	1	1.78557	0.08607
Sh3yl1	STAT5ca and cGH responsive	0.00345292	0.644021	-1.55274	6.74646	4.19436	2.07138	0.0040695	2.2464	4.89979	-2.59575	0.00197993	5.65283	0.778937	1.14172	1	3.32689	3.93009	-1.4674	1	5.23086	0.316809	1.45757	0.189223	3.28085	4.23324	0.373182	2.00451	0.000599351	3.28085	6.75807	1.3625	Y	N	N	0	450479	550135	NR	1.68728	0.16088	1.23893	1
Spp2	STAT5ca and cGH responsive	6.13549e-05	0.668037	-1.49692	98.8342	64.1181	2.82499	2.33873e-05	25.4016	74.4458	-2.66756	0.0097062	64.6097	1.25087	2.16083	8.90457e-06	78.019	174.189	-1.12929	1	94.9643	5.67532	2.50224	5.78731e-17	63.48	140.983	2.23248	1.87394	3.92186e-05	63.48	117.833	1.56563	Y	N	N	0	234354	1223908	NR	-1.27261	0.698548	-1.51535	0.0671156
lnc_as_chr4_3281	Unresponsive (STAT5ca response in G169 dataset)	3.91404e-38	0.21769	-4.59369	1.29075	0.27236	-1.71981	0.230724	1.43811	0.876478	-3.8226	0.0091136	5.39346	-0.141993	-32.8825	3.71531e-07	0.113188	0.00289784	2.12464	1	0.0563028	1.93882	-1.00829	1	0.557711	0.487337	-0.0691029	1.01172	1	0.557711	0.562183	0.0043912	N	N	N	363291	769196	1285499	I	-33.2035	1.96791e-33	-175.429	1.20824e-68
Mllt3	STAT5ca-responsive only	0.000828545	0.567787	-1.76122	0.847922	0.466624	2.1513	0.00259464	0.337501	0.772008	-2.65705	0.00570382	0.867738	0.819458	1.68511	0.143951	0.458545	0.794958	-1.30206	1	0.638	1.87464	1.16652	1	0.555678	0.579646	0.0628613	1.48358	0.31562	0.555678	0.831587	0.723606	Y	N	Y	0	864437	0	NR	1.24341	1	1.5583	0.166966
Srd5a1	STAT5ca and cGH responsive	2.24581e-35	2.75785	2.75785	9.91648	26.5774	-2.9427	1.81923e-07	17.205	6.15449	2.41013	0.0322242	6.81519	1.06359	-2.54215	7.43868e-10	42.9351	17.4061	2.91461	0.567908	15.9058	0.944492	-1.64544	0.000779563	30.4173	16.4374	0.839088	-2.36343	4.66517e-10	30.4173	12.7074	1.06296	Y	N	N	0	1219528	89642	I	-4.22601	4.23336e-19	-1.65455	0.0408683
lnc_inter_chr9_49372	cGH-responsive only	8.44071e-06	33.2853	33.2853	0.00662861	0.2262	-1.78728	1	1.84649	1.08732	690.803	1.81022e-06	0	0.411143	2.37716	1	0.0452007	0.114981	23.8774	1	0	-1.54378	-9.76674	0.00031923	0.457773	0.0385557	1.90925	-6.59237	0.00731585	0.457773	0.0653699	1.78713	N	Y	N	51449	3511	323911	I	-9.72572	7.99877e-09	-1.05854	1
Nat8f6	cGH-responsive only	0.00025745	6.15754	6.15754	0.0724334	0.481665	-3.12539	0.0782643	1.38763	0.461016	9.36302	0.000878486	0.134511	0.739446	-19.138	0.000925817	0.406759	0.0173612	4.76321	1	0.08414	1.20699	-9.88419	0.000746096	0.748614	0.0593855	1.6842	-6.6239	0.00958466	0.748614	0.112381	1.5547	Y	N	N	40835	106203	593583	I	-5.75008	0.000409796	-1.06107	1
Slc13a3	STAT5ca and cGH responsive	4.12489e-08	0.570042	-1.75426	8.70171	4.78456	2.15477	0.00292976	1.18809	2.708	-4.10375	0.000112565	4.67284	0.436159	-1.21429	1	3.67225	3.16494	-3.19097	0.89989	12.4483	-0.0578059	1.25428	0.70039	4.81786	5.35965	0.138311	1.85553	1.15394e-05	4.81786	9.05394	1.08142	Y	N	Y	0	1182358	0	I	-5.68709	1.80096e-12	-14.5446	2.69904e-41
Zc2hc1a	STAT5ca-responsive only	0.00151941	0.500043	-1.99983	0.773931	0.377823	2.21861	0.0163647	0.422856	1.00083	-3.79502	0.000177485	1.57052	0.503606	2.17652	0.401844	0.120842	0.274724	-2.69097	1	0.3517	0.666567	1.42596	1	0.474669	0.599534	0.315228	-1.15305	1	0.474669	0.400025	-0.188442	N	N	N	76944	2816507	1224730	NR	1.56468	0.519179	-1.52224	0.544812
Mast2	Unresponsive	0.00695844	1.37783	1.37783	2.52518	3.35483	-1.31037	0.368552	12.4383	10.0149	2.3462	0.00182648	5.19789	0.334709	1.15745	1	2.81813	3.38041	-1.16721	1	3.49262	0.83364	1.022	1	3.79863	3.43866	0.433887	-1.23357	0.857965	3.79863	3.11193	0.827705	N	Y	N	185019	0	208263	NR	-1.17603	1	-1.07123	1
Susd4	STAT5ca and cGH responsive	5.53085e-23	4.82918	4.82918	0.946824	4.53737	-4.05548	8.84848e-05	3.91475	1.02184	3.30163	0.0304328	1.1454	1.04462	-2.95447	2.296e-11	7.73752	2.70149	7.47103	0.0119954	1.11314	0.760227	-2.58018	1.81273e-06	4.61063	1.57815	0.844574	-8.20647	2.05162e-24	4.61063	0.571326	1.12498	N	N	N	284226	161225	2739970	II	1.12234	1	8.46761	9.56558e-11
Mup16	STAT5ca and cGH responsive	7.0241e-26	14.6082	14.6082	5.55772	78.2436	-55.2308	3.92661e-21	65.4073	1.23814	20.5799	0.00110228	3.18968	1.03137	-16.0017	7.46621e-48	87.7263	5.68993	4.73405	0.934074	20.321	1.21706	-6.43981	0.157221	382.633	52.2593	4.54523	-19.3286	0.00439091	382.633	20.2976	4.98495	N	N	N	288175	543980	277086	I	-100.196	7.51445e-20	-20.9058	2.12241e-11
Ddx3y	Unresponsive	1.15097e-234	313.301	313.301	0.0539096	17.5609	1.42693	0.227646	18.0883	27.0317	343.851	1.23493e-60	0.0496098	-0.495788	1.07732	1	14.7943	16.3581	41.2743	2.37141e-05	0.375446	-0.108458	1.02353	1	15.301	13.9052	0.079729	1.10602	1	15.301	16.9299	-0.0930421	Y	Y	Y	1	1	1	NR	-1.07838	1	1.29586	1
Mug1	STAT5ca and cGH responsive	2.86374e-23	2.14263	2.14263	399.306	829.463	-2.66572	6.01881e-05	834.225	330.166	2.34415	0.0215755	343.819	1.02784	-2.05187	3.86433e-05	501.566	252.129	1.42915	1	375.428	1.9775	-2.70458	9.1294e-18	1073.98	352.077	1.67823	-4.1956	6.46815e-51	1073.98	255.786	1.90208	N	N	N	86417	240208	666340	I	-2.50411	1.16373e-09	-1.00301	1
Chic1	STAT5ca and cGH responsive	1.41899e-08	0.514339	-1.94424	3.59588	1.78828	1.72302	0.0182773	0.939648	1.7006	-3.96486	1.55875e-08	3.60306	0.285705	2.52492	0.000295981	0.251208	0.653645	-4.76815	0.0119954	1.27915	0.391497	1.94125	3.94065e-05	2.06023	3.57295	0.836867	1.8899	6.5543e-05	2.06023	3.94831	1.04452	Y	N	Y	12767	68916	41793	I	-2.60293	4.85565e-06	-5.37009	6.50869e-20
Ikbkg	cGH-responsive only	1.43409e-06	1.51607	1.51607	9.4458	13.8705	-1.41875	0.151566	37.2657	27.6215	1.90143	0.0157811	19.0267	0.528772	-1.11719	1	10.9619	10.1402	1.04383	1	11.1544	-4.26929	-1.33662	0.0417836	17.3412	11.5104	1.31779	-1.69728	9.29222e-09	17.3412	10.2054	1.61271	N	N	N	828827	707694	23676938	I	-1.88787	0.000495454	-1.14466	1
Mup19	STAT5ca and cGH responsive	1.34989e-46	16.1911	16.1911	11.0161	172.433	-25.6624	5.65201e-19	149.251	6.16795	20.5506	3.18269e-06	7.20368	1.00729	-51.3004	3.0699e-66	1179.58	23.9781	4.55524	0.684207	284.272	1.29073	-6.00281	0.353409	977.531	142.956	5.1703	-47.7066	4.0322e-08	977.531	21.0724	5.92538	Y	N	Y	25435	281240	14346	I	-84.4037	1.22245e-33	-91.6477	3.15667e-10
As3mt	STAT5ca and cGH responsive	0.00224329	0.697031	-1.43466	11.9136	8.0106	1.74403	0.0374054	3.41522	6.26101	-2.14277	0.0261289	7.05722	0.781382	1.33109	0.542913	24.3563	33.478	-1.36962	1	35.3284	0.831354	2.21767	3.48468e-08	7.05174	13.889	1.75179	1.96842	1.95131e-06	7.05174	13.7508	1.71637	Y	N	N	0	176700	220266	I	-1.19473	1	-1.73906	0.0161325
Samd9l	STAT5ca and cGH responsive	0.000188836	0.610429	-1.63819	3.0995	1.83268	4.70364	4.83124e-15	2.93183	14.4321	-2.03758	0.0446281	5.76957	4.05263	2.1828	0.000768428	2.10296	4.74946	-1.70894	1	3.86071	1.50561	1.72752	0.00236431	1.77849	2.72556	0.747588	1.97134	2.47183e-07	1.77849	3.4879	1.34936	N	N	N	1200449	3057262	2085319	NR	1.84673	0.00814799	-1.51877	0.118582
Agtr1a	cGH-responsive only	0.00332752	0.752052	-1.3297	33.3346	24.2724	1.32332	0.308426	22.7241	31.5422	-1.83845	0.0209674	40.3959	0.498993	1.28869	0.848043	22.3596	29.6768	-1.0201	1	24.5645	3.31865	1.40822	0.0109839	23.7968	29.7704	0.659176	1.19025	1	23.7968	28.0265	0.466742	Y	N	Y	0	488771	0	NR	1.29477	0.53663	-1.39898	0.234589
Sh2d4a	STAT5ca and cGH responsive	2.12971e-11	0.417293	-2.3964	3.10725	1.26487	2.40561	0.000771521	0.913715	2.29919	-3.27971	8.96992e-05	2.87949	0.704797	1.14644	1	2.35006	2.76449	-1.42398	1	3.61801	0.326853	1.40967	0.74562	1.26966	1.6173	0.188691	1.79502	0.0387407	1.26966	2.22609	0.51913	N	N	Y	185105	3432650	0	II	2.28377	0.00184576	-1.2511	1
Tcim	STAT5ca-responsive only	0.00777095	0.674003	-1.48367	11.868	7.74657	2.4868	5.68878e-07	16.621	43.2857	-2.17648	0.0322944	35.0083	1.45017	1.27619	1	4.84106	6.3465	1.14797	1	4.47621	-4.12623	1.59995	0.166634	9.46042	13.5305	0.987544	1.2597	1	9.46042	11.9124	0.594937	Y	N	Y	7943	1231603	11305	I	-1.93817	0.00287422	-2.13098	0.0001176
Eif2s3y	Unresponsive	3.81182e-252	231.586	231.586	0.120774	29.4738	1.24624	1	52.9913	69.4356	567.448	1.56156e-55	0.0866043	-0.310829	1.06001	1	20.7051	22.5724	49.435	8.34386e-12	0.449903	-0.0921901	-1.00658	1	26.2218	23.1101	0.10601	-1.05575	1	26.2218	24.5742	0.056131	Y	Y	Y	1	1	1	NR	-1.13009	1	1.32958	1
Gm29650	Unresponsive	3.62329e-30	338.884	338.884	0	2.93953	-1.14607	1	8.4177	7.76074	220.243	6.76822e-25	0.0256345	0.0782834	-1.33041	1	1.10186	0.844911	121.723	0.00685387	0	0.233196	-1.01058	1	2.85279	2.53728	0.107332	-1.39286	1	2.85279	2.25538	0.203234	Y	Y	Y	1	1	1	NR	-1.2435	1	1	1
Mup13	STAT5ca and cGH responsive	3.97701e-10	28.1621	28.1621	1.55507	42.4747	-4.68208	0.00122882	18.1985	4.11433	4.34166	0.0198948	4.13252	1.00129	-33.8311	1.46811e-42	3.02363	0.0909495	3.17084	0.282554	1.0228	1.46573	-10.5403	0.0730229	99.0135	8.21076	2.21905	-80.3629	5.776e-06	99.0135	1.25446	2.38905	N	N	N	579375	835180	568286	I	-448.463	6.71261e-18	-66.3109	0.00407717
Unc13b	STAT5ca-responsive only	0.00742968	1.53376	1.53376	0.643564	0.954133	-2.04141	0.00484056	3.63062	1.871	2.3454	0.042494	1.49781	0.825021	-1.40286	0.720411	1.84834	1.36938	1.70922	1	1.15067	0.686523	-1.55601	0.251521	1.3703	0.776093	1.9133	-1.32414	1	1.3703	1.09102	0.899276	N	N	N	227795	1712199	114548	I	-2.19472	0.00016859	-1.18124	1
Cdx4	cGH-responsive only	1.78378e-22	0.073331	-13.6368	1.71365	0.115586	-1.29592	1	0.0119468	0.010625	-29.1472	0.000126751	0.542797	-0.00248996	1	1	0	0	-52.9679	0.615485	0.228413	0	4.24301	0.00426918	0.191428	0.79575	0.378159	6.17503	7.65637e-07	0.191428	1.31832	0.705162	Y	Y	Y	12613	33838	6715	I	-1.16826	1	-108.327	1.40749e-22
Chrna2	M-biased, repressed by cGH, but induced by STAT5ca	0.000158859	2.0543	2.0543	0.494829	0.965773	5.02387	2.97375e-06	0.779919	4.04473	2.97619	0.00267917	0.251204	-6.175	1.42726	0.499396	1.92903	2.8555	3.38606	0.158916	0.609271	-0.702005	-1.03021	1	1.46401	1.26553	0.421448	-2.0735	0.00290755	1.46401	0.705419	1.61079	Y	Y	N	10203	7484	130531	NR	-1.01521	1	1.7256	0.179464
Kdm5d	Unresponsive	2.15257e-156	473.133	473.133	0.00684556	3.50504	-1.22001	0.852528	10.5004	9.03893	846.254	6.08718e-77	0.0110886	0.13933	1.12441	1	2.41855	2.79598	37.9073	1.11066e-07	0.0699349	-0.160703	1.10127	1	3.96597	3.86503	0.0288544	1.08536	1	3.96597	4.30785	-0.0977301	Y	Y	Y	1	1	1	NR	1.05968	1	1.17006	1
lnc_as_chr10_18831	STAT5ca-responsive only	0.000208239	1.84119	1.84119	2.48166	4.43889	-2.14733	5.76855e-06	15.6065	7.67383	5.63082	4.02749e-12	2.72096	0.615626	-1.01826	1	2.77543	2.82755	1.43291	1	2.08226	-0.0751901	-1.21855	0.940846	5.22999	3.80238	0.729402	-1.33244	0.356258	5.22999	3.92266	0.667946	Y	N	N	32831	728339	1442779	NR	-1.46972	0.350747	-1.20272	1
Uty	Unresponsive	5.75145e-173	281.304	281.304	0.0123283	3.98038	1.38717	0.469799	12.5633	18.2981	759.401	3.98438e-51	0.01352	-0.456956	1.10099	1	2.43796	2.76684	67.6176	4.11904e-11	0.0406945	-0.137187	1.03809	1	4.05835	3.74339	0.0793746	1.04233	1	4.05835	4.27533	-0.0546811	Y	Y	Y	1	1	1	NR	1.02446	1	1.52678	1
lnc_inter_chr3_2895	STAT5ca and cGH responsive	9.87807e-09	15.4165	15.4165	0.00452014	0.0637526	-8.80446	1.93801e-12	0.407353	0.0480632	8.42685	1.12658e-07	0.0457808	0.993688	-1.59219	1	0.0114172	0.00709996	23.6796	1	0	0.378135	-8.36309	1.43126e-05	0.099128	0.00984019	1.50741	-22.6001	5.24858e-05	0.099128	0.00581225	1.57541	Y	Y	N	0	20083	117747	NR	-2.28429	0.118733	-1.88732	1
Ttc39b	cGH-responsive only	2.61724e-06	0.667289	-1.4986	5.90643	3.81609	1.2691	0.499616	5.31974	7.0822	-1.95921	0.00540655	10.1493	0.364929	1.64917	0.0251694	4.8324	8.19181	-1.3595	1	7.00134	1.54887	1.71937	7.99358e-05	4.02359	6.12581	1.00568	1.42315	0.0104355	4.02359	5.67626	0.790619	Y	N	Y	0	748752	0	NR	1.09239	1	-1.23172	0.980823
lnc_inter_chr8_6881	Unresponsive	0.000213451	2.89451	2.89451	0.0570972	0.16045	-1.30439	1	0.299301	0.243797	3.70362	0.000945725	0.0781649	0.250994	1.54679	1	0.0325063	0.0527826	1.03776	1	0.0343569	10.9563	-2.58355	0.0975862	0.140349	0.0464024	0.90899	-2.36435	0.167395	0.140349	0.0542814	0.832755	Y	N	N	0	258771	310036	NR	-1.00112	1	-1.20368	1
Cyp4a12a	cGH-responsive only	5.34331e-26	42.9921	42.9921	4.55038	191.343	-1.25249	1	90.5359	75.3376	131.355	3.09395e-53	0.657664	0.169099	-2.10038	2.36358e-05	123.979	61.2628	32.6124	3.57638e-05	3.97599	0.522622	-285.817	9.88292e-167	281.006	0.854136	1.4998	-488.751	0	281.006	0.578428	1.50128	N	Y	N	164379	20427	1339671	II	-1.29496	0.652852	32.6262	1.0062e-10
Nrn1	Unresponsive	0.000126718	0.713607	-1.40133	183.226	126.636	1.0677	1	42.219	47.516	-2.56071	0.0011233	103.541	0.0863805	-1.20845	1	110.348	94.0505	1.01504	1	117.826	-2.17943	1.23472	0.376828	130.164	142.561	0.219063	1.07179	1	130.164	138.63	0.1496	Y	N	Y	2815	813535	0	NR	-1.30967	0.406324	-1.42089	0.160125
Camk1d	STAT5ca and cGH responsive	1.02813e-14	0.484887	-2.06233	15.1257	7.10362	2.35198	4.36518e-05	3.52822	8.69715	-2.75964	1.30428e-05	9.40292	0.879862	1.5394	0.415331	13.0418	20.4799	1.08114	1	12.9465	-78.0807	2.65303	1.84131e-05	7.08157	16.6788	1.19634	2.04458	8.16452e-09	7.08157	14.5222	0.927517	Y	Y	Y	0	0	0	NR	1.65222	0.00671724	-1.44696	0.145537
lnc_inter_chr15_26833	cGH-responsive only	0.00202282	0.0217477	-45.9819	0.0873514	0	21.0489	0.0851675	0	0.0565	-70.592	0.00500344	0.175543	0.321859	39.4161	0.100707	0	0.0692278	-10.3195	1	0.0203258	3.4059	29.0951	0.0684863	0	0.0845265	0.967661	62.2539	0.00017083	0	0.275522	3.15418	Y	N	Y	29824	685485	37181	I	-1	1	-85.1749	0.00137393
Tgm1	STAT5ca and cGH responsive	0.00599706	0.640209	-1.56199	10.2263	6.35346	5.12831	3.38883e-16	3.33179	17.8439	-2.40353	0.0217422	7.70944	3.31505	4.30692	2.17324e-07	4.67312	21.0353	-1.9273	1	9.63998	3.29428	1.61892	0.0108401	5.07164	7.27552	0.569059	2.0629	5.72503e-06	5.07164	10.5449	1.41324	Y	N	N	0	546208	133736	NR	1.81273	0.468587	-1.64392	1
Esr1	STAT5ca and cGH responsive	4.44308e-11	0.548357	-1.82363	8.58601	4.5529	2.34744	3.11451e-05	2.40954	5.91009	-2.60029	0.000436068	6.08066	0.953539	4.58441	2.7336e-16	1.66682	7.95282	-3.34065	0.105881	5.92863	1.47496	2.29042	1.24667e-12	3.95694	8.03632	1.01147	2.14508	2.98169e-10	3.95694	8.4874	1.12331	Y	Y	Y	0	0	0	I	-2.31539	1.48322e-06	-4.52962	6.11045e-18
Fam126a	STAT5ca and cGH responsive	1.35848e-10	0.527935	-1.89417	2.88753	1.46876	2.5337	5.96306e-05	1.95539	5.22341	-2.32273	0.000860104	4.39746	1.33822	1.74714	0.00803535	1.7535	3.15447	-1.40751	1	2.63175	1.59518	2.08431	0.0189433	1.38503	2.55599	0.825336	2.20206	4.89541e-08	1.38503	3.03644	1.16398	Y	N	N	0	2857924	455809	NR	-1.18278	1	-1.20512	1
Gbp10	STAT5ca and cGH responsive	9.93037e-06	0.353385	-2.82978	11.9643	4.10373	11.8299	6.20283e-39	4.26469	53.2718	-3.4062	5.19562e-07	13.9848	5.04181	2.51046	2.626e-07	3.13368	8.16296	-1.44047	1	4.93347	2.79438	4.44459	5.36317e-08	3.7116	14.6929	1.397	2.20681	3.98859e-09	3.7116	8.09042	0.55706	Y	N	Y	0	465152	0	I	1.61618	0.924033	-4.25987	1.57485e-05
lnc_inter_chr13_11437	cGH-responsive only	8.16582e-16	0.281064	-3.55791	0.422767	0.115958	1.52865	1	0.218393	0.352951	-5.64606	6.05278e-05	1.18379	0.139381	7.63403	0.352883	0.00231849	0.0217116	-3.49482	1	0.00958171	2.67004	3.35913	0.000318125	0.2766	0.820174	1.7717	1.93569	0.433912	0.2766	0.525939	0.812687	Y	N	Y	0	1701574	7213	I	-27.2204	6.63691e-08	-51.503	7.54033e-27
Ccnd1	STAT5ca and cGH responsive	1.50213e-24	0.336942	-2.96787	19.8916	6.49411	1.84046	0.00778028	4.78135	9.20605	-3.32896	0.000118675	15.2968	0.420783	2.8571	6.30638e-12	4.98302	14.6884	-4.18215	0.09447	22.5298	0.553116	1.75519	0.000494864	6.78396	10.5681	0.282453	2.23818	1.7743e-05	6.78396	15.2851	0.634534	Y	N	N	0	2267608	100570	I	1.20038	1	-4.38682	3.40074e-11
Nnmt	cGH-responsive only	3.57585e-07	0.421453	-2.37274	23.6177	9.62761	-1.40215	1	0.510068	0.364261	-6.60643	0.00044114	3.17157	-0.0547837	-1.11187	1	72.2371	68.075	-3.39126	0.537862	257.845	-0.0224242	5.41784	3.21658e-20	4.56427	22.2093	1.26125	9.56071	4.34772e-36	4.56427	44.1599	2.83027	Y	N	Y	0	1886751	0	II	4.78186	0.000604426	1.40778	1
Fmo1	STAT5ca and cGH responsive	5.81543e-32	0.408504	-2.44796	109.82	43.4956	1.71583	0.00720891	47.3391	85.5731	-1.82737	0.0320976	84.0275	1.04213	1.61808	0.0122109	41.2847	69.0002	-1.39218	1	61.8987	1.3445	3.11	3.64321e-31	43.4726	120.106	1.15543	2.2524	9.49072e-18	43.4726	97.8266	0.819518	Y	N	Y	0	283793	8254	I	1.03922	1	-3.1302	6.43683e-09
Ank2	STAT5ca-responsive only	0.00147315	0.54607	-1.83127	0.238795	0.124	2.62925	1.8021e-05	0.105304	0.295901	-2.64803	0.00365799	0.272444	1.14034	2.15398	0.0150882	0.0946933	0.210414	-1.96641	1	0.199262	1.10665	1.48841	0.521225	0.210058	0.280394	0.612704	1.37783	1	0.210058	0.278336	0.594777	Y	Y	Y	0	0	0	NR	-1.0075	1	-1.47797	0.848984
Cyp2c50	F-biased but repressed by STAT5ca	2.17368e-25	0.484998	-2.06187	237.241	111.491	-1.72719	0.0308538	18.6524	11.2956	-4.04831	2.08879e-05	71.7504	-0.13855	-3.31555	3.14015e-14	215.311	66.9216	-2.54354	1	575.386	-0.412107	1.39111	0.346836	87.9231	108.757	0.165675	-1.38741	0.093569	87.9231	63.3056	-0.195766	N	Y	N	104338	688	192432	NR	1.8626	0.00121141	1.25451	0.902836
Mbl2	STAT5ca and cGH responsive	3.61941e-10	0.642987	-1.55524	397.106	247.359	2.61626	2.2654e-06	92.2379	250.028	-3.04522	0.00054177	267.4	0.900821	2.48398	2.44586e-08	220.932	568.416	-1.30805	1	311.294	3.84548	2.28591	9.98942e-14	216.824	439.742	1.48863	2.26137	2.20629e-18	216.824	488.372	1.81338	Y	N	Y	0	1111310	2593	I	1.02712	1	-1.63683	0.0154018
lnc_inter_chr2_1781	STAT5ca and cGH responsive	2.94187e-08	0.479066	-2.08739	0.272677	0.127005	3.27716	2.18744e-05	0.302997	1.04315	-3.18346	0.00249885	0.936333	1.16866	6.94429	1.80784e-14	0.0221289	0.159073	-4.86958	0.105881	0.116052	1.45803	2.32924	0.0136193	0.127284	0.268182	0.96723	2.37675	0.000382635	0.127284	0.308839	1.24633	Y	N	N	0	626903	466870	I	-1.28448	1	-2.70595	0.000355751
lnc_inter_chr9_49368	Unresponsive	0.000178689	2.25456	2.25456	0.604511	1.27729	-1.47069	0.219078	6.55328	4.71742	2.72865	8.0749e-05	2.34418	0.436164	-1.39081	1	1.00798	0.746078	2.83775	1	0.376261	0.414586	-1.81782	0.124495	0.989739	0.477112	0.761959	-1.8791	0.0829949	0.989739	0.517992	0.701195	Y	Y	N	28526	0	358688	I	-2.50454	0.00186316	-1.21136	1
Snx29	cGH-responsive only	6.12559e-09	2.36638	2.36638	1.24872	2.93153	-1.73197	0.0689552	3.04471	1.83503	2.48068	0.0195744	1.19834	0.655166	1.48232	0.629338	0.872812	1.3373	1.65688	1	0.559265	-1.4814	-2.17371	0.000154515	5.14241	2.10664	1.80399	-3.53582	1.14289e-15	5.14241	1.36651	2.2438	Y	Y	Y	0	0	0	I	-1.82011	0.0160859	-1.25259	1
lnc_as_chr18_14287	cGH-responsive only	2.26551e-20	5.01475	5.01475	0.00850782	0.0433379	-1.60995	0.843568	0.460371	0.30253	11.2813	3.10376e-07	0.0401386	0.375604	-2.30592	0.637835	0.0248155	0.0108311	4.1601	1	0.00613389	0.748566	-2.46803	1.44347e-06	0.101861	0.0368024	1.86788	-2.36104	5.23689e-06	0.101861	0.0425032	1.70421	Y	N	N	0	395379	898163	I	-3.225	6.62553e-09	-1.25908	1
Tox	cGH-responsive only	2.98011e-13	0.172462	-5.79838	2.24967	0.370173	-1.06294	1	0.266096	0.264432	-5.17996	8.91528e-05	1.37235	-0.00150422	-1.71916	0.092854	1.58705	0.954098	-1.77674	1	3.04426	-0.434361	2.91079	0.0131329	0.238244	0.636186	0.211728	4.39209	1.73247e-06	0.238244	1.03406	0.423422	Y	N	Y	0	3278595	0	II	9.36336	8.49598e-17	1.62435	0.0660835
Ifit3	STAT5ca and cGH responsive	7.39525e-06	0.557075	-1.79509	4.62801	2.50193	7.50072	8.27587e-09	1.88421	14.9199	-3.14118	0.00260646	5.73252	3.38739	3.69653	1.44746e-08	5.05916	19.4269	-1.62755	1	8.85778	3.78237	3.89634	6.50999e-05	1.78672	6.31188	2.1284	2.43596	0.000207287	1.78672	4.42703	1.24187	N	N	N	65248	96416	84018	NR	1.81379	0.170446	-1.91368	0.111617
Hexb	STAT5ca and cGH responsive	7.46566e-40	0.29344	-3.40785	18.5011	5.29084	1.99198	0.0156209	3.88329	8.07523	-3.16943	0.00140864	11.7588	0.532276	1.76713	0.0146988	4.639	8.43177	-2.82688	0.425853	14.028	0.403957	1.99921	4.80044e-07	5.31436	9.50061	0.316894	2.47895	1.76285e-07	5.31436	12.9838	0.580564	N	N	Y	101447	426125	0	II	2.42481	4.30435e-06	1.08764	1
Nqo1	STAT5ca and cGH responsive	2.37862e-10	0.438216	-2.28198	6.07801	2.55774	4.00587	1.40679e-05	0.922787	3.8752	-2.56259	0.0196504	2.29671	2.14889	2.14296	0.00063907	2.99873	6.67077	-2.19299	1	6.98033	0.922251	2.98846	1.06861e-09	1.90045	5.0979	0.908297	2.61706	2.78332e-07	1.90045	4.98512	0.87626	Y	N	Y	1965	75616	27426	II	3.94449	9.74804e-12	1.50693	0.280685
Greb1l	STAT5ca and cGH responsive	5.07255e-09	0.350687	-2.85155	0.403237	0.137378	2.89908	0.00222999	0.268378	0.818365	-5.70442	1.31429e-08	1.48264	0.452939	3.57243	0.000774231	0.0578837	0.213594	-3.07512	1	0.189221	1.18557	-1.04385	1	0.152117	0.13433	-0.0669055	2.43093	0.00519828	0.152117	0.373534	0.832838	Y	N	N	0	137360	120541	II	7.79566	1.81157e-07	1.71862	0.0474362
Cyp2u1	STAT5ca and cGH responsive	6.80281e-65	6.34335	6.34335	3.60997	22.2337	-9.03968	8.6365e-09	38.3251	4.54659	8.97892	1.89816e-07	4.11953	0.987515	-7.47571	3.27885e-27	7.66262	1.05841	9.03321	0.000130141	0.90358	0.977093	-6.53302	6.34202e-24	15.1971	2.06412	0.705173	-10.9625	6.73384e-36	15.1971	1.23219	0.749843	Y	Y	N	6003	10608	131160	I	-4.36299	5.31423e-16	-1.07991	1
Aox1	cGH-responsive only	7.89603e-13	2.5482	2.5482	11.8225	29.2173	-1.51265	0.126955	117.085	81.5688	5.15473	8.74784e-14	21.9784	0.373438	-1.57909	0.0573554	27.3563	17.9662	1.8229	1	15.9272	0.821591	-2.3232	2.65899e-05	29.2893	11.1871	1.04067	-2.59679	1.71908e-13	29.2893	11.2639	1.03625	Y	Y	N	0	0	973373	I	-2.1015	0.00550868	-1.26877	1
Mup3	STAT5ca and cGH responsive	4.22738e-46	3.4844	3.4844	1773.71	5982.09	-2.23669	3.74694e-06	1574.12	742.384	2.09068	0.0428061	719.303	0.972999	-2.39496	1.09042e-08	5389.99	2318.91	4.50268	0.0450695	1296.88	0.750306	-1.60634	0.00469247	6144.3	3386.48	0.655317	-3.83645	5.76211e-37	6144.3	1600.89	1.07961	N	Y	N	274978	19070	286282	I	-25.5491	4.21557e-45	-12.6703	8.22703e-35
lnc_inter_chr13_11769	Unresponsive	0.00537015	6.5518	6.5518	0.00494909	0.0303621	-1.07763	1	0.359604	0.349407	8.22991	7.19769e-05	0.0409258	0.0319994	2.42821	0.0919397	0.0373115	0.0933381	83.9404	0.0747239	0	-1.50159	-1.28299	1	0.0243506	0.0178799	0.254621	-2.69986	1	0.0243506	0.00732871	0.669809	Y	N	N	32268	78723	54955	NR	1.02492	1	1.17813	1
Ugt2b38	cGH-responsive only	3.28373e-67	8.42269	8.42269	1.29221	10.7623	2.38875	0.265252	2.41593	5.87846	4.58823	0.0148383	0.496456	-1.80389	1.46037	1	8.00056	12.2497	5.07221	0.045546	1.70007	-0.674421	-5.56422	7.01552e-14	9.22362	1.4712	0.818618	-10.4156	3.31772e-30	9.22362	0.88137	0.880901	Y	Y	N	29327	30696	505388	I	-17.9323	1.09269e-36	-1.27332	1
Rtn4	STAT5ca and cGH responsive	4.25277e-22	0.441589	-2.26455	20.2748	8.67168	2.09662	0.00189603	3.04697	6.66735	-3.83241	2.26562e-05	11.1398	0.447359	1.30319	0.672274	8.76694	11.8242	-1.41808	1	13.4126	0.658084	2.26697	2.18492e-05	6.62442	13.4026	0.58417	2.63031	1.33321e-08	6.62442	17.4736	0.935016	Y	N	N	18164	989842	466888	II	4.64803	3.01605e-22	-1.03243	1
Sult1c2	STAT5ca and cGH responsive	2.36051e-07	0.521615	-1.91712	5.44506	2.76011	2.62979	0.00857669	0.867965	2.39533	-2.8813	0.0154996	2.39909	0.99754	2.02165	0.0115566	2.02008	4.21379	-2.60453	0.535531	5.62116	0.609179	2.49437	9.84362e-06	1.84739	4.17198	0.865789	2.78262	3.17032e-05	1.84739	5.02721	1.18432	N	N	Y	173973	2838126	0	II	2.9879	5.28521e-07	1.12246	1
Mup17	STAT5ca and cGH responsive	1.57757e-63	6.24032	6.24032	518.745	3136.85	-9.25892	1.69802e-10	1207.58	138.549	11.055	1.36651e-08	106.854	0.971206	-135.641	6.97461e-77	1952.21	15.0553	9.06766	0.000294658	235.68	1.12853	-5.09149	4.14291e-07	3091.66	534.019	0.976904	-12.4055	4.23144e-21	3091.66	249.904	1.08542	N	N	N	211829	467634	200740	I	-99.5894	3.45598e-09	-132.111	2.52957e-49
lnc_as_chr3_2567	STAT5ca and cGH responsive	0.0055235	2.40631	2.40631	0.0768606	0.177259	-3.40446	3.15888e-05	1.45083	0.448855	3.35831	2.87972e-06	0.41686	0.969057	1.80155	1	0.0527092	0.099096	-1.50094	1	0.0838878	1.48778	-2.76203	0.0151119	0.310968	0.0975248	2.12596	-4.05628	7.25711e-05	0.310968	0.0638872	2.461	Y	N	N	7882	321057	64343	II	-1.18294	1	3.78326	0.00114177
Prom2	cGH-responsive only	3.35884e-33	0.14872	-6.72406	3.10433	0.44785	-1.3626	1	0.0582138	0.0428529	-115.1	1.86522e-18	6.51601	-0.00237866	4.90139	1	0	0.00580797	-91.7269	0.0858185	0.154539	0.0375825	1.20817	1	0.245419	0.269647	0.00912047	5.05807	8.46302e-12	0.245419	1.25715	0.380855	Y	N	Y	42738	594515	4354	II	7.03862	4.99502e-07	-1.25651	1
Bche	STAT5ca and cGH responsive	2.56577e-31	0.416553	-2.40066	31.1353	12.5455	3.01476	1.14404e-05	3.10178	9.72153	-4.4548	3.81422e-06	13.1797	0.656859	1.96156	0.000212121	18.5792	37.4387	-1.32757	1	26.5281	2.3726	3.20172	1.83903e-18	10.0222	28.566	0.99753	2.81479	5.68697e-15	10.0222	28.1258	0.973847	Y	N	N	0	1822372	4091502	II	3.23241	2.0794e-14	1.60416	0.0279372
Stambpl1	STAT5ca-responsive only	8.75733e-08	0.362558	-2.75818	1.04008	0.365574	2.98109	3.78418e-05	0.658454	2.07341	-2.99269	0.000372801	1.91584	1.12532	2.83706	0.293694	0.0908401	0.269554	-6.31017	0.0233481	0.622479	0.336156	2.48914	0.0554746	0.276726	0.619326	0.507926	2.47853	0.0602876	0.276726	0.637084	0.534253	Y	N	N	49530	445065	258272	II	2.45365	0.027378	-1.2242	1
Cyp4a12b	cGH-responsive only	1.56915e-201	196.098	196.098	0.139853	28.2235	-1.11361	1	18.1422	17.0661	404.94	8.42011e-31	0.0404857	0.0594494	-1.93481	0.000244183	47.863	25.6456	27.1944	0.000253782	1.84325	0.482779	-386.446	2.94466e-81	31.2868	0.065929	1.11171	-714.228	1.10051e-74	31.2868	0.0247889	1.11318	N	Y	N	58160	44055	1233452	I	-2.13652	0.00293882	24.0053	4.19739e-12
lnc_as_chr19_15007	STAT5ca and cGH responsive	4.33324e-07	0.213968	-4.67359	0.0611375	0.0131524	14.0209	0.00019972	0.000576892	0.0112161	-34.7999	3.22594e-09	0.0256815	0.423796	2.26899	1	0.00221812	0.00533631	-4.68871	1	0.0113751	0.340526	3.34088	3.54166e-11	0.362516	1.07334	14.8133	2.93022	6.70399e-06	0.362516	1.04981	14.323	Y	Y	Y	0	0	0	I	-1.4189	0.902604	-6.75306	1.33959e-15
lnc_as_chr17_29465	STAT5ca and cGH responsive	9.8165e-12	0.325983	-3.06765	2.5495	0.787328	6.16263	5.7994e-06	0.628278	4.09373	-5.94464	0.00149711	3.68771	1.13271	5.40502	1.48725e-16	0.928264	5.22389	-3.91192	0.284579	3.94275	1.42499	6.08658	2.53983e-24	0.79158	4.37628	2.03425	3.00754	1.1784e-07	0.79158	2.50863	0.974397	Y	Y	Y	0	25494	9726	I	-2.08539	0.828709	-7.68916	1.84285e-19
Sall1	STAT5ca and cGH responsive	1.15514e-31	0.33773	-2.96094	9.8275	3.21156	1.80505	0.00150743	9.6575	18.3276	-2.40222	0.00797379	22.8568	0.65686	2.16178	0.000111548	3.16439	7.02178	-2.13289	1	7.20652	0.954294	3.87522	4.5416e-38	3.62813	12.507	1.34204	3.10627	1.1263e-27	3.62813	11.2996	1.15954	Y	N	Y	0	362328	0	I	-1.0558	1	-2.78634	2.55032e-07
Pygo1	Unresponsive	1.26289e-09	0.307988	-3.24688	0.510534	0.154516	1.7814	0.874577	0.0607554	0.113629	-10.1297	9.37522e-12	0.602095	0.0976716	3.17924	0.15625	0.0246856	0.0817142	-4.11732	1	0.108762	0.678294	1.74117	0.200849	0.196762	0.309072	0.315463	1.83404	0.122177	0.196762	0.358392	0.453994	N	N	Y	150959	296572	11057	NR	3.25575	0.0107551	1.19598	1
Cad	STAT5ca-responsive only	0.00147158	1.56298	1.56298	1.55907	2.34381	-1.74632	0.0013462	5.72293	3.43387	2.04887	0.0230805	2.71978	0.762219	1.33946	1	1.25173	1.74155	-1.29	1	1.71107	1.06636	-1.2338	1	3.41961	2.44105	1.24698	-1.08665	1	3.41961	3.16901	0.319343	N	N	N	58946	220626	425476	I	-2.42682	0.000235859	-1.36862	0.807045
Obp2a	STAT5ca and cGH responsive	4.97216e-36	87.8698	87.8698	0.0447372	5.07327	-28.7262	1.06992e-08	7.54079	0.261849	593.262	1.80849e-08	0	0.965276	-7.39606	0.0133475	0.789321	0.102276	5.92234	1	0.1505	1.07549	-11.256	3.36423e-20	10.5899	0.839479	1.93901	-31.7124	5.00605e-24	10.5899	0.27766	2.05074	N	N	N	70874	342725	835881	I	-76.4507	2.63193e-33	1	1
Igfbp3	Unresponsive	2.94143e-06	0.632608	-1.58076	15.4149	9.4342	1.15062	1	16.9414	20.3491	-2.64433	0.0241618	42.9005	0.131273	1.38651	1	4.71047	6.66374	-1.82176	1	9.02065	0.453176	1.08906	1	9.11648	8.8818	-0.0392398	1.16301	1	9.11648	10.6339	0.253723	Y	N	Y	10374	4731602	12764	NR	1.5824	0.065047	-1.00781	1
Fmn2	M-biased, repressed by cGH, but induced by STAT5ca	1.11341e-16	3.70567	3.70567	0.330516	1.20437	2.36222	0.00448359	1.1914	2.96354	6.9498	3.13782e-06	0.165865	-1.72802	11.1218	3.69507e-17	0.0551575	0.644939	-1.04105	1	0.0634205	71.3757	-2.53541	2.17119e-06	1.57868	0.547393	1.18016	-7.58166	5.47215e-20	1.57868	0.201486	1.576	Y	Y	N	0	0	1597996	I	-5.25455	3.34561e-10	-1.38381	1
lnc_inter_chr12_10312	STAT5ca-responsive only	5.29231e-06	0.149711	-6.67954	0.0186474	0.00267035	3.19112	0.00323754	0.0123984	0.0409706	-5.24423	0.000388934	0.0619069	0.577117	1.3639	1	0.000971146	0.00139307	-4.50728	1	0.00517448	0.100379	2.02941	1	0.00745463	0.0136545	0.388046	3.04919	0.0557976	0.00745463	0.023282	0.990628	N	N	Y	726314	1244250	0	I	1.45125	1	-3.10599	0.0153202
lnc_as_chr1_752	cGH-responsive only	1.04003e-41	0.0020956	-477.189	0.81648	0	8.79039	1	0	0.020294	-28.8578	0.0376396	0.062198	0.326281	1	1	0	0	-20.3376	1	0.0343104	0	94.1134	1.26589e-88	0.118525	11.9841	14.5326	84.2632	7.07198e-63	0.118525	11.8936	14.4218	Y	N	Y	5129	192083	24054	I	12.2879	0.0263901	-29.392	1.77134e-31
Arrdc4	cGH-responsive only	5.06002e-12	0.453914	-2.20306	5.12883	2.23478	1.55676	0.141876	3.29738	5.41144	-2.07026	0.0271509	6.68787	0.623528	1.94762	0.00422543	2.33982	4.68532	-1.88505	1	4.71041	0.989417	2.40206	1.36777e-07	1.96565	4.24683	0.788229	2.66111	3.02741e-08	1.96565	5.29644	1.15091	Y	N	Y	0	167712	18571	NR	1.45573	0.224898	1.30675	1
Angptl3	cGH-responsive only	1.18457e-05	0.694415	-1.44006	390.546	262.751	1.21439	0.992951	70.8366	89.7961	-2.44707	0.0141386	164.881	0.201602	-1.46503	0.121605	330.349	231.993	1.17948	1	300.622	3.30857	1.40396	0.0449452	239.117	298.25	0.462718	1.29855	0.270427	239.117	309.129	0.547847	Y	N	Y	2051	1069008	19626	NR	1.86724	0.000356789	1.46878	0.0931391
Atp2b2	STAT5ca and cGH responsive	2.07664e-07	0.445246	-2.24595	0.612343	0.260887	4.27113	1.49622e-08	0.205828	0.924656	-4.56538	5.3481e-09	0.918309	1.00891	4.24603	3.8775e-10	0.138953	0.608843	-5.90599	0.155988	0.860984	0.650788	3.06157	6.16915e-07	0.359118	0.998169	1.8183	3.33479	9.21675e-09	0.359118	1.25576	2.55121	Y	N	Y	0	375759	0	I	-4.48557	4.00343e-05	-8.23852	3.73217e-21
Abhd2	STAT5ca and cGH responsive	1.45463e-15	0.448891	-2.22771	37.8435	16.4996	2.52071	0.00207945	4.16203	10.8633	-2.76238	0.000536468	11.1554	0.958223	4.63156	6.25263e-22	9.31738	44.7899	-2.16226	1	21.6469	2.87705	3.57915	4.22407e-27	18.1412	57.7678	1.85658	3.34009	4.32104e-28	18.1412	60.4492	1.9822	Y	N	Y	0	1296028	0	NR	1.42549	0.139241	-1.18297	1
lnc_as_chr10_8460	STAT5ca-responsive only	0.00169217	3.21455	3.21455	0.212141	0.680334	-8.785	1.14605e-05	5.62872	0.679324	8.9933	0.00301802	0.621804	0.988512	-1.08913	1	0.143223	0.136594	-18.1315	0.215207	2.7672	-0.00252632	1.0291	1	1.84523	1.70049	0.309152	-1.01218	1	1.84523	1.89063	-0.096968	Y	N	N	41379	859435	260865	I	-2.38733	0.000242696	-1.39316	0.730549
Sult1a1	STAT5ca and cGH responsive	3.87881e-43	0.355592	-2.81221	260.788	89.8553	2.56097	7.41991e-07	40.7729	109.677	-4.16322	5.15892e-10	164.967	0.554808	1.55577	0.0533261	160.559	257.222	-1.38441	1	237.705	1.253	3.73407	4.18453e-13	83.8632	279.396	1.14392	3.36541	2.56671e-11	83.8632	281.502	1.15624	Y	Y	Y	0	3328	46815	II	2.02175	0.000216517	-1.23072	0.940039
Ndrg1	STAT5ca-responsive only	0.00060928	0.61203	-1.63391	11.3675	6.75709	3.74122	4.18323e-13	4.22642	16.6732	-2.47087	0.00341043	10.0385	2.14154	2.23558	0.000437321	3.58215	8.21499	-1.5395	1	5.91118	1.98917	1.48949	0.235107	7.31599	9.66556	0.509627	1.20635	1	7.31599	8.69825	0.299815	Y	N	Y	0	317967	0	NR	1.47368	0.228149	-1.15239	1
Cyp17a1	cGH-responsive only	2.55321e-55	0.065539	-15.2581	6.57426	0.403199	1.17879	1	0.675238	0.838897	-6.05608	4.40684e-05	4.06139	0.0483318	7.25906	1.65252e-22	5.5439	41.3186	-16.8845	1.02765e-10	98.4575	0.385032	13.6588	2.56871e-05	0.3698	4.49958	0.669216	14.4413	4.91016e-26	0.3698	5.12142	0.769984	Y	N	N	0	136407	288361	I	-1.58788	1	-23.8722	2.36613e-26
lnc_inter_chr17_30317	cGH-responsive only	4.1191e-33	9.34703	9.34703	0.128067	1.17859	-5.08828	0.235572	12.1726	2.57986	11.5897	0.000944633	1.04787	0.86229	-1.61785	0.960459	1.7912	1.13342	4.00401	0.134834	0.471021	0.498249	-4.59639	0.0406819	2.48048	0.471396	1.91246	-5.9008	0.000589073	2.48048	0.428588	1.95321	Y	N	N	10407	414076	412750	I	-18.0212	9.41176e-18	-1.39962	1
Capn8	STAT5ca and cGH responsive	1.40173e-50	20.1753	20.1753	0.0913279	1.7818	-21.7494	2.92137e-11	5.72409	0.279703	67.1254	1.71897e-15	0.0785463	0.964369	-5.00634	2.04729e-05	0.420236	0.0851116	7.66484	0.013772	0.0553694	0.918485	-11.7079	2.01326e-13	2.46432	0.183294	1.34934	-23.2307	1.60518e-15	2.46432	0.115368	1.38952	N	Y	N	85189	0	2540933	I	-67.5687	1.66476e-49	-5.04214	0.0552468
Dct	STAT5ca and cGH responsive	2.488e-20	0.331944	-3.01256	10.2958	3.31085	2.90072	0.00573848	0.802464	2.39734	-5.28784	0.00396806	4.02936	0.494244	-1.15864	1	1.85482	1.65496	-3.93138	0.33005	7.70007	-0.0341933	3.79739	7.14646e-12	3.09043	10.4786	1.05773	3.58476	9.03523e-06	3.09043	10.9209	1.12105	Y	N	Y	0	261826	0	I	-33.7081	1.38826e-21	-45.8436	2.34448e-47
lnc_inter_chr2_34787	cGH-responsive only	9.83489e-06	2.95712	2.95712	0.131522	0.382258	-2.10153	0.157365	7.38845	3.76543	12.8482	5.12146e-19	0.564324	0.530913	-1.59608	0.507909	1.62196	1.04162	3.68158	0.0980285	0.465526	0.501838	-1.08681	1	0.473645	0.383894	0.357951	-2.21259	0.00269311	0.473645	0.179689	1.17237	Y	N	N	5426	2130399	205467	II	1.95232	0.1784	22.6434	4.66522e-40
Rdh16f2	STAT5ca and cGH responsive	1.68422e-45	0.308675	-3.23965	200.054	59.8351	3.3564	3.5959e-14	28.7275	101.313	-8.54806	9.64429e-26	236.533	0.349296	1.90145	0.000358329	72.8836	142.792	-2.14652	1	168.496	0.731164	3.89905	2.94258e-31	53.8594	186.839	0.948373	3.59027	1.46681e-20	53.8594	192.285	0.987213	Y	N	Y	1098	84911	0	II	5.20799	1.43811e-26	-1.07143	1
lnc_as_chr7_5999	STAT5ca and cGH responsive	5.24122e-36	0.0967282	-10.3382	0.0991188	0.00919337	50.8774	1.55612e-23	0.00104918	0.0587103	-253.311	2.3521e-43	0.272652	0.212299	9.13258	0.0165019	0.000753856	0.00773054	-52.4744	0.00070795	0.0473665	0.149673	5.54114	1.31638e-18	0.182871	0.909633	8.08183	3.66724	4.48556e-16	0.182871	0.679666	5.52453	Y	Y	Y	5277	0	0	II	33.1207	1.42482e-53	3.96507	2.31299e-13
Cblc	STAT5ca and cGH responsive	1.636e-05	1.57773	1.57773	8.30965	12.7176	-1.93858	4.0412e-05	17.7066	9.63016	1.83729	0.0404481	9.30708	0.961535	-1.60439	0.0495709	11.0583	7.13846	1.33047	1	8.85126	1.77608	-1.606	0.00277785	14.3171	7.87751	1.46092	-1.88827	2.07885e-05	14.3171	7.52935	1.53991	Y	Y	N	7782	43366	2927627	NR	-1.35834	0.371969	1.62791	0.036446
lnc_as_chr15_12697	Unresponsive	0.00014386	2.66434	2.66434	0.0750447	0.191949	-1.83149	0.0887459	0.576939	0.328071	6.37538	4.32214e-09	0.0874725	0.508448	1.29346	1	0.235238	0.322893	-2.91565	1	0.729206	0.177451	-1.5596	1	0.15709	0.0886642	0.585317	-1.39772	1	0.15709	0.119126	0.324745	Y	N	Y	3441	302405	0	NR	-1.22176	1	-1.45151	1
Mup7	STAT5ca and cGH responsive	1.70017e-68	9.8661	9.8661	343.239	3278.22	-9.11641	7.55311e-08	634.521	74.901	13.4554	2.19456e-06	44.5278	0.948519	-40.5729	6.67212e-69	6052.93	155.127	22.0027	7.7937e-15	296.378	1.02454	-3.39024	0.00158539	1691.68	438.466	0.426992	-9.52755	6.90691e-12	1691.68	178.065	0.515715	N	N	N	348487	754392	1374257	I	-64.4157	1.74718e-06	-41.0073	3.09083e-25
Akr1d1	cGH-responsive only	1.55705e-12	0.553149	-1.80783	98.6617	52.8229	1.3399	0.424856	13.9493	19.6407	-2.76743	0.00020442	37.1213	0.245614	-1.08181	1	51.5907	48.9119	-1.3746	1	75.8761	-0.110304	2.92407	1.25245e-07	46.5243	121.24	1.62997	2.19055	0.000244993	46.5243	101.699	1.20367	Y	N	Y	0	64461	31953	NR	1.57849	0.029445	1.14772	1
lnc_inter_chr13_11438	cGH-responsive only	4.86399e-07	0.367995	-2.71743	0.685418	0.252252	1.41815	0.902727	0.794267	1.18383	-2.93786	0.0195634	2.24501	0.268525	9.57001	0.719475	0.00549982	0.0681064	-1.98738	1	0.0136643	7.6682	2.60143	0.000750943	0.463975	1.05342	1.36078	2.32951	0.00133479	0.463975	1.05818	1.37177	Y	N	Y	0	1717348	0	I	-7.47854	5.03378e-06	-16.8742	1.42779e-16
Rdh9	cGH-responsive only	5.19069e-06	0.686626	-1.4564	23.9721	15.9494	1.43501	0.795137	6.83957	10.4558	-3.14364	4.66201e-07	20.899	0.257206	1.61862	0.0948229	19.2239	32.1818	-1.25567	1	26.4239	1.79972	4.6237	5.06662e-28	6.98157	28.7298	2.71082	3.70724	1.30121e-22	6.98157	25.7345	2.33747	Y	N	Y	0	169533	32730	NR	1.53843	0.187316	1.22859	1
Rcan2	STAT5ca and cGH responsive	1.45982e-38	0.242643	-4.12129	3.11994	0.729255	4.41913	0.0036944	0.119619	0.567553	-5.48454	5.30364e-06	0.647503	0.848547	-1.76579	0.123063	1.1738	0.689519	-1.56642	1	1.98065	-0.60021	2.51549	0.00118391	1.38568	3.11026	0.721374	3.70087	9.82058e-14	1.38568	5.15177	1.57532	Y	Y	Y	0	0	0	II	4.02415	1.61601e-11	1.13089	1
Cenpm	Unresponsive	3.34111e-07	0.44699	-2.23719	5.18578	2.28642	1.28161	1	0.60072	0.827832	-4.93479	6.4754e-06	2.9	0.0987752	-1.02584	1	0.928214	0.919571	-2.61406	1	2.56111	-0.0052936	1.30007	1	3.14879	3.71289	0.19456	1.64803	0.706387	3.14879	5.35885	0.762258	Y	N	Y	0	137596	33318	II	2.35103	0.000951733	-1.32947	0.843242
Trpm6	STAT5ca-responsive only	0.00909446	0.435834	-2.29445	0.267118	0.1094	4.24997	6.82686e-05	0.0879362	0.385923	-3.99748	0.0102432	0.342636	1.16995	2.99056	1	0.00754607	0.0251453	-6.26648	1	0.0554294	0.367543	1.44052	1	0.125019	0.162697	0.2389	1.59866	0.998235	0.125019	0.211301	0.54707	N	N	N	116366	382170	960529	II	3.38898	0.759752	3.5313	0.000969515
Mup15	STAT5ca and cGH responsive	6.55699e-49	7.46427	7.46427	514.579	3718.57	-7.07103	4.1427e-07	480.627	72.8651	9.00795	5.9706e-05	50.4467	0.947886	-28.0264	3.89786e-69	3090.27	114.553	13.3607	1.81483e-05	251.804	1.04835	-2.613	0.10793	1212.91	407.66	0.251327	-5.14664	3.85269e-05	1212.91	236.1	0.304873	N	N	N	348487	754392	1304874	I	-61.3936	2.75987e-06	-78.8783	1.0602e-42
Acss3	STAT5ca and cGH responsive	2.0455e-38	0.270152	-3.70162	14.8878	3.88327	4.72556	4.09313e-15	1.37254	6.77325	-6.7994	2.68212e-15	9.01161	0.706985	1.64621	0.182978	5.86658	9.86713	-1.51474	1	9.51941	1.09519	5.48923	1.58753e-20	3.8776	19.0732	1.38085	3.93869	7.52578e-15	3.8776	15.3294	1.04064	Y	N	Y	0	221852	0	I	1.69858	0.0184673	-2.35767	4.68639e-07
Acnat2	STAT5ca and cGH responsive	8.28724e-48	0.296459	-3.37315	70.0996	20.0751	2.92795	0.000429617	8.60459	26.2371	-5.49788	1.52461e-06	46.2054	0.468939	2.91778	0.000329766	9.34482	28.6075	-4.13282	0.131205	41.1578	0.605497	4.24845	9.09532e-29	22.8817	86.4156	1.27006	4.29852	4.82494e-25	22.8817	98.503	1.51169	Y	N	Y	0	1133734	26894	I	-3.95234	3.46611e-15	-10.7725	3.19392e-33
Dpy19l3	cGH-responsive only	2.36619e-28	3.63996	3.63996	1.1928	4.24309	-1.58669	0.450074	5.81611	3.88538	3.65793	0.000932255	1.55539	0.453147	1.0988	1	2.37393	2.69121	1.79259	1	1.39865	-0.32532	-1.7111	0.108205	5.11568	2.63791	0.812304	-2.66721	1.9264e-06	5.11568	1.92709	1.04534	N	Y	N	384240	0	298335	I	-4.59498	3.94595e-11	-1.5295	0.364577
Mtnr1a	cGH-responsive only	2.02887e-11	6.32119	6.32119	0.188837	1.23608	-1.87391	0.21812	1.577	0.886246	8.50604	2.19456e-06	0.171864	0.491593	-1.51543	0.85391	1.53869	1.0423	6.83521	0.0263802	0.243026	0.383116	-4.35539	4.90844e-07	1.95974	0.399516	1.48983	-6.80519	5.59915e-08	1.95974	0.301729	1.58321	N	N	N	98481	167912	61478	I	-27.1695	3.12332e-09	3.20384	1
Adarb2	STAT5ca and cGH responsive	4.62381e-25	8.40494	8.40494	0.0638561	0.505446	-9.53339	3.56632e-16	4.70946	0.526425	16.5346	1.22958e-14	0.278858	0.944124	-1.24426	1	0.0520003	0.0428227	1.19032	1	0.047084	1.86676	-2.55942	7.99358e-05	1.10934	0.384132	1.64227	-3.13952	8.76886e-06	1.10934	0.364354	1.68706	Y	Y	N	0	0	330350	NR	-5.82252	0.887955	1	1
lnc_inter_chr19_15004	STAT5ca and cGH responsive	6.71178e-05	5.25466	5.25466	0.0320119	0.164134	-3.49547	0.00511293	0.476993	0.141479	3.86522	0.0195968	0.118764	0.93659	-25.9631	0.629884	0.0306471	0	-10.6065	1	0.35122	-0.0956013	-6.05986	0.0154633	0.156316	0.0206766	1.02663	-7.65203	0.00917886	0.156316	0.0118333	1.09356	Y	Y	N	1956	0	534039	I	-3.12349	0.00610005	8.82285	0.000153566
Rfx4	Unresponsive	2.34557e-14	0.258077	-3.87481	1.47343	0.378591	1.33725	1	0.456291	0.647062	-3.87402	3.35563e-05	1.69857	0.153565	-1.40728	0.950769	1.24866	0.911518	1.6587	1	0.80941	0.767543	1.04402	1	0.503078	0.458623	-0.0406042	-1.44044	1	0.503078	0.319484	-0.167689	Y	N	Y	0	1009805	0	I	-6.26467	0.00032978	-11.9162	7.31043e-26
Mfsd2a	Unresponsive	4.54496e-05	0.428458	-2.33395	11.3591	4.72595	1.87819	0.636673	6.5483	12.8181	-10.0256	2.31264e-11	64.0897	0.108961	-1.53989	0.30985	31.1189	20.6862	1.18255	1	27.6801	3.03385	1.98981	0.786464	5.88467	10.531	0.700474	1.45464	1	5.88467	8.64104	0.415547	Y	Y	Y	0	10324	803	I	-2.38486	0.000112915	-11.4389	4.99089e-20
Sdc1	cGH-responsive only	2.10477e-11	0.591129	-1.69168	114.055	65.3369	1.47857	0.21812	35.0026	53.8769	-2.52449	0.00391583	84.5557	0.380889	1.72242	0.00512601	61.3963	109.672	-1.2874	1	84.529	2.08689	2.20839	4.46095e-15	71.4368	140.032	1.40801	1.82272	1.37415e-11	71.4368	129.755	1.19707	Y	N	Y	0	3690940	35136	NR	1.32541	0.371402	-1.07334	1
Cyp4a32	cGH-responsive only	1.21859e-06	2.15303	2.15303	8.87119	18.6194	-1.83825	0.617345	75.3348	43.8423	2.73337	0.00859005	26.9109	0.65035	-1.10601	1	34.7535	32.2673	2.39127	1	15.6098	0.129872	-1.33011	1	15.7497	10.5808	0.530251	-3.04724	3.52807e-08	15.7497	5.09585	1.09291	Y	Y	N	24769	0	1050120	II	4.15947	1.06506e-10	19.9534	1.40831e-18
Lratd2	STAT5ca and cGH responsive	7.16561e-38	0.316004	-3.16452	9.31713	2.86382	2.62628	0.000522953	1.31997	3.65731	-4.07194	5.18315e-05	5.19527	0.603138	6.13361	1.77427e-30	1.41276	8.97601	-3.43504	0.0483727	5.18133	2.00693	6.28238	4.64118e-47	3.12649	17.4286	2.21624	4.31669	1.30277e-35	3.12649	13.4984	1.60723	N	N	N	86140	626570	75760	I	1.08838	1	-5.21489	6.07295e-18
Ntrk2	Unresponsive	2.07939e-56	0.0426064	-23.4707	1.04027	0.0410444	2.03085	0.696222	0.0534925	0.112421	-17.7932	0.000137953	0.90612	0.069114	-1.15697	1	0.0631401	0.0565437	-6.16947	0.812528	0.429735	-0.0179937	1.91922	0.856206	0.0383546	0.0649365	0.0266025	1.88161	1	0.0383546	0.0706924	0.0323629	Y	Y	Y	0	40415	0	I	1.00605	1	-11.06	7.99224e-18
lnc_as_chr10_9351	STAT5ca and cGH responsive	1.85073e-23	10.4724	10.4724	0.0144963	0.148785	-9.32466	1.52354e-13	0.989669	0.112811	18.5409	4.02749e-12	0.0510202	0.93417	-2.49893	1.36955e-05	0.370857	0.152694	12.4985	3.9789e-08	0.0313227	0.642537	-1.47913	0.0419121	0.473205	0.282497	1.42013	-1.27293	0.7626	0.473205	0.358185	0.856515	Y	Y	N	5931	12389	554314	II	1.52094	0.0959928	2.67587	2.12624e-06
Ces2b	cGH-responsive only	7.40587e-19	14.9966	14.9966	0.0389108	0.636563	-3.03423	0.0676815	0.545257	0.183855	8.06014	0.00416727	0.0635761	0.750293	-1.45484	1	0.41803	0.302713	12.2409	0.14045	0.0342867	0.300507	-7.74249	4.9776e-08	0.877912	0.0964873	1.30749	-202.538	1.30514e-12	0.877912	0	1.46894	Y	N	N	0	242975	879238	I	-14.9908	8.8721e-12	-1.7922	1
Nt5e	STAT5ca and cGH responsive	1.55084e-58	0.256445	-3.89947	41.7789	10.394	10.9769	2.66673e-26	2.67413	30.7774	-12.2232	2.07067e-18	31.3335	0.980597	12.9156	5.48679e-52	1.67728	22.3408	-7.69303	7.25858e-07	13.7579	1.71046	4.58492	3.13457e-26	10.5182	42.9992	1.03492	4.47003	4.6812e-24	10.5182	46.8992	1.15919	Y	N	Y	0	4353949	0	I	-1.38329	0.651645	-9.04906	1.61887e-36
lnc_inter_chr12_10462	STAT5ca-responsive only	0.000115642	20.1862	20.1862	0.000995451	0.0293929	-2.76331	0.025874	0.072754	0.0266071	5.41883	0.00519599	0.0124246	0.764917	1	1	0	0	1	1	0	#DIV/0!	-11.2198	0.0671488	0.0293996	0.00187724	0.969184	-7.93102	0.114732	0.0293996	0.00193589	0.967118	N	Y	N	109086	17643	1694755	II	6.09459	1.01748e-05	19.844	0.00056896
Hsd3b2	STAT5ca and cGH responsive	7.06679e-20	2.85005	2.85005	31.9786	88.4602	-2.00931	0.00166549	121.294	63.3386	1.98606	0.0137392	59.1486	0.932578	-2.41403	4.40505e-08	16.3067	6.98014	2.32402	1	7.6192	1.07356	-5.04724	8.74244e-36	106.819	18.7512	1.55922	-7.44538	9.10054e-63	106.819	14.191	1.63996	Y	Y	N	28606	8846	125383	I	-4.84326	8.22687e-23	-1.32717	1
Cyp39a1	cGH-responsive only	6.40823e-26	0.273271	-3.65937	11.1274	2.93033	1.72128	0.712824	0.325026	0.597013	-18.4118	2.03138e-09	5.78699	0.0497966	-1.46131	0.212448	4.69364	3.31375	-2.22837	1	11.2095	-0.211773	2.35937	0.099544	2.78907	5.82299	0.370123	3.15563	8.46015e-11	2.78907	8.72903	0.724645	Y	N	N	0	109465	51513	II	2.76089	1.23569e-06	-1.5249	0.303991
Crls1	cGH-responsive only	4.4058e-06	0.656612	-1.52297	28.049	17.7881	1.5363	0.0539384	6.63328	10.6664	-2.68264	9.07056e-05	17.1438	0.38372	1.17969	1	18.0817	22.0649	-1.25599	1	24.2198	0.648921	2.138	4.45372e-12	14.3631	27.1926	1.25034	2.10671	9.84609e-14	14.3631	30.074	1.53115	Y	N	N	0	629014	56674	NR	1.1045	1	-1.22956	1
Vnn3	STAT5ca and cGH responsive	0.000398024	0.690024	-1.44922	13.3664	8.95835	4.11333	1.04435e-07	3.93793	16.9627	-2.87195	0.00647186	10.8479	1.88492	1.68956	0.00834458	32.118	56.1113	-1.14617	1	39.4528	3.27114	2.69123	6.02031e-09	7.87136	18.9927	2.52297	4.64459	5.02577e-05	7.87136	37.258	6.66659	Y	N	Y	0	139123	23053	II	2.91869	6.97214e-09	1.32596	0.645659
lnc_as_chr13_11420	Unresponsive	0.00818313	0.281284	-3.55512	0.403769	0.109286	-1.08151	1	0.537676	0.528758	-3.05254	0.00318651	1.61805	-0.00825431	1.14431	1	0.0589206	0.0684831	-2.979	1	0.187659	0.074278	-1.19354	1	0.412729	0.3126	-0.340016	-1.58012	1	0.412729	0.251803	-0.546468	Y	N	N	28829	226058	64979	NR	1.39599	1	1.35837	1
Acot4	STAT5ca and cGH responsive	9.41071e-42	0.297683	-3.35927	18.461	5.32429	2.34245	0.00018235	5.86342	14.4362	-2.89599	0.000739767	16.5714	0.8006	2.01431	0.000118287	17.6081	36.4542	-1.46665	1	27.8692	1.83665	8.89308	1.31647e-61	4.97789	39.2191	2.60652	5.22581	1.27717e-29	4.97789	25.6924	1.57684	Y	N	Y	0	1361929	0	II	5.41837	1.30485e-20	2.18073	0.000207786
Selenbp2	cGH-responsive only	5.71754e-91	8.23115	8.23115	43.1319	344.698	-1.73986	0.448163	928.752	553.811	13.767	1.64277e-12	66.2353	0.434705	1.03144	1	217.527	232.337	7.22047	4.30761e-07	32.1166	-0.0798777	-3.5931	0.00108394	544.637	134.112	1.36131	-19.672	2.22056e-25	544.637	27.595	1.71452	Y	Y	N	0	8298	264981	I	-17.2122	3.53988e-24	-1.81091	0.0670197
Bhlhe41	Unresponsive	0.000114067	2.79377	2.79377	0.096315	0.269405	-1.34053	1	0.618517	0.480612	8.22477	0.00245679	0.0718419	0.252262	-1.13551	1	1.79603	1.6188	1.50351	1	1.26904	0.336309	2.11804	1	0.0274714	0.0599557	-0.187673	1.54651	1	0.0274714	0.0416898	-0.0821442	Y	N	N	575	261172	450748	II	5.65738	2.54981e-15	15.3002	4.31248e-21
lnc_inter_chr15_12937	STAT5ca-responsive only	0.00237217	2.92601	2.92601	0.0471586	0.1344	-2.48737	0.000142028	0.773714	0.324663	7.25284	6.99948e-08	0.103928	0.67044	-1.40405	1	0.0853955	0.0621423	1.80059	1	0.049185	0.642167	-1.8346	0.926244	0.139402	0.0647981	0.855138	-2.54591	0.150084	0.139402	0.042727	1.10813	Y	N	N	5512	2071049	105571	I	-3.11818	0.000190543	-1.87635	0.720636
lnc_inter_chr4_38586	cGH-responsive only	1.28682e-10	141.014	141.014	0	0.282812	-3.18031	0.483901	2.61931	0.842957	124.001	8.64559e-21	0.0169306	0.682588	1	1	0	0	1	1	0	#DIV/0!	-79.072	0.00174605	0.280766	0	0.992765	-65.2042	0.00343785	0.280766	0	0.992765	N	N	N	130257	85164	1305549	I	-18.3542	0.0304204	42.0127	0.281526
lnc_inter_chr8_7280	STAT5ca-responsive only	0.00659351	2.33864	2.33864	0.111982	0.252965	-2.06221	0.00613574	1.64864	0.838312	2.53358	0.00441781	0.633498	0.79824	-1.68651	0.432	0.349867	0.214151	2.75976	1	0.132995	0.625792	-1.63656	0.820715	0.400025	0.212791	1.32807	-1.96103	0.191083	0.400025	0.189845	1.49083	Y	N	N	0	122798	2397950	I	-3.36595	0.00204185	-1.87719	0.500568
Atp6v0d2	STAT5ca and cGH responsive	1.60209e-56	0.0866059	-11.5466	7.72252	0.64841	3.83058	0.0303076	0.0739686	0.298758	-60.2382	1.48623e-14	4.29098	0.0533053	-1.08341	1	0.817797	0.769851	-5.34058	0.93157	4.72528	-0.0122701	3.78472	0.00169109	0.330945	1.16525	0.117938	5.49074	4.3663e-13	0.330945	1.95995	0.230277	Y	N	N	2871	2938189	269165	II	39.0181	7.89156e-59	2.11756	3.4506e-05
Cspg5	STAT5ca and cGH responsive	3.06811e-52	17.131	17.131	0.0920923	1.53112	-4.51386	1.8922e-07	0.864821	0.19964	6.2969	3.99372e-07	0.13063	0.906005	-3.07595	0.217033	0.422482	0.143709	9.11791	0.190623	0.0504157	0.749257	-7.69461	6.46105e-20	1.85133	0.211175	1.13976	-29.7051	4.87234e-25	1.85133	0.0813525	1.22998	N	N	N	95376	268137	617620	I	-14.3518	2.4624e-23	-1.14756	1
lnc_as_chr13_11421	Unresponsive	0.000812111	0.478817	-2.08848	0.55756	0.258025	-1.31685	1	0.490476	0.393273	-3.87466	3.66722e-07	1.85759	-0.0711007	-1.63722	1	0.251703	0.157301	-2.2661	1	0.609825	-0.263601	-1.23603	1	0.434246	0.302777	-0.43891	1.20085	1	0.434246	0.498183	0.213453	Y	N	N	21599	231312	70233	NR	1.30394	1	-1.46712	0.85959
lnc_as_chr5_4727	STAT5ca and cGH responsive	1.748e-60	0.0981736	-10.186	0.187063	0.0180456	70.6472	1.28252e-33	0.0112205	0.8475	-24.7736	6.40582e-14	0.269938	3.2324	65.6983	1.33866e-69	0.00336814	0.233249	-41.5853	1.14925e-08	0.154772	1.51834	3.89851	6.98452e-09	0.18591	0.640559	2.68995	5.62854	1.0639e-14	0.18591	1.03726	5.03707	Y	N	Y	218	115700	0	I	4.3933	5.31423e-16	-2.07371	0.00124847
Nox4	cGH-responsive only	1.76152e-67	6.96759	6.96759	0.924116	6.29404	1.06906	1	5.34745	5.9956	10.6245	3.43881e-19	0.482767	-0.133237	-1.92812	0.00131191	13.1425	6.99903	2.86098	0.615485	4.93615	0.748624	-4.92063	3.64476e-13	5.34208	0.964751	0.815157	-9.50435	3.31665e-39	5.34208	0.498026	0.902072	N	Y	N	862912	0	1927855	II	1.21801	1	13.4831	3.9183e-25
lnc_inter_chr8_6876	Unresponsive	1.93403e-05	2.38274	2.38274	0.0521046	0.122464	-1.10525	1	0.683718	0.653962	3.04902	0.00673233	0.219922	0.0641593	1.48193	0.840987	0.122182	0.187864	1.20775	1	0.108199	-4.69728	1.17062	1	0.138576	0.145496	-0.0983478	1.08263	1	0.138576	0.161086	-0.319927	Y	N	N	0	70838	64761	I	-2.27294	0.00318877	-1.94404	0.0821799
lnc_inter_chr6_5159	M-biased, repressed by cGH, but induced by STAT5ca	1.85356e-06	26.5898	26.5898	0.00152006	0.0440495	9.39835	6.91005e-11	0.0524442	0.511567	85.1566	0.00326136	0	-8.75449	12.6812	3.1438e-08	0.0069831	0.0965273	3.13813	1	0.00183193	-17.3833	-119.955	6.34663e-06	0.0989409	0	2.32641	-99.3783	4.126e-05	0.0989409	0	2.32641	Y	Y	N	739	2837	53076	I	-17.8542	0.00317469	1	1
lnc_inter_chr9_49374	cGH-responsive only	0.000104943	19.4578	19.4578	0.0171081	0.340258	1.13669	1	3.64444	4.35506	526.869	2.66457e-07	0	-0.194988	3.48923	0.697361	0.0586378	0.224385	12.3928	1	0	-2.82663	-17.8109	0.00323162	0.544795	0.0204172	1.62271	-4.97167	0.151535	0.544795	0.102383	1.36906	Y	Y	N	49867	7134	322329	I	-17.8207	8.96693e-12	1.71096	1
lnc_as_chr14_12074	cGH-responsive only	0.000390214	2.38993	2.38993	0.293277	0.653585	-1.37126	0.883248	0.631698	0.482871	2.97679	0.0410158	0.199895	0.344664	-1.09751	1	0.271432	0.259103	-2.21342	1	0.645868	-0.032927	1.02133	1	0.744281	0.658356	0.238476	-2.57377	0.0187036	0.744281	0.247093	1.37989	N	Y	N	274375	8823	495300	I	-3.27356	0.00397538	-1.98715	0.45108
Gstt3	STAT5ca and cGH responsive	6.30074e-40	0.210169	-4.75808	64.177	13.0313	3.20329	6.54972e-13	10.7316	36.2418	-2.63977	0.000118675	27.2686	1.54261	1.94147	0.000254381	41.5184	83.0935	-2.36403	0.89989	103.81	0.667427	12.38	8.86968e-78	14.1397	155.246	2.7589	5.68804	3.9094e-26	14.1397	79.7308	1.28243	Y	Y	N	8274	2946	652615	II	2.90926	3.54045e-07	1.04079	1
lnc_inter_chr1_420	STAT5ca-responsive only	7.20486e-05	5.44915	5.44915	0.0106766	0.0630478	-5.4954	5.7994e-06	0.246612	0.0465873	7.65926	2.29535e-05	0.0306744	0.926308	-2.01197	0.240278	0.137917	0.07007	3.10272	1	0.0459144	0.737447	-1.73452	1	0.0649862	0.0324424	0.621406	-1.68728	1	0.0649862	0.0401261	0.47469	Y	N	Y	0	1463883	0	NR	-1.64162	1	-2.04077	1
Trim24	STAT5ca and cGH responsive	8.07076e-31	0.299256	-3.34162	8.45161	2.44884	2.95559	7.21151e-10	4.37348	13.5865	-2.92564	1.00844e-05	12.4556	1.13992	2.39276	2.56232e-08	3.36242	8.30259	-2.68239	0.469521	9.69834	0.779708	5.04332	3.84966e-18	1.76154	7.93566	1.02855	5.70606	6.21511e-41	1.76154	10.1689	1.40059	Y	N	Y	0	88245	17068	NR	1.89286	0.00147905	-1.76754	0.142779
lnc_as_chr11_20789	STAT5ca-responsive only	0.00057699	11.2908	11.2908	0.00451206	0.0622046	-8.58918	0.00543015	0.160191	0.0186282	40.1126	0.0014213	0.00245743	0.897481	-4.97069	2.17221e-05	0.235486	0.0479351	4.38503	0.194865	0.0569761	1.05065	-10.1985	0.234656	0.0636908	0.00376551	1.0387	-29.9922	0.0896105	0.0636908	0	1.10397	Y	N	Y	47172	1768773	44459	I	-15.1737	0.000101917	1	1
Fmo2	STAT5ca and cGH responsive	1.42583e-29	0.26081	-3.83421	6.94502	1.75737	13.5065	2.83657e-16	0.845548	12.0865	-11.2134	1.02275e-11	9.25842	1.33616	4.88858	1.03663e-13	2.73455	13.7005	-2.65917	1	7.9057	2.12059	13.6915	6.20901e-55	1.44601	17.6144	3.1167	5.80305	1.01036e-24	1.44601	8.3015	1.3215	Y	N	Y	0	251645	0	II	6.6317	2.37612e-24	2.61113	7.83965e-06
lnc_as_chr15_12957	STAT5ca and cGH responsive	8.153e-06	0.08971	-11.147	0.199256	0.0139376	119.96	3.24235e-23	0.0142455	2.03927	-42.5584	1.1183e-07	0.651304	3.17872	67.0192	8.80256e-21	0.0156472	1.18825	-5.93483	1	0.110293	12.3893	14.721	8.76926e-13	0.0775263	1.07599	5.38783	6.21466	5.47706e-05	0.0775263	0.477496	2.15829	Y	N	N	0	3348346	229433	NR	-1.3228	1	-1.17317	1
Ehhadh	Unresponsive	0.000464491	0.702525	-1.42344	116.882	79.5988	1.25464	1	25.6328	33.6818	-2.05501	0.0287462	50.4229	0.324687	-1.26904	0.88254	106.217	86.5528	-2.01691	1	225.123	-0.165378	1.45986	0.0508463	86.2156	111.961	0.690535	-1.10194	1	86.2156	78.1797	-0.215535	Y	N	N	0	1360879	90773	II	2.18629	1.22091e-05	1.11389	1
lnc_as_chr10_9138	cGH-responsive only	0.00993939	2.37797	2.37797	0.037903	0.0904136	-1.23018	0.891641	0.89311	0.761988	3.74767	7.68694e-08	0.231251	0.198111	-5.28903	3.65097e-15	1.26705	0.247202	4.61479	0.00447326	0.292428	1.0464	-4.14185	0.0123599	0.0914506	0.018158	1.39577	-2.10213	0.465623	0.0914506	0.0366789	1.04306	Y	N	N	0	442407	924854	II	2.7203	0.000304262	9.64751	1.35522e-16
lnc_inter_chr9_7878	STAT5ca and cGH responsive	0.000357644	0.19409	-5.15224	0.202603	0.0365599	2.76453	9.30758e-05	0.260885	0.752673	-2.47304	0.00810518	0.622969	1.35822	3.99839	0.00218855	0.051832	0.21426	-3.57355	1	0.197202	1.11734	7.10969	1.12381e-06	0.0493443	0.329518	1.68736	6.55491	0.00301607	0.0493443	0.32741	1.67467	Y	N	N	0	750493	1240586	I	-14.5615	0.0477355	-12.3062	4.07821e-08
lnc_inter_chr17_30318	cGH-responsive only	4.18872e-21	8.25175	8.25175	0.251302	1.87895	-3.6618	0.359468	15.9898	4.71741	11.5245	0.000944633	1.37196	0.771139	-1.41286	1	2.21981	1.6066	3.10709	1	0.747948	0.416622	-6.36016	1.9274e-07	2.91595	0.388451	1.55286	-18.6353	1.25971e-13	2.91595	0.193581	1.67258	Y	N	N	25190	428859	410982	I	-12.8719	1.42952e-15	-2.06006	1
Elovl3	STAT5ca and cGH responsive	1.91015e-198	43.9129	43.9129	2.67719	113.377	-8.74191	2.47676e-05	61.7037	7.64781	38.2662	4.12334e-41	1.56328	0.898828	-93.6479	8.27289e-107	83.9362	0.918465	31.4235	7.04381e-15	2.8232	1.02348	-92.4116	4.03186e-53	227.158	2.16103	2.0325	-143.677	1.28648e-58	227.158	1.58196	2.03773	N	Y	N	62312	31192	825667	I	-50.1839	6.51134e-09	-27.2421	7.7161e-28
Lnc-LFAR1	STAT5ca and cGH responsive	3.6125e-46	6.26214	6.26214	4.52737	27.8015	-3.93997	0.00191331	46.0932	12.5792	5.02493	0.00029477	8.77688	0.898104	-7.41981	4.20761e-18	9.29681	1.28237	5.09075	0.0170249	1.92606	1.08733	-6.07378	4.32707e-15	8.93204	1.298	0.328005	-8.66102	1.99563e-16	8.93204	1.09488	0.336732	Y	Y	N	3959	8564	145209	I	-4.52078	1.53407e-13	1.20085	1
Spred1	cGH-responsive only	2.69735e-06	0.621027	-1.61024	4.31729	2.60133	1.20509	1	1.85142	2.33924	-1.88038	0.0439412	3.38273	0.31856	-1.0862	1	2.49636	2.36705	1.31554	1	2.03062	0.277633	1.52404	0.0369342	2.07461	2.80649	0.426516	1.3441	0.461516	2.07461	2.81407	0.430933	Y	Y	N	0	0	93347	NR	1.69813	0.00792508	1.33113	0.515094
lnc_inter_chr6_5025	Unresponsive	6.62621e-25	4.83566	4.83566	0.0525771	0.242846	-1.80817	1	0.962862	0.573643	6.00876	0.00104991	0.152523	0.480316	1.42998	1	0.030709	0.0463894	2.05209	1	0.0163381	-1.09111	-1.31552	1	0.255647	0.16922	0.454234	-1.29344	1	0.255647	0.189733	0.346424	N	Y	N	245144	0	536281	I	-5.85905	5.88046e-08	-2.11145	0.465561
lnc_inter_chr1_406	STAT5ca and cGH responsive	4.6555e-12	139.878	139.878	0	0.379346	-9.35925	0.000587251	0.900763	0.0967248	244.615	1.10246e-05	0	0.892619	1	1	0	0	1	1	0	#DIV/0!	-54.5679	0.000810771	0.26488	0	0.698255	-44.9611	0.0034747	0.26488	0	0.698255	N	Y	N	297665	0	878590	I	-3.9126	0.00319351	1	1
Plppr1	cGH-responsive only	2.48246e-05	0.129132	-7.74404	0.198093	0.023469	12.3252	0.559475	0	0.0293807	-68.5487	4.95602e-05	0.156549	0.187677	-1.08188	1	0.0268169	0.0255706	-2.45419	1	0.0754774	-0.0256119	8.29372	0.0153037	0.0165261	0.147834	0.751943	13.2048	0.000238571	0.0165261	0.267295	1.43605	Y	N	N	0	813356	94784	NR	4.27871	0.181105	-1.84758	1
Sytl5	STAT5ca-responsive only	8.66988e-12	0.144233	-6.93324	0.823701	0.110401	6.75303	2.13803e-10	0.264935	1.86357	-7.59474	1.20631e-07	1.92673	0.961991	1.43049	1	0.153955	0.227231	-2.70635	1	0.44563	0.251227	1.72418	1	0.103071	0.167456	0.0902637	3.99451	0.22929	0.103071	0.43966	0.471876	N	N	N	1575144	662286	22523011	I	-1.46991	0.963878	-9.00762	2.06846e-24
lnc_as_chr15_12874	STAT5ca and cGH responsive	0.000452657	1.66443	1.66443	0.0664657	0.107453	-2.73493	9.44502e-06	0.716516	0.278026	3.14023	0.00136793	0.223544	0.889484	-1.59936	0.0696163	0.163729	0.10554	2.18344	1	0.0803674	0.698035	-5.92685	1.37002e-09	0.180384	0.0272224	3.73676	-2.19797	7.78315e-06	0.180384	0.084352	2.34294	Y	N	N	0	2754790	53930	I	-2.47932	1.57739e-05	-1.07576	1
Adora1	STAT5ca and cGH responsive	9.67918e-14	2.20762	2.20762	2.60069	5.56541	-2.428	0.00148901	6.26018	2.74262	2.60812	0.00299964	2.29852	0.8879	-4.04217	5.79297e-13	6.8263	1.75362	2.73716	1	2.69994	1.22933	-3.66556	1.37288e-15	4.81176	1.15959	1.23187	-4.04507	3.69019e-19	4.81176	1.24102	1.20441	Y	N	N	0	2257499	117817	II	1.88495	0.000438851	4.47185	2.45299e-17
Bmper	STAT5ca and cGH responsive	1.77663e-16	0.224859	-4.44723	1.41311	0.31033	2.83213	0.0125831	0.300752	0.892471	-4.38714	2.88327e-06	1.2894	0.598511	2.38177	0.207697	0.139362	0.34957	-19.8305	0.06392	2.95968	0.0745332	3.50274	0.0220273	0.288468	0.91675	0.569726	6.57274	5.15208e-19	0.288468	1.92819	1.4869	Y	N	Y	0	904745	0	I	-1.01367	1	-7.27232	7.29988e-13
lnc_inter_chr12_10423	Unresponsive	0.000392984	3.17727	3.17727	0.00844622	0.0263463	-1.03336	1	0.111418	0.113341	6.44365	2.749e-07	0.0166465	-0.0202817	-1.29041	1	0.0391246	0.0318606	2.04163	1	0.0206246	0.392651	1.11276	1	0.017052	0.0170401	0.000662231	-1.03166	1	0.017052	0.0142519	0.156431	Y	Y	N	0	0	494111	II	1.52776	0.484433	5.75586	3.11206e-09
lnc_inter_chr11_9924	cGH-responsive only	8.72334e-27	4.14999	4.14999	0.136237	0.557383	1.18778	1	4.67409	5.83484	7.13189	1.65844e-11	0.635548	-0.287418	-1.02534	1	0.525333	0.530569	2.85698	0.959749	0.196729	-0.0159347	-2.14107	7.99388e-05	0.740422	0.304456	1.03519	-1.96745	0.000433751	0.740422	0.360005	0.90329	N	N	N	599831	603991	1182057	II	1.42908	0.337112	5.70207	5.93599e-13
Dntt	STAT5ca and cGH responsive	0.00040118	0.485806	-2.05844	1.95532	0.932027	5.76287	1.70374e-09	0.467933	2.79658	-5.29791	0.00135153	2.34452	1.24089	4.68651	4.1421e-10	1.23039	6.0207	-2.95202	1	3.85639	1.82418	6.4336	3.56894e-06	0.883792	5.13084	4.15038	6.65235	1.13147e-13	0.883792	6.02052	5.0198	Y	N	N	0	836896	618367	I	-1.86738	0.269851	-7.4433	2.37195e-15
Tgtp1	STAT5ca and cGH responsive	0.00558988	0.165551	-6.04044	12.8643	2.06187	7.82453	9.99395e-15	0.649284	5.41643	-3.01938	0.0250625	1.89613	3.82336	1.66526	0.515896	1.35325	2.34935	-1.7715	1	2.57383	0.816092	1.78109	0.849106	1.04889	1.67556	0.0580124	3.07814	1.48264e-09	1.04889	3.33989	0.212082	N	N	Y	85779	220438	0	I	3.29827	0.0198192	-5.96575	0.00597596
lnc_inter_chr3_36401	Unresponsive	0.00653718	41.7081	41.7081	0	0.100186	1.03199	1	0.363654	0.396427	5.51589	0.00990193	0.0585591	-0.107418	3.47974	0.730738	0.0273985	0.105643	1.30342	1	0.0226905	-16.6194	-1.9833	1	0.082186	0.0381828	0.439214	-18.333	0.687535	0.082186	0	0.820331	Y	Y	N	0	2439	259122	I	-11.9681	0.000838611	1.17006	1
lnc_inter_chr1_673	M-biased but induced by STAT5ca	3.03342e-05	6.27875	6.27875	0.00202366	0.0129062	3.7275	0.0012246	0.0437902	0.170003	7.7021	1.00844e-05	0.00543645	-3.29076	3.97172	3.50545e-07	0.0160651	0.0664004	1.12082	1	0.0153748	-72.9224	-1.7168	1	0.0127894	0.00649801	0.57812	-4.90356	0.125791	0.0127894	0.00309093	0.891199	Y	N	Y	4390	387376	36668	I	-3.99842	0.0127246	5.68556	0.000545272
Sult2a4	cGH-responsive only	1.59011e-108	0.00204727	-488.456	12.4878	0.017306	27.53	0.119579	0	0.269146	-640.943	3.43722e-16	5.74021	0.0468879	4.90088	1	0	0.0257176	-648.077	0.0980285	4.69525	0.00547735	1	1	0	0	0	142.402	6.40498e-08	0	2.07335	0.166261	N	N	N	448394	532144	94845	II	41.6756	6.49678e-09	-1.09688	1
lnc_intra_chr4_3282	STAT5ca and cGH responsive	8.12663e-81	6.65733	6.65733	0.397941	2.55209	-7.16141	5.92115e-06	14.1725	2.13802	23.6928	1.12734e-20	0.592626	0.8862	-18.1639	2.25337e-50	2.57645	0.146462	6.41919	0.0319805	0.434446	1.13445	-3.98475	1.76432e-11	1.80707	0.399098	0.653607	-4.46063	2.29941e-18	1.80707	0.413632	0.64686	N	N	N	349006	754911	1225458	I	-53.934	7.74095e-45	-157.3	3.189e-70
Fst	cGH-responsive only	3.82178e-05	2.12554	2.12554	1.20145	2.44062	1.1457	1	8.92775	10.7731	2.73971	0.0409917	3.13103	-0.318338	2.61654	1.66415e-05	1.01148	2.74877	-1.02906	1	1.10455	18.6658	-7.56107	6.77126e-11	2.58659	0.294365	1.8498	-4.61297	5.61596e-07	2.58659	0.529126	1.66035	Y	N	Y	3590	171905	2085	II	2.41265	0.000319554	5.55806	8.72565e-06
lnc_inter_chr4_38016	STAT5ca and cGH responsive	5.19902e-08	155.555	155.555	0	0.291541	-8.91309	1.68961e-07	4.50156	0.527468	331.783	1.93029e-14	0.0102862	0.884847	-11.6559	6.31278e-18	1.3394	0.118052	73.151	3.70563e-10	0.0201294	0.925775	-20.5334	4.58468e-06	0.409442	0.016278	1.34857	-104.052	4.43743e-06	0.409442	0	1.40441	N	N	N	65298	50207	76602	I	-25.5333	1.18332e-31	-5.89967	0.0362396
Prlr	STAT5ca and cGH responsive	2.29986e-75	0.298256	-3.35283	37.1459	10.7353	8.22097	2.67257e-28	5.65576	48.2816	-6.61164	5.02439e-22	36.1568	1.39752	17.8959	5.64593e-61	5.69649	105.11	-5.00622	6.12555e-05	30.4468	4.01664	12.6127	5.02189e-76	9.86744	110.679	3.81709	6.92516	9.56684e-31	9.86744	67.9602	2.1996	Y	Y	Y	0	30432	0	I	-1.02068	1	-4.74827	2.41031e-24
lnc_inter_chr8_6946	STAT5ca and cGH responsive	0.00459588	0.371782	-2.68975	0.111815	0.038417	9.93823	5.54647e-06	0.0363751	0.400262	-7.88867	0.0250625	0.286942	1.45226	1.91862	0.725813	0.0504491	0.0998042	-1.43375	1	0.0768309	1.8708	7.87137	3.80901e-13	0.0551353	0.396244	4.64737	7.55026	3.0482e-14	0.0551353	0.413037	4.87616	Y	N	Y	0	298831	0	I	-1.65726	1	-4.77069	1.95211e-06
Nipal1	STAT5ca and cGH responsive	1.09799e-52	0.201152	-4.97136	5.55947	1.07538	26.5473	1.09115e-15	0.172791	4.81183	-41.7429	6.35186e-15	7.01021	0.678477	4.68947	7.7694e-06	2.29418	10.8937	-2.8624	1	7.01864	1.82021	11.0587	3.80198e-43	0.62349	6.30509	1.26706	9.24337	5.61539e-38	0.62349	5.84719	1.16494	N	N	Y	87525	4495474	0	I	11.9159	7.17381e-21	-2.17887	0.00135788
Cyp2a22	STAT5ca and cGH responsive	1.74863e-51	0.0365568	-27.3547	28.5375	1.01836	14.6203	1.04178e-10	0.545088	8.32377	-31.1037	1.55687e-09	16.1176	0.499514	3.06494	5.11775e-07	1.23856	3.90503	-15.0243	0.0344926	20.3202	0.13974	16.3849	3.1258e-18	2.86551	41.2712	1.3956	9.25293	1.14159e-21	2.86551	26.3169	0.852182	Y	N	Y	11492	119633	0	II	32.0167	4.97279e-53	3.16214	3.5671e-09
Adcy1	STAT5ca and cGH responsive	1.02959e-06	0.184377	-5.42368	1.27828	0.229884	17.9901	2.22909e-15	0.478546	9.03811	-6.98845	0.0225956	3.17232	3.17754	34.2461	1.14496e-59	0.0534519	1.91586	-38.906	0.244328	2.1931	0.87043	15.654	2.09118e-19	0.281388	3.97509	3.5232	10.3676	4.22105e-26	0.281388	2.95386	2.54911	Y	N	Y	0	4767020	14015	I	-3.14618	0.000211961	-75.6046	5.60289e-73
lnc_inter_chr4_3878	cGH-responsive only	2.08659e-07	7.95621	7.95621	0.0155169	0.138138	1.30931	1	0.187707	0.256349	13.1549	3.35567e-05	0.0121371	-0.390971	12.3254	1	0	0.00967651	1	1	0	#DIV/0!	-24.1885	1.56128e-08	0.232757	0.00714905	1.83988	-28.9833	1.14761e-06	0.232757	0.010562	1.81205	Y	N	N	4829	77291	651810	I	-115.221	2.95533e-25	-2.89931	0.724569
Derl3	STAT5ca-responsive only	0.000308686	3.24743	3.24743	0.878718	2.64335	-16.4154	9.37531e-06	34.076	2.1032	42.2542	1.02773e-05	0.766863	0.959881	-1.22591	1	5.82827	5.11024	1.89827	1	3.3266	0.28702	-1.87276	0.888966	2.39841	1.11704	0.726143	1.60149	1	2.39841	3.97465	-0.893241	Y	N	N	10670	57456	771896	I	-25.1995	1.01858e-06	-3.28688	0.345616
Bcl6	STAT5ca and cGH responsive	0.00301476	2.15752	2.15752	2.58709	5.36926	-4.41792	2.83152e-09	28.8636	6.93239	7.66106	2.12898e-07	3.71489	0.872061	-2.21977	0.00075128	5.71045	2.634	1.74299	1	3.5438	1.41991	-1.68724	0.00032783	8.10759	4.24877	1.38698	-1.96138	2.66024e-07	8.10759	4.07666	1.44884	Y	Y	N	0	0	458405	NR	-1.68706	0.0680656	1.24377	1
lnc_intra_chr18_30761	STAT5ca and cGH responsive	2.96713e-29	21.9001	21.9001	0.0486587	0.993679	-5.56477	1.22068e-12	4.42313	0.831555	17.7905	4.24854e-15	0.239308	0.858444	-3.8763	1.52137e-07	1.3296	0.351596	5.15593	0.0531525	0.267466	0.920792	-33.9011	5.58088e-26	1.63992	0.0395679	1.69345	-15.7004	8.24566e-19	1.63992	0.0723111	1.65881	Y	Y	N	5201	1385	596647	I	-10.2511	1.82443e-08	1.42732	1
lnc_as_chr15_12817	cGH-responsive only	1.78413e-09	2.5367	2.5367	0.281567	0.7013	-1.76095	0.0607686	2.87162	1.72986	2.64816	0.00972614	1.06549	0.632161	-2.34093	0.00739948	0.626245	0.275225	2.65895	1	0.251158	0.935836	-2.45423	1.72261e-05	0.908271	0.32947	1.37897	-1.34354	0.889366	0.908271	0.687533	0.5259	Y	Y	N	0	45824	274990	NR	-1.58418	0.205033	1.02932	1
Col27a1	STAT5ca and cGH responsive	8.18133e-34	3.13533	3.13533	1.9219	5.86871	-4.10961	5.64177e-16	83.4376	21.4874	7.24674	8.67823e-17	11.2221	0.857852	-4.68926	1.41324e-22	4.32285	0.952491	3.78188	0.0159027	1.21955	1.08606	-3.19775	3.08559e-17	10.8922	3.0183	1.99499	-3.27924	1.56848e-32	10.8922	3.32575	1.91709	Y	Y	Y	0	0	7088	I	-1.91825	0.0205542	4.20083	3.8294e-10
Fam89a	cGH-responsive only	0.000263293	0.551672	-1.81267	6.36514	3.39225	1.6039	0.57261	1.68316	2.88039	-2.77287	0.0094881	4.5566	0.416653	-1.00877	1	2.72263	2.78788	1.17949	1	2.49272	-0.283775	1.82119	0.0390387	3.19421	5.07225	0.631724	1.83574	0.0913733	3.19421	5.67604	0.834821	N	N	N	87681	763402	741137	I	-3.58327	2.44297e-07	-6.19199	8.53386e-17
lnc_inter_chr4_3468	Unresponsive	4.01963e-64	11.8281	11.8281	0.0184355	0.202442	-1.72806	0.63717	1.32122	0.82445	48.6671	7.13875e-15	0.0271062	0.383867	-1.33603	1	0.0489865	0.0376489	16.1621	9.32913e-06	0.00312588	0.247219	1.1233	1	0.241616	0.240382	0.00670695	-1.27126	0.807434	0.241616	0.185723	0.303759	N	Y	N	131854	0	530744	I	-2.94026	2.94032e-05	-4.03595	0.468644
lnc_as_chr4_3496	STAT5ca and cGH responsive	0.00757537	2.47324	2.47324	0.115324	0.275062	-2.34114	0.0147374	0.242068	0.109363	2.79683	0.0197841	0.0846306	0.842908	-1.35188	1	0.0484993	0.0364823	1.96995	1	0.0252252	0.516326	-6.13677	4.41164e-77	13.4351	1.94202	71.9498	-4.56909	2.73487e-30	13.4351	2.96716	65.5321	Y	Y	N	4761	16078	337577	I	-3.18273	5.00806e-13	-1.13445	1
Mup21	STAT5ca and cGH responsive	1.13013e-16	6.76965	6.76965	89.683	590.681	-3.61258	0.000342892	306.991	90.3384	5.96061	0.000717797	49.3541	0.840922	-2.59654	8.52739e-11	473.104	188.476	7.03165	0.0327018	73.39	0.712079	-8.83662	4.26309e-24	520.386	52.1745	0.934557	-28.6972	5.4664e-56	520.386	17.7743	1.00322	N	Y	N	213365	31229	350638	I	-3.25049	0.00286645	4.65367	1.21598e-09
Ncmap	cGH-responsive only	2.7011e-10	0.346424	-2.88663	1.8401	0.623931	2.15068	0.0981003	1.22319	2.78694	-3.71202	0.000172305	4.36471	0.497769	4.64372	6.60684e-05	0.179134	0.859821	-3.89944	1	0.744499	1.20398	3.70396	1.20937e-05	0.53813	1.83843	1.06917	3.74524	6.80222e-06	0.53813	1.97681	1.18296	Y	N	Y	0	469263	0	I	-1.8579	0.637609	-6.01524	5.59037e-14
lnc_inter_chr12_10681	STAT5ca and cGH responsive	0.00637088	0.224209	-4.46012	0.101045	0.0201486	6.09415	8.4197e-05	0.0467335	0.297404	-5.57223	0.0235548	0.258058	1.18619	51.0553	0.0223158	0	0.0532114	-25.3547	1	0.0284497	1.87037	8.65353	0.0298213	0.012598	0.0985325	1.06228	10.4221	0.014073	0.012598	0.120492	1.33373	Y	N	Y	0	315312	11201	I	-2.06153	1	-23.7339	3.38943e-08
lnc_inter_chr6_42054	STAT5ca and cGH responsive	1.03415e-14	0.0418786	-23.8785	1.8325	0.0755592	20.4795	0.00137928	0.0264322	0.855602	-23.7661	0.000825805	0.908972	0.939526	4.81365	0.000937966	0.358137	1.81371	-6.76195	0.0117533	2.64321	0.636992	7.84364	0.000249977	0.168659	1.26161	0.622076	10.4875	2.34307e-06	0.168659	2.02997	1.0594	Y	N	Y	39652	87459	16282	I	54.0621	0.0238886	-4.45676	0.000659219
Cyp2c40	STAT5ca and cGH responsive	9.99182e-18	0.142711	-7.00715	254.034	35.2229	20.3433	4.02864e-31	2.14559	45.6696	-67.5129	4.9191e-36	138.848	0.318384	12.4042	6.86086e-56	6.95682	89.3322	-26.0556	1.73769e-14	195.873	0.436041	10.9178	1.10615e-11	12.9172	126.692	0.519968	10.6717	8.57118e-11	12.9172	138.046	0.571856	Y	Y	Y	14325	24342	8157	I	-1.097	1	-99.0264	1.99617e-93
Dipk1c	Unresponsive	0.00865692	0.191648	-5.2179	0.227433	0.0343429	-2.51938	1	0.0234605	0.00625835	-31.0851	0.0423331	0.73242	-0.024264	1	1	0	0	1	1	0	#DIV/0!	2.28479	1	0.0158166	0.0372398	0.110949	6.08847	0.883522	0.0158166	0.119828	0.538666	N	Y	N	92603	33855	118947	NR	8.61541	1	-2.23028	0.580203
lnc_intra_chr4_37977	STAT5ca and cGH responsive	5.33376e-52	6.20836	6.20836	0.756472	4.54329	-5.08802	5.11e-05	77.3081	16.1713	20.7744	1.17405e-11	3.71323	0.830721	-27.8779	2.26095e-33	11.2675	0.418983	5.38793	0.10763	2.27466	1.20635	-5.87763	1.96129e-09	1.72732	0.25118	0.38981	-7.19561	1.86709e-12	1.72732	0.219055	0.398294	N	N	N	702081	1049425	782531	I	-101.895	3.41149e-48	-121.65	1.22809e-24
Nat8	STAT5ca and cGH responsive	7.38602e-42	5.40545	5.40545	1.39362	7.46287	-3.90759	2.13306e-06	11.3822	3.08079	8.11085	9.94478e-08	1.3576	0.828105	-10.2767	9.77621e-14	10.4766	1.04976	4.60685	0.364136	2.39222	1.16606	-2.49057	0.0458849	7.66332	2.70681	0.816659	-6.63295	3.15961e-15	7.66332	1.05474	1.08886	Y	N	N	13855	79223	566603	I	-3.21834	1.85821e-10	-1.34745	1
Hspb1	cGH-responsive only	1.75302e-05	2.26069	2.26069	2.04336	4.5494	-1.72944	0.884381	8.26003	5.11614	3.98641	0.0168644	2.01521	0.503439	-1.66422	0.938704	48.8832	30.8798	2.71916	0.409879	19.3645	0.609899	-2.70128	0.000282441	7.7212	2.48342	2.09006	-3.9986	1.18743e-08	7.7212	1.92917	2.31123	N	N	Y	143356	771978	17502	I	-7.39499	2.41226e-25	1.4484	1
Dhrs7	cGH-responsive only	7.39774e-11	0.489316	-2.04367	26.7527	12.6352	1.35704	0.501881	8.7724	12.4425	-2.28973	0.0423454	19.2046	0.3518	1.18197	1	20.4832	24.9615	-1.369	1	29.9266	0.47423	2.16954	3.57896e-10	11.0732	21.3897	0.730762	2.5021	6.81031e-15	11.0732	27.529	1.16564	Y	N	N	0	1250707	127036	NR	1.91798	0.000547454	-1.20301	1
lnc_inter_chr11_20750	STAT5ca and cGH responsive	2.83103e-09	2.93706	2.93706	0.180075	0.524104	-3.10481	2.28659e-08	3.19881	1.08972	4.96075	3.84749e-12	0.62501	0.819447	-1.48574	0.687975	0.434196	0.300759	2.60643	1	0.17622	0.517246	-1.79524	0.0113908	0.884652	0.44142	1.28836	-3.94472	5.74763e-09	0.884652	0.222297	1.92529	Y	N	N	0	2354536	136830	II	-1.54079	0.26515	1.94551	0.00766209
Mup12	STAT5ca and cGH responsive	2.34931e-31	50.0789	50.0789	7.37076	357.497	-5.03956	0.00037004	382.919	81.3145	26.1592	1.54878e-16	14.5797	0.818823	-79.198	2.30926e-65	93.646	1.20635	18.3959	9.4152e-10	5.3708	1.04718	-41.7869	0.000269794	1378.46	28.7369	3.85496	-38.1823	0.00168091	1378.46	36.3897	3.83311	N	N	N	732540	988345	721451	I	-157.826	3.92828e-61	-63.6524	8.25578e-19
Cyp2c39	STAT5ca and cGH responsive	1.7813e-84	0.127974	-7.81406	318.089	39.355	6.54392	4.1745e-09	4.20694	28.8148	-31.5755	7.91867e-20	126.967	0.200455	-1.22478	1	2.98147	2.44108	-9.60452	0.386885	29.0939	-0.0206951	8.92589	7.58e-16	24.5822	196.016	0.615046	10.8844	1.12118e-20	24.5822	267.783	0.872519	Y	N	N	0	61126	251403	I	4.18887	4.0552e-11	-2.92291	3.16181e-11
Slc16a5	STAT5ca and cGH responsive	2.50224e-75	0.14968	-6.6809	12.1867	1.76879	6.6402	2.84078e-08	1.34487	9.4307	-6.5147	1.8972e-05	8.48697	1.13214	3.93139	7.0558e-20	4.68627	19.0634	-1.94255	1	9.85743	2.78025	13.5129	6.98799e-70	1.09808	13.4973	1.19018	12.7579	1.20322e-66	1.09808	14.4258	1.2793	Y	N	Y	13689	281973	0	II	11.2872	2.36252e-14	1.63709	0.111984
lnc_as_chr11_21516	STAT5ca and cGH responsive	2.282e-56	0.0970621	-10.3027	0.864913	0.0829083	4.21838	1.96021e-09	0.139625	0.623402	-3.81686	0.000122497	0.524253	1.25778	12.0545	3.07555e-30	0.134623	1.68573	-5.5279	0.762341	0.81291	2.2868	11.7409	2.50443e-37	0.142961	1.54725	1.79576	12.9947	5.91327e-43	0.142961	1.95238	2.31382	Y	N	Y	9684	277968	0	II	16.1277	1.42355e-26	1.45087	0.563734
lnc_inter_chr3_2915	STAT5ca and cGH responsive	5.37709e-36	0.0827636	-12.0826	22.8725	1.83105	41.5027	5.20816e-29	0.137927	5.99555	-92.6222	2.78755e-29	12.2468	0.483744	14.5898	6.48778e-45	0.639801	9.65723	-19.8021	3.46606e-07	13.7416	0.688261	10.4198	2.66304e-28	1.00911	9.74763	0.415301	13.6027	1.61395e-36	1.00911	14.2325	0.628447	Y	Y	N	14832	23752	257321	I	-3.12232	0.0137106	-45.8731	8.49785e-70
Serpina6	STAT5ca and cGH responsive	1.97839e-11	0.466762	-2.14242	252.46	114.244	32.6932	3.07064e-31	55.7022	1875.4	-2.6768	0.00906745	141.87	21.1181	23.3712	4.22437e-50	142.281	3433.56	-2.96657	0.177019	448.36	10.753	35.5575	4.18438e-110	81.8411	2585.39	18.1134	14.3404	5.2476e-18	81.8411	1161.78	7.81345	Y	Y	Y	0	7856	48315	II	16.5715	4.46768e-71	4.76289	1.777e-24
lnc_intra_chr1_397	STAT5ca and cGH responsive	6.16352e-14	0.0869217	-11.5046	0.140225	0.0106187	46.1757	2.09289e-36	0.0137452	0.691865	-6.89388	0.000410354	0.0955979	8.28463	19.5457	1.8004e-30	0.0199162	0.410431	-3.9921	0.386885	0.0867438	5.84362	25.6749	1.97308e-37	0.0157763	0.369055	2.7258	14.841	8.21733e-11	0.0157763	0.230104	1.65369	Y	Y	N	0	2197	1580306	I	8.31336	2.09461e-06	-1.9987	0.0334712
lnc_inter_chr6_5687	STAT5ca and cGH responsive	0.000119317	0.233079	-4.2904	0.2543	0.057514	28.7105	2.57348e-20	0.0738055	2.31672	-3.47896	0.0323664	0.25669	12.2641	-2.78052	1	0.0187413	0.00576742	2.41749	1	0.00645441	1.05591	29.1832	8.4099e-13	0.0180935	0.484583	2.37054	15.0552	3.49832e-05	0.0180935	0.291212	1.38789	Y	N	Y	339	1012801	37316	I	-1.4689	1	-4.81041	0.000283474
lnc_inter_chr6_5253	STAT5ca and cGH responsive	4.00122e-10	0.106567	-9.3838	0.253754	0.0246715	60.0567	4.88462e-17	0.0137283	0.952701	-107.357	1.77609e-08	1.59487	0.593858	20.2075	0.960459	0	0.0245431	-10.3313	1	0.0144121	1.70295	17.6533	9.22459e-16	0.0350317	0.562104	2.3008	16.4879	1.36991e-09	0.0350317	0.558789	2.28633	Y	N	Y	0	852268	31105	I	-23.1362	0.586284	-30.5359	2.85429e-10
Sult2a1	STAT5ca and cGH responsive	2.8915e-173	0.000719513	-1389.83	231.125	0.170238	21.0692	3.74616e-07	0.134211	3.32692	-269.767	7.76919e-21	39.6284	0.0808401	-1.31679	1	1.33744	1.02695	-160.651	2.95513e-12	222.303	-0.00140514	29.0884	0.0635694	0	0.289194	0.00125217	1084.28	4.44303e-12	0	14.8725	0.0643957	N	N	Y	600572	684322	9636	I	15.5418	7.81464e-14	-5.58659	3.22981e-15
lnc_inter_chr8_45776	STAT5ca and cGH responsive	0.00335324	2.435	2.435	0.060023	0.143513	-1.89495	0.00480914	0.440534	0.244169	2.14035	0.028569	0.200302	0.817397	-1.23124	1	0.203158	0.171056	1.41541	1	0.153683	0.648845	-2.81934	0.0271187	0.162082	0.0513538	1.32625	-1.55165	1	0.162082	0.107603	0.652518	N	N	N	67710	122434	84836	NR	-1.39018	1	-1.03025	1
Rab27a	cGH-responsive only	0.000355326	0.568934	-1.75767	2.17053	1.18578	1.37027	1	0.759827	1.09316	-2.90402	0.00741407	2.14095	0.241352	-1.18502	1	0.436986	0.379095	-1.44665	1	0.673732	-0.244527	1.76416	0.0662191	1.02071	1.60829	0.59668	2.04807	0.000696516	1.02071	2.0428	1.03791	Y	N	N	5930	415737	130222	II	2.33709	0.000132934	-1.06808	1
lnc_as_chr5_41053	STAT5ca-responsive only	1.70575e-05	68.5503	68.5503	0	0.168862	-6.38443	0.0150261	0.284094	0.0439158	83.5523	0.000674112	0	0.845418	-2.06261	1	0.296646	0.154802	8.44556	1	0.0373099	0.54695	-1.95385	1	0.140623	0.0610227	0.471392	1.02839	1	0.140623	0.172843	-0.190806	Y	Y	N	0	35574	352679	NR	-2.14765	0.665652	1.12499	1
lnc_intra_chr15_12771	STAT5ca and cGH responsive	3.04021e-06	1.79996	1.79996	0.233359	0.410281	-2.61002	7.59859e-06	2.85485	1.15767	3.68241	7.03104e-06	0.761674	0.810818	-1.16584	1	0.513895	0.453198	1.02444	1	0.52968	-3.84545	-1.89941	0.000193498	0.467137	0.218388	1.40597	-2.20417	4.50955e-05	0.467137	0.212512	1.43918	Y	Y	N	0	0	194559	I	-3.37596	3.53887e-10	-1.80813	0.0529325
A930017M01Rik	Unresponsive	3.63766e-06	0.0613707	-16.2944	0.209675	0.013176	3.60156	0.314906	0.0012246	0.155334	-13.3454	6.4956e-05	0.541763	0.285104	-9.33281	1	0.0151485	0	-3.30146	1	0.0608261	-0.331638	4.30018	1	0.0116732	0.0489372	0.189639	12.6182	0.0768806	0.0116732	0.156534	0.737208	N	N	N	56931	1203942	133204	NR	36.3545	0.160788	-2.67275	0.241415
Slc25a27	cGH-responsive only	5.39383e-08	0.309509	-3.23092	0.395777	0.112947	1.55301	0.468253	0.576349	0.940199	-3.02648	0.000651301	1.70826	0.321449	1.18482	1	0.193974	0.233993	-2.09885	1	0.429376	0.170002	2.87507	0.00573029	0.100459	0.278481	0.629433	3.14414	0.00145373	0.100459	0.34244	0.855574	Y	N	N	17374	193682	135730	NR	2.17231	0.0374676	-1.2829	1
lnc_inter_chr5_4819	cGH-responsive only	2.5309e-17	2.23128	2.23128	0.24774	0.537232	1.1253	1	1.04252	1.2388	2.27723	0.0423433	0.449415	-0.330937	-1.08733	1	0.539261	0.516094	2.05418	1	0.283133	0.090451	-1.40434	0.134542	0.497647	0.313567	0.635873	-1.49649	0.0319098	0.497647	0.331958	0.572345	Y	Y	N	0	0	193219	II	2.4033	3.30903e-07	4.03694	5.44147e-12
Mup1	STAT5ca and cGH responsive	3.53595e-161	10.417	10.417	78.4799	792.784	-4.45694	0.000300073	480.027	114.76	17.0965	2.33598e-18	27.6195	0.807386	-94.2263	1.10038e-120	310.783	3.40978	15.3048	1.01991e-09	21.4707	1.06243	-3.90246	3.09952e-10	554.659	126.056	0.600028	-17.9297	1.2746e-52	554.659	31.0003	0.733103	N	N	N	780031	1185936	942772	I	-66.1788	2.93761e-34	-383.296	3.56781e-15
Il7	STAT5ca and cGH responsive	1.06026e-07	0.190188	-5.25794	0.411584	0.0698081	10.0151	0.0337258	0.00574099	0.0894327	-12.7232	0.0420649	0.101445	0.874484	1.546	1	0.0701506	0.114072	-3.62712	1	0.279373	0.209926	8.37073	0.00275848	0.0416626	0.299497	0.754398	20.6807	2.59059e-14	0.0416626	0.81307	2.25706	Y	N	N	17032	2756595	1164818	I	1.7429	1	-4.882	5.95212e-05
Klhdc7a	STAT5ca-responsive only	2.50701e-09	1.85479	1.85479	4.37141	7.83824	-2.2783	1.15285e-05	11.7772	5.44183	2.37914	0.0276712	4.7627	0.903182	-1.30211	1	7.45428	5.9563	1.19281	1	6.69764	1.97977	-1.10318	1	6.61539	5.29892	0.379733	-1.17554	1	6.61539	5.6048	0.291505	Y	N	N	0	377805	411115	NR	1.10895	1	1.60699	0.640785
lnc_inter_chr12_10562	STAT5ca and cGH responsive	5.11099e-05	2.79709	2.79709	0.0864983	0.240861	-2.31934	0.022099	0.56832	0.257278	2.99628	0.0173994	0.18293	0.807083	1.31991	1	0.0822939	0.112748	-1.08825	1	0.0976642	1.98133	-5.1139	0.000374425	0.197693	0.0332356	1.0654	-2.07577	0.476761	0.197693	0.0985168	0.642488	Y	N	N	0	428969	1900279	I	-4.54942	0.00114803	-1.62091	1
Cib3	cGH-responsive only	4.79007e-21	8.09565	8.09565	0.639157	5.07532	1.15199	1	22.4334	27.4404	9.91226	0.000847634	2.20225	-0.24749	-2.13266	0.0144421	6.24134	3.02832	11.3313	6.23703e-05	0.594406	0.568985	-2.42741	1	4.26805	1.56626	0.609037	-11.6513	2.03433e-07	4.26805	0.332345	0.887186	Y	N	N	26378	5838594	64202	II	1.59881	0.563684	3.87285	0.00523947
Cyp2c54	cGH-responsive only	9.24805e-21	0.457552	-2.18554	247.743	109.886	-1.18952	1	15.1551	13.3542	-6.26126	3.41737e-09	90.3353	-0.0239546	-2.7614	3.25502e-08	138.038	51.3982	-2.05147	1	299.777	-0.53568	1.91398	0.000842092	61.1091	104.076	0.311678	-1.24842	1	61.1091	48.7544	-0.0896203	N	Y	N	144480	14362	140693	II	2.26171	0.000121493	1.30388	0.716887
lnc_as_chr17_13924	STAT5ca and cGH responsive	1.03759e-61	11.1162	11.1162	0.0222585	0.235692	-4.61483	6.20797e-15	1.03184	0.233991	24.7867	1.50903e-15	0.0403186	0.804673	-5.1888	1	0.000490476	0	4.81227	1	0	1	-2.09841	0.0569881	0.373938	0.157317	1.01494	-2.4218	7.83642e-06	0.373938	0.148311	1.05713	Y	Y	N	0	0	213744	I	-3.2467	2.65004e-06	1.21316	1
lnc_as_chr6_4824	STAT5ca-responsive only	7.45504e-06	23.2168	23.2168	0.00130691	0.0454051	-3.48837	0.0241082	0.0778324	0.0230556	18.9855	0.000249083	0.00296051	0.731607	-1.36805	1	0.0196109	0.0148405	35.1392	1	0	0.24325	-2.67169	1	0.0211931	0.00681021	0.326156	-19.2215	0.338308	0.0211931	0	0.480588	N	N	N	907149	2763962	1792019	NR	-1.68032	1	-5.07922	1
lnc_inter_chr17_29897	STAT5ca and cGH responsive	3.97744e-12	0.0240758	-41.5354	0.539221	0.00800146	52.2649	0.000828206	0	0.277434	-37.008	0.0275736	0.172218	1.61095	143.056	1.35998e-07	0	0.487352	-27.4953	1	0.10639	4.58079	33.2031	6.08649e-09	0.0144731	0.704154	1.2983	20.8888	7.02726e-05	0.0144731	0.536651	0.98298	Y	N	N	4679	245992	94917	I	8.61591	1	-8.17572	1.14704e-07
Prom1	STAT5ca and cGH responsive	6.34254e-127	0.0403835	-24.7626	4.69919	0.186109	5.39213	6.86706e-07	0.0947897	0.531367	-25.6134	1.45818e-10	2.31312	0.196805	3.01301	0.053963	0.261055	0.823446	-13.4636	2.51915e-07	3.80484	0.158698	14.943	1.97315e-43	0.243619	3.25447	0.66714	21.47	3.8621e-43	0.243619	5.25343	1.11007	Y	N	Y	0	1008728	0	I	1.56348	0.800116	-9.1675	2.01509e-28
lnc_inter_chr13_11778	STAT5ca-responsive only	0.00358448	44.2982	44.2982	0	0.0830863	-4.8494	0.00703483	0.182294	0.0388385	9.58413	0.00647738	0.015478	0.859962	-1.90726	1	0.0660574	0.0347179	35.1392	1	0	0.474428	-23.2201	0.283856	0.0729637	0	0.878168	-1.82302	1	0.0729637	0.0460117	0.324385	N	N	N	259698	109553	925739	NR	-1.4877	1	-5.09506	1
lnc_inter_chr13_23241	cGH-responsive only	3.79584e-05	7.12953	7.12953	0.247964	2.0644	1.056	1	2.74843	3.06744	5.39261	0.00457459	0.469234	-0.139963	1	1	0	0	1	1	0	#DIV/0!	-12.4949	0.00034811	2.78944	0.166826	1.44383	-62.9447	4.59317e-05	2.78944	0	1.53567	N	N	N	342101	657281	1593077	NR	-40.4895	0.057178	-5.09617	1
lnc_as_chr5_4532	STAT5ca and cGH responsive	0.000213872	3.992	3.992	0.0968051	0.362066	-2.59003	0.000263992	1.84843	0.74583	3.78154	0.000251428	0.472608	0.801411	-2.63398	0.220435	0.401389	0.154082	2.46819	1	0.165852	1.04997	-1.4913	1	0.50883	0.298429	0.793185	-3.21993	0.0484695	0.50883	0.151866	1.34571	N	N	N	51098	77508	57791	NR	-1.48857	0.89542	-1.37123	1
lnc_inter_chr6_5137	STAT5ca and cGH responsive	2.81474e-13	0.196214	-5.09648	0.0831533	0.0151092	15.8015	7.30006e-13	0.00450549	0.0745605	-29.4576	1.32262e-17	0.129477	0.560567	147.339	6.95933e-08	0	0.0293413	-216.423	9.21184e-06	0.0491347	0.597159	28.0642	1.5441e-31	0.0176711	0.471307	6.66679	23.1735	8.87575e-37	0.0176711	0.434976	6.13286	Y	N	Y	0	297263	0	I	-6.40124	0.161583	-39.0816	1.88223e-37
lnc_inter_chr4_37988	Unresponsive	6.99194e-05	13.0714	13.0714	0.0069972	0.0993892	-2.1806	0.10765	0.25031	0.120431	27.7207	1.35097e-07	0.00776838	0.535489	-5.14047	1	0.00483631	0	4.76362	1	0	1	-1.07064	1	0.00733876	0.00537659	0.0212375	1.27212	1	0.00733876	0.00963403	-0.0248428	N	N	N	813373	1174944	908050	NR	-5.82251	0.887955	-5.15548	1
lnc_inter_chr3_36233	Unresponsive	1.81706e-06	83.358	83.358	0	0.0797189	2.03508	0.270451	0.59296	1.28052	34.2291	5.93911e-09	0.0162348	-1.19218	4.64525	0.20343	0.0123307	0.0619385	1.36079	1	0.0084933	-12.9273	-1.42625	1	0.0739216	0.0426146	0.392719	-1.85872	1	0.0739216	0.0347499	0.491374	Y	Y	N	13638	12042	569978	I	-21.3191	2.07349e-12	-5.15603	1
lnc_inter_chr10_9349	STAT5ca and cGH responsive	2.88404e-21	6.76078	6.76078	0.0521695	0.362214	-3.95858	6.1738e-10	2.67196	0.70875	11.8962	2.00209e-12	0.213826	0.798659	1.01873	1	0.603833	0.628091	6.26503	0.0119954	0.100768	-0.0482191	-3.81929	2.93516e-05	0.288108	0.0656824	0.717397	-5.24467	6.06609e-06	0.288108	0.0536119	0.756329	Y	Y	N	2629	0	608298	II	3.45408	2.97089e-06	34.3589	3.52873e-30
Treh	Unresponsive	1.58721e-09	4.87389	4.87389	0.172834	0.869493	1.50562	0.785643	0.510954	0.800244	6.32074	0.00145355	0.0720057	-0.659052	1.19387	1	1.0937	1.35847	-1.05087	1	1.21084	2.26022	1.40139	1	0.896499	1.13633	-0.344258	-1.44018	1	0.896499	0.680417	0.310169	Y	N	Y	30772	265489	5219	I	-53.9671	2.02801e-12	-5.2534	0.389664
lnc_inter_chr6_5316	cGH-responsive only	7.03266e-09	5.4373	5.4373	0.0115638	0.0598218	-1.73573	0.20861	0.264106	0.159034	4.51825	2.25782e-05	0.0570635	0.507493	1.9395	0.138425	0.0384389	0.0768651	1.78593	1	0.0224252	-2.39959	-5.7526	2.44336e-07	0.0760538	0.0113656	1.34046	-4.12997	0.000117553	0.0760538	0.0185439	1.19171	Y	N	N	0	232661	214535	I	-4.64997	1.00758e-07	1.13396	1
Abcd2	STAT5ca and cGH responsive	1.23671e-63	0.155406	-6.43474	11.6744	1.75872	7.18598	8.04742e-13	0.238174	1.81679	-21.4506	3.22742e-21	4.99267	0.332025	2.4306	6.15655e-05	3.55357	8.83854	-3.14674	0.521392	12.0159	0.62453	15.0717	6.66386e-29	0.497093	6.80597	0.636255	23.418	2.56101e-94	0.497093	11.9822	1.15828	N	N	Y	67404	2269043	0	II	27.6022	1.54321e-64	-1.04531	1
lnc_inter_chr6_42004	cGH-responsive only	8.42778e-06	0.123215	-8.11591	0.159436	0.0172599	1.57963	1	0.0788942	0.125765	-9.64294	5.27366e-05	0.725063	0.0725358	2.1448	1	0.0105198	0.0242802	-4.87041	1	0.0579378	0.290193	3.95478	0.620317	0.0162401	0.0763132	0.422527	11.562	1.8498e-05	0.0162401	0.242021	1.58804	N	N	N	197467	257146	1121149	I	1.39102	1	-4.60745	0.000171532
Cyp2d9	STAT5ca and cGH responsive	2.1198e-94	12.3156	12.3156	55.6356	665.551	-4.99561	4.31055e-10	840.091	178.033	74.1542	5.72144e-65	10.8944	0.798433	-6.15332	5.67054e-36	790.839	133.087	22.3164	4.64668e-15	37.6315	0.873268	-8.29801	3.18966e-33	714.858	76.201	1.04712	-17.7593	3.93009e-61	714.858	40.6519	1.10541	N	Y	N	55525	1774	251919	I	-2.9964	3.90069e-07	4.50371	7.82142e-13
lnc_inter_chrx_15394	Unresponsive	0	0.000697392	-1433.91	39.17	0.0255228	1.22551	1	0.0300786	0.0385812	-8192.32	1.23009e-171	243.961	3.48566e-05	-1.10869	1	0.169761	0.155405	-211.762	2.5033e-22	38.0867	-0.000378625	-2.09113	0.86302	0.0474616	0.0193468	-0.000718232	1.2159	1	0.0474616	0.0523367	0.00012454	Y	N	N	15692	172503	145380	NR	-1.03703	1	-1.19587	1
lnc_inter_chr17_13983	STAT5ca and cGH responsive	0.00958353	2.00428	2.00428	0.158602	0.309968	-2.71063	0.0001064	1.35798	0.528589	4.19904	3.05622e-07	0.314043	0.794484	-2.07302	1	0.00246604	0.00118999	-3.59724	1	0.00980702	-0.173826	-1.36695	1	0.383673	0.248017	0.896212	-2.57758	4.47582e-06	0.383673	0.14479	1.57819	Y	Y	N	0	0	1864889	II	-1.18587	1	3.7188	0.00243889
lnc_inter_chr8_46305	cGH-responsive only	6.04816e-05	2.51532	2.51532	0.175934	0.422451	-1.07656	1	1.19919	1.17745	2.23559	0.0364598	0.520168	0.0320215	-1.3998	1	0.699151	0.51152	5.31364	0.0338338	0.136245	0.333324	-1.39422	1	0.499637	0.314765	0.749937	-3.35898	0.00030924	0.499637	0.121093	1.53557	Y	Y	N	1309	5519	107272	II	-1.79949	0.0812564	3.55533	0.00846911
Cpsf4l	STAT5ca and cGH responsive	1.23832e-09	2.34937	2.34937	1.5637	3.61332	-2.48886	0.000228867	12.0534	5.14023	3.52133	1.10183e-06	3.33062	0.792542	-2.8695	0.00555242	3.22647	1.14408	-1.00683	1	3.43631	-9.92389	-4.19152	9.72982e-07	3.3994	0.704271	1.31494	-3.60569	2.20389e-08	3.3994	0.913984	1.21262	Y	N	N	0	65800	1404008	II	-1.20866	1	2.15495	0.00218795
C4a	STAT5ca and cGH responsive	8.64515e-22	3.94018	3.94018	12.7705	48.6624	-3.89269	1.16533e-06	214.045	57.965	12.3536	1.54095e-14	16.8181	0.791372	-1.59224	0.553014	12.2608	8.07396	2.073	1	6.29658	0.701996	-3.90786	7.56338e-22	52.625	11.942	1.13349	-4.14262	2.50445e-21	52.625	12.6118	1.11483	Y	Y	N	0	1210	613730	I	-12.5053	4.78412e-41	-1.5186	0.462536
Enpp3	cGH-responsive only	6.1374e-20	2.66676	2.66676	7.01286	18.2088	-1.79691	0.0743851	13.864	8.21651	2.48743	0.00264057	5.36141	0.66421	-2.67385	3.69032e-10	25.7101	9.95875	2.46397	0.766255	11.2436	1.08881	-5.9598	2.9643e-36	21.3625	3.19359	1.6228	-5.94964	5.56308e-33	21.3625	3.67273	1.58001	N	N	N	90669	410362	880231	II	1.12924	1	2.86624	2.06932e-07
lnc_inter_chr10_18563	STAT5ca and cGH responsive	3.00695e-06	5.91773	5.91773	0.67826	3.93311	-4.0749	0.00439629	17.8938	4.56744	18.2243	1.25469e-05	0.92237	0.785223	1	1	0	0	1	1	0	#DIV/0!	-77.5012	0.0012346	3.61946	0	1.11202	-64.3488	0.00392462	3.61946	0	1.11202	N	N	N	96232	756759	197261	I	-185.708	1.4183e-09	-17.6401	0.980823
Mas1	Unresponsive	2.73034e-09	3.67961	3.67961	0.134634	0.482991	1.30892	1	2.0777	2.88445	3.41946	1.60296e-05	0.590922	-0.542611	-2.0772	1	0.0327004	0.0155955	4.61659	1	0.00574903	0.634658	1.77759	1	0.627747	1.00034	-1.06956	-1.14689	1	0.627747	0.555056	0.20867	Y	N	N	48017	62392	515249	I	-12.9772	2.10925e-08	-5.37972	0.0900874
Slc17a8	cGH-responsive only	1.67991e-18	3.71938	3.71938	1.85502	6.67724	-1.35417	0.673856	8.29805	6.45717	3.15876	0.000151725	2.56048	0.320847	-2.12014	0.0204721	5.66922	2.72648	5.75126	0.022473	1.04837	0.636841	-1.43491	0.725185	7.25325	4.49978	0.570996	-3.36178	5.55327e-11	7.25325	2.15981	1.05624	Y	Y	N	7394	2532	59179	I	-2.75274	4.01324e-08	2.70437	0.000430894
lnc_inter_chr1_307	Unresponsive	0.0018595	0.258926	-3.8621	0.147562	0.0403426	1.89812	1	0.0149778	0.0300036	-8.7531	0.00208983	0.13404	0.126201	1.0539	1	0.0293857	0.031983	-9.70556	0.00504517	0.313303	0.00914818	4.89677	0.0844099	0.0210778	0.0994291	0.730756	5.11924	0.100745	0.0210778	0.119181	0.91498	N	N	N	65728	71805	161285	II	87.1098	0.000268805	-1.0849	1
lnc_inter_chr6_5254	STAT5ca and cGH responsive	0.00326579	0.101104	-9.89081	0.0289658	0.00243141	41.3576	5.42036e-09	0.00124674	0.063884	-28.1724	0.0263957	0.0420432	1.53536	5.79547	0.00171606	0.00727732	0.0444608	-4.04398	1	0.0319066	1.50973	26.5449	6.19874e-25	0.00814786	0.196756	7.10805	25.9025	3.60104e-15	0.00814786	0.207396	7.50905	Y	N	Y	0	853973	17435	I	-18.9529	0.89542	-25.0309	1.25123e-12
lnc_inter_chr6_5138	STAT5ca and cGH responsive	9.88587e-56	0.0606532	-16.4872	0.742793	0.0422599	26.8912	8.6365e-09	0.0349072	0.937636	-41.0513	5.91163e-09	1.32785	0.698199	25.5106	6.22868e-06	0.00248008	0.0791612	-64.2828	3.2965e-06	0.210815	0.368067	38.48	1.22679e-25	0.0276026	1.09157	1.51879	30.6878	2.04748e-29	0.0276026	0.973756	1.35062	Y	N	Y	0	296141	1942	I	-3.90354	1	-46.1303	8.18359e-30
Ttc39c	STAT5ca and cGH responsive	1.18758e-75	6.07964	6.07964	26.8886	158.805	-3.84974	9.63081e-08	398.264	110.125	12.6704	3.86759e-15	30.4053	0.783287	-2.38455	2.64823e-08	115.572	49.8808	3.77231	0.00669807	32.7077	0.792756	-6.75363	1.563e-86	177.675	23.3313	1.17002	-9.11863	2.03187e-129	177.675	19.4353	1.19955	Y	Y	N	0	0	533148	I	-4.50977	3.07047e-18	1.71813	0.0220387
Eci3	STAT5ca and cGH responsive	2.16697e-84	0.0399504	-25.031	9.10995	0.3549	20.6027	2.22463e-18	0.450086	9.64928	-9.33706	1.26114e-06	4.03	2.56967	47.9251	4.90709e-40	0.134291	6.79543	-57.2267	6.42257e-12	8.34495	0.811279	38.5453	1.02977e-44	0.418884	15.2337	1.69215	35.3823	2.2975e-47	0.418884	15.563	1.72976	Y	N	N	0	51778	640835	I	6.37457	2.32092e-05	-5.56209	1.28254e-16
lnc_as_chr1_757	STAT5ca and cGH responsive	1.01346e-10	0.026191	-38.181	0.0625849	0.000990652	34.4988	0.00426347	0	0.0223978	-108.582	2.45449e-07	0.0633668	0.353463	32.5628	0.629884	0	0.0133202	-62.6345	0.690234	0.0293767	0.453427	6.35191	1	0.0017919	0.0155871	0.223969	11.5963	0.0281466	0.0017919	0.0301648	0.460642	Y	N	Y	0	83215	0	I	-1.14813	1	-17.021	5.31983e-08
lnc_inter_chr3_2166	cGH-responsive only	1.30993e-13	3.86681	3.86681	0.0998437	0.35872	1.20658	1	0.509454	0.633273	225.977	0.00385395	0.00156383	-0.243792	-1.54789	1	0.00572152	0.0037242	12.3928	1	0	0.349089	-1.43654	0.153625	2.48154	1.53751	3.64663	-2.06473	0.00052308	2.48154	1.1742	5.05006	Y	N	Y	633	68693	35816	II	1.18522	1	2.42858	0.000782602
lnc_as_chr2_1233	cGH-responsive only	2.7124e-09	2.45307	2.45307	0.438702	1.03636	-1.01391	1	7.10151	7.32695	9.3513	3.35062e-16	0.732075	-0.0353939	1.54074	0.922806	0.25711	0.407895	-1.21535	1	0.331557	2.0254	-2.02871	0.454848	3.03189	1.32287	2.85954	-2.50639	0.000631829	3.03189	1.17591	3.10543	Y	Y	N	34150	4783	164812	I	-3.95019	2.64718e-08	1.57183	0.143513
lnc_inter_chr2_1232	STAT5ca and cGH responsive	2.33072e-55	11.6991	11.6991	0.171181	1.9149	-3.89671	8.26476e-06	1.62024	0.433254	14.8805	2.1755e-16	0.102821	0.782241	-3.89556	0.0153841	0.233496	0.0614065	5.33447	1	0.0488328	0.93191	-2.05211	0.469578	3.89919	1.68187	1.2716	-3.00105	0.000339364	3.89919	1.2413	1.52426	Y	Y	N	34365	4998	165027	I	-4.49	2.08882e-09	1.59666	0.131581
lnc_inter_chr8_7286	STAT5ca and cGH responsive	0.00612922	0.21846	-4.57749	0.143159	0.0269807	14.1099	1.55903e-09	0.0243511	0.420877	-11.9099	1.70164e-05	0.326347	1.31302	85.1365	0.000621181	0	0.127046	-40.0644	1	0.06818	1.86338	85.1652	7.86329e-07	0	0.210635	1.81304	36.1764	0.0245733	0	0.128707	1.10784	Y	N	N	0	542502	157026	I	5.64249	0.644291	-5.1347	0.0015036
lnc_inter_chr13_11602	Unresponsive	3.46701e-08	0.101885	-9.81502	0.0549406	0.00504206	3.49554	0.427638	0.0048336	0.0209224	-27.609	5.44371e-13	0.159237	0.104199	39.6411	0.1135	0	0.0123928	-32.9941	1	0.0112709	1.09954	8.68003	1	0	0.004195	0.0840706	23.1928	0.321125	0	0.0151809	0.304235	Y	N	N	0	665908	301041	I	4.47629	1	-4.27464	0.00359022
lnc_inter_chr16_13171	cGH-responsive only	6.57094e-07	3.41534	3.41534	0.106641	0.357315	1.07425	1	0.0269036	0.0305078	37.5527	0.0411476	0	-0.133969	-1.07811	1	0.0104269	0.00982484	2.08523	1	0.00505259	0.112023	-3.75105	4.05951e-23	10.0519	2.37539	30.6233	-4.12055	2.07769e-25	10.0519	2.41286	30.4739	Y	Y	N	0	0	357016	I	-3.85133	4.30499e-14	1.32274	0.854687
lnc_inter_chr13_11189	STAT5ca and cGH responsive	1.47169e-22	0.0120702	-82.8489	0.227279	0.00164464	405.498	5.50415e-18	0	0.445205	-381.648	1.08139e-20	0.370654	1.20113	81.5161	0.00067681	0	0.0567093	-122.838	0.0135903	0.0984047	0.576286	36.4252	3.93268e-15	0.00696049	0.277623	1.19956	50.0843	1.71857e-17	0.00696049	0.433312	1.88957	Y	Y	N	1958	40152	640994	I	31.2505	0.195042	-3.93839	4.44611e-06
lnc_inter_chr10_18315	STAT5ca-responsive only	0.000758851	0.0195482	-51.1557	0.133702	0	37.6257	0.00495693	0	0.145552	-56.9755	0.0474677	0.20552	0.708213	12.5103	1	0	0.0289407	1	1	0	#DIV/0!	19.6562	1	0	0.0803557	0.601008	11.4672	1	0	0.061708	0.461535	Y	N	Y	28250	5646744	1809	I	-1	1	-50.7187	0.0269762
Slc22a28	STAT5ca and cGH responsive	3.54416e-41	5.27739	5.27739	2.16583	11.1734	-2.99399	2.22015e-07	22.0755	7.72338	5.89698	2.18609e-14	3.63205	0.77817	-2.24002	0.000274113	7.35047	3.38403	5.87563	0.000175399	1.33359	0.659219	-2.95814	2.12667e-07	11.8669	3.53638	0.924836	-7.05209	1.73705e-41	11.8669	1.55005	1.14535	N	Y	N	92993	0	168624	I	-4.98001	9.6922e-19	-1.26822	1
Mup14	STAT5ca and cGH responsive	4.24801e-88	12.9118	12.9118	198.408	2481.88	-3.50626	0.00529715	255.755	77.2641	9.82239	4.83063e-07	24.9894	0.773473	-86.0168	5.80736e-85	3607.46	43.7544	34.786	1.54386e-18	110.505	1.01909	-2.37441	0.0360695	893.243	332.808	0.245431	-10.083	3.71451e-11	893.243	89.5546	0.351959	N	N	N	503663	759468	492574	I	-73.9514	1.1737e-08	-22.8284	3.53958e-11
Ces1c	cGH-responsive only	2.16991e-09	0.619653	-1.61381	1364.95	819.758	1.19229	1	191.487	237.565	-2.77479	0.00126121	506.717	0.146171	1.49031	0.107878	1154.55	1780.39	-1.32704	1	1640.31	1.28838	1.63369	0.00014335	939.341	1362.23	0.775666	1.40987	0.0242873	939.341	1319.1	0.696564	Y	Y	N	0	117	1343428	I	-2.50414	1.3688e-08	-4.00847	3.72116e-20
lnc_inter_chr7_44074	STAT5ca and cGH responsive	2.5106e-05	0.0147858	-67.6326	0.126561	0	157.627	2.03204e-13	0	0.423943	-201.228	4.51581e-07	0.491248	0.862993	89.6275	3.66799e-30	0.0136555	1.4393	-16.6227	0.0222317	0.276349	5.42704	41.4458	1.56899e-09	0.0106901	0.449854	3.46998	55.6775	1.44376e-14	0.0106901	0.705835	5.49257	N	N	Y	425413	269201	35743	II	104.595	1.99485e-05	1.3654	1
lnc_intra_chr7_6001	STAT5ca and cGH responsive	2.26075e-249	0.00209188	-478.038	2.83996	0.0059431	24.575	5.35662e-17	0.0119908	0.328359	-299.744	2.49121e-38	3.82224	0.0830307	10.1323	1.46905e-05	0.00533067	0.0583239	-791.022	3.89324e-05	4.87633	0.0108793	39.8266	1.86604e-10	0.00185185	0.0812976	0.0280329	55.8819	3.21262e-14	0.00185185	0.1431	0.0498405	N	Y	Y	167243	12005	0	II	607.215	3.33835e-152	5.62035	3.57949e-22
lnc_inter_chr16_13407	Unresponsive	7.51621e-06	0.529821	-1.88743	0.112101	0.0566464	2.38704	0.0842805	0.154281	0.386683	-3.78304	0.0122415	0.567401	0.562553	1.09142	1	0.150745	0.166282	1.25356	1	0.128229	-0.690042	2.35014	0.10673	0.0351776	0.0757599	0.731807	2.05951	0.421508	0.0351776	0.072482	0.672698	N	N	N	791125	285780	1080123	I	-1.29708	1	-3.36863	3.52579e-06
Cyp2b9	STAT5ca and cGH responsive	4.19286e-295	0.0177599	-56.3067	236.789	4.10486	35.5074	5.61455e-13	1.96391	73.2237	-114.663	1.87814e-16	218.913	0.328463	35.408	3.91883e-53	1.42434	52.0743	-79.9549	9.55653e-06	125.373	0.408637	46.9371	2.04961e-12	3.38282	142.722	0.598833	56.8662	1.08319e-14	3.38282	193.86	0.818608	N	N	N	270417	90442	65974	II	269.067	7.1856e-172	-1.07751	1
lnc_as_chr19_31812	cGH-responsive only	5.44282e-42	0.00911032	-109.766	2.06181	0.0129551	5.30761	1	0	0.0183385	-49.2347	0.0163897	0.185134	0.0990551	16.3138	1	0	0.042418	-88.933	0.0747239	0.274324	0.154628	106.728	4.60172e-104	0.228401	24.8665	12.0253	257.391	4.67199e-222	0.228401	67.9545	33.0555	Y	N	Y	3814	315469	8437	I	109.37	2.38453e-63	-3.23674	1.46979e-07
Hao2	STAT5ca and cGH responsive	1.87418e-20	0.0433173	-23.0855	85.6498	3.61679	113.274	8.7572e-37	0.132614	16.7202	-305.762	2.31961e-60	41.7853	0.398236	7.31626	1.31021e-08	0.136663	1.0576	-33.1143	8.34386e-12	4.96562	0.190712	18.492	2.78538e-11	0.781952	13.4367	0.154265	58.8556	4.39678e-42	0.781952	48.8751	0.586266	Y	N	Y	5643	121625	20136	II	185.663	5.24249e-72	-1.38546	0.257814
Cyp2d12	cGH-responsive only	1.33032e-11	6.57111	6.57111	0.603816	3.90537	-2.28374	0.742643	4.6283	2.15159	21.9713	1.6668e-09	0.202839	0.55965	-4.27368	0.000246539	0.873716	0.208717	1.24228	1	0.75315	5.51565	-1.85314	0.200849	1.89824	0.893252	0.304399	-12.6941	1.16562e-10	1.89824	0.147535	0.530267	Y	N	N	13239	104486	354631	I	-3.65338	0.000791156	1.43659	1
lnc_inter_chr18_30760	STAT5ca and cGH responsive	2.08276e-11	9.62765	9.62765	0.131949	1.22201	-3.93912	1.35444e-05	4.30704	1.15375	18.0293	6.89959e-17	0.229861	0.7734	-3.96123	0.000717444	1.36587	0.349558	16.73	0.000830316	0.0728595	0.786005	-73.4464	1.62605e-34	4.78474	0.0501821	4.34337	-88.5169	4.51256e-28	4.78474	0.0269488	4.36469	Y	Y	N	4130	0	531895	I	-11.6067	2.39984e-16	4.68074	0.620967
Mcm10	cGH-responsive only	1.70196e-15	2.99504	2.99504	6.10774	17.7943	-1.21563	1	28.4023	24.7117	2.29099	0.0344828	12.0126	0.22518	-1.41529	0.259668	19.4898	14.2702	2.63345	0.392394	7.95948	0.452688	-3.61476	4.82341e-22	13.8668	3.40744	0.894985	-3.80706	6.05562e-22	13.8668	3.68351	0.871362	Y	Y	N	0	0	380706	II	-1.50163	0.216018	2.39672	0.00128604
Tff3	cGH-responsive only	6.25388e-30	28.8513	28.8513	0.210907	6.93238	-3.56209	0.19636	2.12424	0.615544	9.33883	0.0284213	0.204584	0.785919	-12.0028	1.03893e-05	11.5052	0.998835	16.7032	0.00974899	0.759072	0.977688	-12	4.46301e-05	8.79509	0.617897	1.21658	-15.7516	5.32769e-06	8.79509	0.563961	1.2246	N	N	N	86290	344406	633302	I	-26.9587	7.38875e-23	-9.42456	1
lnc_as_chr15_12818	STAT5ca and cGH responsive	2.34834e-17	2.94363	2.94363	0.572696	1.60819	-2.85677	6.48683e-06	4.50925	1.67125	5.42977	2.44175e-05	0.819983	0.769257	-1.7982	0.231876	0.751134	0.427257	1.93966	1	0.413874	0.960318	-4.88272	3.06138e-10	1.07387	0.195522	0.848244	-1.97451	0.0159237	1.07387	0.544872	0.510868	Y	N	N	9906	60022	259994	I	-11.8813	3.46287e-29	-5.06549	1.1626e-05
Atg16l2	cGH-responsive only	7.48906e-07	1.90417	1.90417	2.29506	4.22312	-1.3038	0.958892	40.8033	33.2721	4.35855	1.62638e-07	9.15576	0.237972	-1.36638	0.673217	5.77837	4.3474	2.56937	0.769638	2.38212	0.421339	-2.63124	3.24435e-05	4.91229	1.65893	1.68738	-1.69293	0.0600033	4.91229	2.91808	1.03431	Y	N	N	7843	439444	637329	NR	-1.24684	0.895608	1.54218	0.166132
lnc_inter_chr3_2937	STAT5ca and cGH responsive	1.15514e-31	0.0344761	-29.0056	0.189641	0.00524901	54.6826	2.8802e-52	0.0310852	1.82424	-10.2674	5.65754e-10	0.313794	6.34276	65.7984	1.65003e-26	0.00520553	0.380613	-30.4164	0.00492279	0.180225	2.14495	89.8978	9.08444e-59	0.0128158	0.958465	5.12848	64.3728	1.35735e-53	0.0128158	0.76984	4.10552	Y	N	Y	0	99282	13507	II	27.3276	2.42243e-15	2.22095	0.0358761
lnc_inter_chr14_25593	cGH-responsive only	0.000410654	5.51275	5.51275	0.141016	0.71501	-2.10111	0.673458	0.589526	0.297831	26.7157	3.5726e-05	0.0188527	0.511142	1.11329	1	0.224596	0.258615	9.14901	0.220654	0.0276701	-0.172754	-11.6813	9.71901e-24	1.51079	0.109896	2.4406	-38.1884	2.33867e-26	1.51079	0.028748	2.58198	Y	Y	N	9820	3987	403767	I	-26.2802	3.78594e-16	-11.0805	0.0796388
Nat8f5	STAT5ca and cGH responsive	2.97297e-109	25.1583	25.1583	0.603418	15.2368	-4.37433	0.000619107	7.33628	1.76869	67.8671	6.52635e-29	0.0982447	0.769213	-17.4346	1.24417e-22	8.3297	0.485658	12.9257	1.31013e-07	0.685243	1.02611	-29.1029	3.78897e-53	25.3818	0.752399	1.6831	-75.3074	1.60828e-56	25.3818	0.281673	1.71527	Y	N	N	29740	95108	582488	I	-8.01817	4.25915e-25	3.15851	0.149094
lnc_intra_chr17_13875	STAT5ca and cGH responsive	5.84778e-18	4.29545	4.29545	1.51193	6.21228	-3.70256	7.13974e-05	41.516	11.7891	15.2131	2.40112e-10	2.69301	0.765703	-3.04135	0.0101924	2.71054	0.924455	2.12116	1	1.38208	1.34448	-2.97238	3.34557e-06	5.75029	1.69192	0.863419	-2.71128	0.000183915	5.75029	2.20694	0.753848	Y	Y	N	0	13632	534770	I	-3.6014	9.54179e-06	-1.4185	1
lnc_inter_chr15_12589	STAT5ca and cGH responsive	3.84992e-09	0.00939923	-106.392	0.515808	0	131.179	3.36191e-11	0	0.965415	-135.868	1.23854e-07	0.886492	1.08903	70.5395	0.00221146	0	0.327622	-15.1903	1	0.079412	4.1256	31.6283	0.0386912	0	0.239032	0.463413	66.3803	0.000500756	0	0.646463	1.2533	Y	N	Y	9735	707721	17092	I	-1	1	-186.851	2.47283e-08
Ces2c	STAT5ca and cGH responsive	2.32973e-06	2.04396	2.04396	3.52184	7.07459	-3.26337	3.09101e-05	11.472	3.67231	8.73102	1.52244e-07	1.26409	0.764083	-1.98572	0.000127314	20.1626	10.5115	1.94862	1	11.0413	1.05809	-1.36003	0.46194	7.46513	4.85746	0.733988	-2.85244	1.32929e-10	7.46513	2.53486	1.38773	Y	N	N	15110	228586	864849	I	-11.4255	1.37102e-36	-4.12101	4.07268e-07
lnc_inter_chr19_14873	STAT5ca and cGH responsive	5.5689e-162	158.206	158.206	0.0126161	1.84882	-4.18124	0.000953453	11.281	2.8721	48.6485	5.16497e-15	0.228594	0.76082	-9.57129	1.88229e-14	3.5151	0.37697	26.935	1.31471e-11	0.137688	0.929152	-175.147	1.58207e-66	2.23081	0.0103542	1.20927	-101.293	2.72609e-58	2.23081	0.0198319	1.2041	Y	Y	Y	0	2777	22187	I	-84.223	1.20832e-43	-7.3377	0.168863
lnc_as_chr4_3300	STAT5ca and cGH responsive	7.61736e-15	165.391	165.391	0	0.172804	-4.22727	0.0460105	1.18684	0.296779	86.0126	5.23022e-06	0.0121559	0.757703	-17.708	1	0.0164953	0	16.2146	1	0	1	-116.283	1.5677e-09	0.227064	0	1.31399	-95.6732	6.1103e-07	0.227064	0	1.31399	N	Y	N	174627	697	386282	NR	1.16422	1	31.898	0.193244
Ces1e	cGH-responsive only	3.85114e-06	1.60573	1.60573	76.8882	119.69	-1.45201	0.138394	153.404	111.433	1.97817	0.024344	74.7266	0.533454	-1.96079	0.000259604	93.204	48.897	1.67686	1	59.4363	1.31211	-1.36322	0.210532	125.6	81.7091	1.02545	-1.803	9.60384e-07	125.6	69.2259	1.31711	Y	Y	N	0	48422	1255461	NR	-1.20703	1	1.84329	0.000890741
lnc_inter_chr7_6220	Unresponsive	6.20815e-09	1.96455	1.96455	0.574821	1.08779	-1.45802	0.677813	6.0918	4.4202	4.82135	0.000149434	1.22139	0.343215	1.52796	0.635439	0.63606	0.9931	1.75218	1	0.386984	-1.43346	1.49187	0.186089	1.29024	1.71466	-0.827386	-1.22236	1	1.29024	1.03734	0.493009	N	N	N	108514	126479	887267	NR	-1.53383	0.10582	1.5867	0.128275
lnc_inter_chr9_49314	STAT5ca and cGH responsive	6.17966e-13	6.24428	6.24428	0.61664	3.96888	-3.64603	0.0202704	12.7798	3.62476	17.5752	1.09079e-05	0.677304	0.756458	1	1	0	0	1	1	0	#DIV/0!	-37.6811	1.15433e-16	5.07873	0.102996	1.4843	-189.545	1.87667e-15	5.07873	0	1.51503	N	N	N	89133	558585	172381	I	-281.413	4.59532e-14	-9.42895	1
lnc_inter_chr15_12588	STAT5ca and cGH responsive	4.45911e-09	0.00941182	-106.249	0.460297	0	215.808	1.01316e-16	0	1.43561	-207.138	1.81852e-12	1.21856	1.17813	47.2421	0.0379458	0	0.195956	-15.1904	1	0.0714548	2.74237	55.3883	0.00161926	0	0.389965	0.847202	76.8004	2.48455e-05	0	0.694662	1.50916	Y	N	Y	11228	706079	18585	I	-1	1	-234.607	6.64082e-12
Sult2a3	Unresponsive	7.7132e-51	0.000309286	-3233.26	23.6058	0	24.7535	0.191939	0	0.254237	-395.258	1.44749e-19	3.77632	0.067324	-1.06877	1	0.0284047	0.0262237	-119.471	8.13925e-05	4.42372	-0.000496214	1	1	0	0	0	32.4342	0.0964811	0	0.445735	0.0188824	N	N	N	314934	398684	184283	II	70.1162	1.21233e-24	-1.21731	1
lnc_inter_chr17_29909	STAT5ca and cGH responsive	1.12634e-13	5.85652	5.85652	1.98536	11.6119	-3.5813	0.0201281	29.6768	8.63348	19.5099	2.87972e-06	1.44854	0.74547	1	1	0	0	1	1	0	#DIV/0!	-17.5295	1.20985e-06	5.11721	0.211511	0.509599	-88.2264	2.83041e-06	5.11721	0	0.531571	N	N	N	143390	68295	417663	I	-50.6581	7.88544e-11	-13.7983	1
Acot3	STAT5ca and cGH responsive	1.5154e-140	0.0445758	-22.4337	13.0352	0.553411	30.8665	1.38096e-30	0.228527	7.63601	-43.4255	1.24539e-14	9.8718	0.768151	5.56611	3.12193e-24	9.30428	53.6233	-4.1582	0.754653	42.4021	1.33903	101.928	8.19606e-162	0.255152	24.4282	1.93667	80.447	2.47649e-158	0.255152	21.6547	1.71446	Y	N	Y	0	1375694	793	II	49.8438	7.48423e-32	1.69963	0.428375
Mup20	STAT5ca and cGH responsive	5.93427e-46	70.718	70.718	38.4812	2640.88	-3.83931	1.13267e-08	1372.79	374.279	94.3989	1.4453e-34	13.8883	0.734793	-6.03225	2.37546e-22	7179.02	1240.44	29.0918	9.31303e-11	261.013	0.858423	-13.5951	9.94619e-18	3241.07	209.889	1.16476	-122.704	5.09635e-34	3241.07	26.9339	1.23507	N	Y	N	241737	9347	253041	I	-38.3974	1.52388e-74	-1.53026	0.767106
Slc35e3	STAT5ca and cGH responsive	1.31481e-09	2.05787	2.05787	3.5785	7.10475	-2.04919	0.00144021	14.6019	7.48612	2.95156	0.000172244	4.79598	0.725663	-1.89736	0.00253684	7.38331	4.03847	1.72893	1	4.52677	1.17094	-2.13363	5.08763e-08	7.72299	3.20296	1.28182	-1.73553	0.000132086	7.72299	4.47402	0.921368	Y	N	N	21555	138263	621442	I	-1.7484	0.0123769	-1.04794	1
lnc_inter_chr3_2988	STAT5ca and cGH responsive	5.9921e-16	30.118	30.118	0.00112931	0.0351598	-3.85486	0.00347644	0.316311	0.0875642	413.469	1.0366e-30	0.000583403	0.724506	-12.6386	5.17954e-13	0.0932851	0.00746226	46.575	2.51757e-08	0.00214153	0.941623	-10.5839	3.38121e-07	0.0469815	0.00375307	1.27029	-15.2355	1.2402e-07	0.0469815	0.00260638	1.30398	N	N	N	123422	207227	150220	I	-45.2478	1.07041e-15	-1.05567	1
Fmn1	Unresponsive	0.000427944	0.541642	-1.84624	0.504952	0.26495	1.28926	1	0.363644	0.487162	-2.20318	0.0278475	0.769134	0.304614	-1.58052	1	0.600955	0.386379	-1.13859	1	0.729182	-1.6734	-1.04049	1	0.203947	0.178215	-0.107217	1.66113	0.197861	0.203947	0.342847	0.578744	N	N	N	112100	731943	922829	I	-1.9433	0.00688867	-2.88411	9.54796e-05
Sstr2	Unresponsive (STAT5ca response in G169 dataset)	2.76126e-06	15.6435	15.6435	0.0141543	0.290382	-2.91454	0.0803499	0.336179	0.115554	10.9417	0.00297717	0.0257187	0.710639	-4.34517	0.000581265	0.578634	0.136178	7.02283	0.0867668	0.0867229	0.899462	-2.72456	0.783658	0.284419	0.0891693	0.706844	-10.1399	0.0912177	0.284419	0.0239145	0.94308	Y	Y	N	40942	5376	1325164	II	1.03917	1	24.4138	3.36432e-05
lnc_as_chr7_6546	Unresponsive	4.50636e-11	1.97619	1.97619	0.507424	0.973471	1.29698	0.914212	0.513145	0.698607	2.50731	0.0113918	0.19917	-0.590693	1.17869	1	0.643649	0.785506	1.47589	1	0.466528	-0.800903	-1.07197	1	6.80713	5.63762	2.50942	-1.12935	1	6.80713	6.01297	1.70404	Y	Y	N	0	0	111813	I	-1.66994	0.0157597	-1.85517	0.013368
lnc_inter_chr8_6990	cGH-responsive only	3.1996e-06	9.86638	9.86638	0.00974498	0.0933424	-1.27937	1	0.50637	0.419409	45.5731	3.45527e-19	0.00953053	0.175028	-2.60108	0.542865	0.0718868	0.0279745	8.67077	0.812528	0.00911185	0.699519	-122.41	2.40236e-09	0.180377	0	2.15768	-101.183	3.27811e-07	0.180377	0	2.15768	N	Y	N	78457	48406	485129	I	-2.89513	0.044785	28.2105	0.270143
Stk19	STAT5ca-responsive only	0.00216291	1.70082	1.70082	5.71246	9.5063	-1.66801	0.026055	38.0279	24.0321	2.23446	0.00631533	16.5283	0.650977	-1.48012	0.291619	8.6378	6.03623	1.18023	1	7.79437	3.08451	-1.41183	0.387872	10.9154	6.79993	1.08478	-1.59046	0.0543373	10.9154	6.85123	1.07126	Y	Y	N	0	0	628631	NR	-1.38436	0.433907	1.20611	1
Fyb2	Unresponsive	1.16131e-05	1.87384	1.87384	2.19792	3.9444	-1.06025	1	11.6105	11.512	2.86921	0.00572	3.91993	0.0128094	1.58962	0.40576	1.73444	2.86635	1.02934	1	1.79372	19.0934	-1.21525	1	5.59175	4.04918	0.883241	-1.23218	1	5.59175	4.5712	0.584343	Y	Y	N	0	36500	132211	I	-2.88025	4.00486e-07	1.01702	1
lnc_intra_chr7_5920	STAT5ca-responsive only	9.4783e-17	0.00293103	-341.177	0.363228	0	57.5577	0.00676963	0	0.0863399	-721.771	2.53554e-13	1.01445	0.0851097	-13.389	1	0.0122216	0	-29.7793	0.00219021	0.416522	-0.0302289	1	1	0	0	0	18.9614	0.963302	0	0.040576	0.111709	N	N	Y	368130	451880	13105	NR	37.933	0.092534	-2.29891	0.0999034
lnc_inter_chr15_12592	STAT5ca and cGH responsive	8.64344e-07	0.0121138	-82.5504	0.0999677	0	333.861	1.37151e-20	0	0.626706	-452.565	1.17976e-22	0.748627	0.837142	197.126	1.31888e-10	0	0.233571	-10.3191	1	0.0134133	17.4134	127.151	6.83776e-09	0	0.252399	2.5248	80.5994	7.69021e-06	0	0.219503	2.19574	Y	N	Y	0	716530	4340	I	-1	1	-238.12	6.77229e-12
lnc_inter_chr15_12590	STAT5ca and cGH responsive	4.65504e-26	0.00317245	-315.214	0.572005	0	642.983	5.72823e-36	0	1.72306	-502.271	2.02934e-13	1.21091	1.42295	267.23	8.3393e-14	0	0.453645	-42.1183	1	0.0815931	5.55985	68.5534	1.38809e-14	0.00718361	0.735317	1.27295	81.5313	9.88397e-21	0.00718361	1.07759	1.87133	Y	N	Y	4885	710218	12242	I	-5.34984	1	-726.313	2.58373e-26
Cabyr	cGH-responsive only	1.27384e-08	6.47519	6.47519	0.110278	0.737667	-2.03695	0.0746155	2.94933	1.51966	14.5357	1.24539e-14	0.186074	0.517388	-1.02397	1	0.550656	0.555637	4.0512	0.608132	0.142227	-0.0121935	-1.67021	0.157965	1.79002	0.958705	1.32503	-3.00358	3.57747e-05	1.79002	0.53872	1.99445	Y	Y	N	18685	9354	630970	I	-2.76962	0.000892736	1.18273	1
lnc_inter_chr6_43696	STAT5ca and cGH responsive	4.60472e-25	50.0681	50.0681	0.0315296	1.41661	-3.46597	0.0395154	4.27045	1.28064	70.1029	5.31175e-10	0.0516734	0.708692	-1.61489	1	0.216135	0.136425	2.42572	1	0.101121	0.693049	-87.3892	1.67212e-25	2.60147	0.018023	1.86519	-61.0254	1.02302e-17	2.60147	0.0555918	1.83807	Y	Y	N	0	0	2226476	I	-26.358	4.00734e-30	-3.56064	1
H2-Q1	cGH-responsive only	9.68058e-27	0.24383	-4.10122	13.4229	3.1413	1.49386	0.665779	5.73012	9.01226	-2.34841	0.0254992	12.8604	0.460308	-14.1395	2.05579e-27	3.62478	0.262775	1.33331	1	2.96278	5.07853	1.15077	1	1.90505	1.96119	0.00546019	2.36078	0.000814811	1.90505	4.39456	0.242131	Y	N	N	18065	355425	348228	I	-1.01375	1	-2.69976	5.95522e-05
Slc22a29	Unresponsive	7.27312e-18	0.132383	-7.55386	2.65068	0.340275	2.38881	0.239856	0.239697	0.616734	-6.78172	6.2479e-05	1.61804	0.273544	-1.81923	1	0.301248	0.171482	-5.38545	0.0777691	1.75725	-0.0891244	2.00517	0.373484	0.589212	1.08325	0.21383	1.64737	0.588977	0.589212	1.04558	0.197526	N	Y	N	147460	27813	180006	I	9.28737	5.77427e-06	-2.56951	0.000625634
lnc_as_chr13_11022	Unresponsive	5.92423e-07	7.66058	7.66058	0.00126785	0.0107042	-1.07091	1	0.0503381	0.0497073	13.2032	2.21768e-13	0.00349712	0.0134678	1.6602	0.676972	0.0173062	0.0299516	-1.07157	1	0.0195952	5.52456	-1.39731	1	0.0301328	0.0189231	1.18791	-1.24196	1	0.0301328	0.02394	0.656266	Y	N	N	20608	503857	99261	I	-2.69622	0.00258894	1.19479	1
Pdilt	cGH-responsive only	1.18999e-10	2.02062	2.02062	3.09172	6.05961	-1.38687	0.547501	21.2653	16.1773	2.09926	0.0325323	9.93049	0.448879	-1.73865	0.027251	3.93513	2.33964	1.61052	1	2.61778	1.21114	-2.92831	7.22128e-12	7.04158	2.1098	1.66172	-3.7328	1.82306e-10	7.04158	1.88158	1.73861	N	Y	Y	82428	0	0	I	-6.18695	4.0186e-20	-2.11127	0.00161457
Sult2a6	STAT5ca and cGH responsive	1.35264e-183	0.00115411	-866.472	38.1343	0.040127	74.4583	0.00135813	0	0.736804	-1085.68	5.5228e-26	9.70122	0.0759496	-1.05626	1	0.0267529	0.025584	-95.8869	0.160398	3.30093	-0.000356996	8.64402	1	0	0.0809629	0.00212534	333.659	6.17355e-11	0	4.89302	0.128445	N	N	N	183112	266862	52461	II	91.7135	1.12571e-21	2.04464	0.000183414
Adgrv1	cGH-responsive only	4.67629e-72	9.88888	9.88888	0.13385	1.27274	-1.7839	0.191309	0.653587	0.389275	8.73136	1.34439e-11	0.0718489	0.454348	-2.98163	0.000493275	0.17347	0.0602753	3.25422	0.386885	0.0571288	0.972954	-1.32423	1	1.20134	0.803832	0.349036	-3.85402	7.92931e-11	1.20134	0.325509	0.769027	Y	Y	N	0	0	788540	I	-15.0486	1.6047e-39	-2.27286	0.0471038
Pon1	Unresponsive	2.91703e-06	0.694255	-1.44039	543.677	365.545	-1.29735	0.650094	115.181	92.9786	-2.3958	0.0107501	262.838	-0.150363	-1.18985	1	436.513	378.15	-1.13892	1	533.29	-0.603072	1.24168	0.601497	309.071	340.279	0.175196	1.1587	0.845118	309.071	356.593	0.266781	Y	N	N	0	1262887	290944	NR	1.65206	0.00757756	1.34739	0.34728
Sult2a5	STAT5ca and cGH responsive	1.14506e-134	0.000133253	-7504.51	47.7731	0	78.985	0.000778855	0	0.724591	-1895.52	4.01851e-30	15.6518	0.0462944	-1.07732	1	0.14787	0.13968	-157.302	2.12756e-06	24.9079	-0.000330773	6.10661	1	0	0.0528843	0.00110699	343.448	6.4439e-09	0	4.58805	0.0960385	N	N	N	624167	850925	72551	II	24.7134	2.95846e-09	1.25885	0.862823
lnc_inter_chr7_6004	STAT5ca-responsive only	0.00742968	0.0232716	-42.9708	1.19501	0	86.2832	6.33231e-07	0	3.79604	-45.1864	0.00440811	1.73168	2.19211	1	1	0	0	-30.1368	1	0.94869	0	13.8133	1	0	0.609034	0.509647	13.7282	1	0	0.84052	0.703357	N	N	Y	389861	209886	10127	II	74.9507	0.000670909	-1.00238	1
lnc_inter_chr10_18326	STAT5ca and cGH responsive	1.22192e-14	0.00487104	-205.295	1.19778	0	97.893	1.74198e-23	0.0176366	2.75803	-196.613	1.37484e-08	5.24828	0.523911	160.317	6.90288e-07	0	0.85755	-41.6314	1	0.243379	3.52352	40.5905	0.0989277	0	0.36258	0.302711	89.7423	0.00675646	0	1.05095	0.877418	N	N	Y	73584	5539999	37689	I	-1	1	-374.992	7.17706e-15
lnc_inter_chr13_24734	cGH-responsive only	1.43563e-10	0.287675	-3.47615	0.426622	0.119866	1.97928	0.297434	0.126766	0.256872	-3.6866	0.0179753	0.443286	0.41105	-1.12815	1	0.0742183	0.0673467	-1.27608	1	0.0998257	-0.268346	4.69239	1.57318e-07	0.105584	0.454394	1.1371	3.74145	9.07056e-06	0.105584	0.384496	0.909235	Y	N	Y	37035	51899	0	I	3.05864	0.0146402	-2.34889	0.00208686
Cyp2c38	cGH-responsive only	5.83638e-27	0.269802	-3.70643	40.4725	10.5422	2.01095	0.175693	2.15713	4.55006	-11.2153	1.80711e-10	23.5003	0.112117	1.1166	1	14.6688	16.971	-1.97798	1	31.7401	0.134861	5.20683	6.5726e-09	7.89951	36.7289	0.963217	3.99696	4.71545e-09	7.89951	31.6456	0.793377	Y	N	N	47444	103336	357896	II	6.70723	1.70764e-19	1.34	0.428919
lnc_inter_chr11_9497	cGH-responsive only	3.06918e-28	4.41807	4.41807	0.0473689	0.202149	1.01927	1	0.373071	0.399839	3.14564	0.0304122	0.115836	-0.10406	2.5563	1.43389e-05	0.0490703	0.130223	-1.17573	1	0.0604799	7.11265	-5.12861	1.99972e-37	0.204683	0.0354289	1.09352	-7.19952	1.44685e-46	0.204683	0.0284659	1.1385	Y	Y	N	0	469	3588810	I	-8.99705	1.30891e-31	-2.49832	2.29437e-05
Xlr3a	STAT5ca-responsive only	0.000830404	2.07082	2.07082	2.0691	4.07296	-2.5607	0.0178713	15.1497	6.18738	4.75374	0.0154798	3.19384	0.749616	1.25061	1	2.41679	3.11388	3.09687	0.379285	0.833203	-0.440199	-1.67066	1	4.42131	2.30814	1.05455	-1.84471	0.256436	4.42131	2.36988	1.02374	N	N	N	466616	587607	22369940	I	-2.49426	1.9228e-05	1.20994	1
Gstp1	STAT5ca and cGH responsive	5.67832e-101	7.90178	7.90178	154.633	1184.72	-2.98619	9.69047e-06	678.133	241.019	10.6977	9.6899e-17	61.1295	0.708447	-1.76536	0.0122809	1075.71	634.209	3.69837	0.100357	307.865	0.574989	-9.56564	1.16212e-78	1773.85	164.262	1.56258	-14.0486	1.75991e-108	1773.85	125.611	1.60011	Y	N	N	21186	4134152	75946	I	-6.59211	3.55222e-37	1.72552	0.0121634
C8a	cGH-responsive only	6.15892e-34	3.35039	3.35039	90.6967	294.066	-1.56601	0.0873534	199.923	134.44	2.36142	0.000486543	81.9765	0.555195	-2.05855	0.00456401	185.772	94.2367	2.46029	0.423523	80.8509	0.87242	-4.16577	1.30298e-41	311.404	66.2469	1.20548	-2.83911	1.8825e-20	311.404	109.546	0.992571	Y	Y	N	0	0	272672	I	-6.77267	1.95419e-28	-2.52504	8.65725e-06
Phospho1	cGH-responsive only	1.17836e-11	2.65323	2.65323	2.495	6.42736	-1.83635	0.147546	4.43525	2.5529	2.98019	0.0168565	1.41467	0.623175	-3.37266	2.90922e-10	6.45541	1.98101	2.41506	1	2.84839	1.24047	-2.86827	3.92047e-05	9.50195	2.93728	1.66939	-2.65812	1.31377e-07	9.50195	3.60071	1.50068	Y	N	N	0	244450	332110	I	-5.91609	1.63013e-19	-2.58001	0.000621618
Sel1l3	STAT5ca-responsive only	9.00614e-25	2.59227	2.59227	1.7781	4.44113	-1.67101	0.018142	9.3917	5.90991	2.78008	0.000165034	3.27822	0.569527	-1.00846	1	4.98867	5.11374	1.74382	1	3.08213	-0.0656004	-1.05749	1	3.97782	3.32998	0.243275	-1.16063	1	3.97782	3.48933	0.183434	Y	Y	Y	0	0	28143	I	-6.15247	8.3012e-18	-2.69836	0.000143445
Bik	cGH-responsive only	9.82021e-06	2.08126	2.08126	2.57082	5.19283	-1.59065	0.125159	25.4022	16.9169	2.39801	0.0139193	10.244	0.559778	-1.84045	0.0513006	4.70459	2.63822	1.26797	1	3.95879	2.77067	-2.62249	0.14442	5.4155	1.81993	1.3713	-2.61462	0.000250115	5.4155	1.9006	1.34054	Y	N	N	0	1076259	312277	I	-2.28404	0.0105377	1.89416	0.236278
Cyp7b1	cGH-responsive only	3.66468e-93	7.2794	7.2794	23.8367	168.513	-1.42225	0.971223	76.2361	55.7939	7.77384	7.95866e-11	9.49007	0.306268	2.28851	5.06479e-07	83.1428	197.395	3.8377	0.0747239	22.9207	-1.89718	-3.19455	9.77454e-09	177.729	49.1764	0.88855	-8.28214	2.84905e-33	177.729	21.4402	1.08026	N	Y	N	633191	1528	2999822	I	-14.198	8.14938e-47	-2.80772	3.54487e-09
Zbtb7c	STAT5ca-responsive only	6.41464e-05	1.93325	1.93325	0.517586	0.962732	-7.33722	4.56035e-10	3.67371	0.529846	9.28031	4.17158e-07	0.382726	0.955296	-1.19452	1	0.374968	0.326472	-1.08077	1	0.428379	-0.907995	-1.94892	0.49489	1.54649	0.700532	1.90041	-1.33067	0.777809	1.54649	1.13533	0.92365	Y	N	Y	0	639572	0	I	-4.24909	0.00143907	-3.59651	7.82144e-05
lnc_inter_chr18_14655	cGH-responsive only	2.32302e-14	3.11703	3.11703	0.0892106	0.269874	-1.44166	1	0.262879	0.191073	3.12225	0.0102244	0.0808619	0.394502	-4.12712	0.0213406	0.0487615	0.0120396	2.16635	1	0.024432	1.50936	-5.13102	1.27319e-06	0.526511	0.0888077	2.42276	-3.42131	7.95316e-08	0.526511	0.150833	2.07944	Y	N	Y	2259	614063	0	I	-6.72655	1.27704e-11	-3.94427	0.000479417
lnc_inter_chr4_37985	STAT5ca-responsive only	0.00488346	14.3671	14.3671	0.015577	0.339101	-5.24188	1.68236e-06	4.41213	0.884566	21.1473	1.39595e-12	0.196263	0.836735	-5.14046	1	0.0264236	0	4.76362	1	0	1	-7.4166	0.406525	0.324078	0.0270344	0.918149	-21.8266	0.206031	0.324078	0	1.00171	N	N	N	800722	1191947	925053	NR	-22.5834	0.597967	1	1
Arsa	STAT5ca and cGH responsive	1.55072e-22	2.38178	2.38178	4.00119	9.26338	-2.49024	4.77855e-07	37.7816	16.0396	5.19333	4.02749e-12	7.05691	0.707638	-3.78842	1.14447e-17	21.5769	5.898	3.83171	0.00842355	6.02588	1.00822	-2.21319	1.00802e-08	9.88441	3.97376	1.12323	-2.69338	1.98966e-12	9.88441	3.74618	1.16648	Y	N	N	0	595648	1115364	II	1.06216	1	2.13746	9.39248e-05
Nhej1	STAT5ca-responsive only	0.00275774	1.98737	1.98737	1.79005	3.51565	-1.91897	0.0158796	15.8309	8.70579	3.5183	0.000143344	4.37621	0.622026	-1.64581	0.615158	3.06003	1.90207	1.25471	1	2.58175	2.42108	-1.29927	1	3.17628	2.17414	0.58075	-1.77661	0.205614	3.17628	1.74839	0.827478	Y	Y	N	0	24873	940853	NR	-1.38732	0.836761	1.23853	1
lnc_as_chr8_7521	cGH-responsive only	7.36509e-05	2.21001	2.21001	0.518297	1.108	1.7403	0.190794	5.19127	9.58046	3.89636	0.000236538	1.30647	-1.12984	11.5599	2.62454e-38	0.192211	2.29159	-1.24011	1	0.25057	35.9738	-1.48661	0.0376099	1.91643	1.14204	1.31317	-2.069	1.40433e-08	1.91643	0.908546	1.70912	Y	N	N	0	1381625	242567	I	-8.12745	1.48668e-21	-4.48547	7.17706e-15
lnc_intra_chr8_7363	cGH-responsive only	1.21018e-08	2.07094	2.07094	2.57452	5.17525	-1.01441	1	25.7431	26.661	1.81606	0.0372184	13.8445	-0.0771455	-1.51473	0.113025	3.7809	2.58119	2.53687	0.719686	1.60317	0.550902	-2.60473	2.94545e-07	6.62893	2.25275	1.68268	-4.38589	6.21304e-22	6.62893	1.49006	1.97594	Y	Y	N	0	0	619756	I	-7.38799	9.21074e-23	-4.4861	9.90775e-08
Tmc7	cGH-responsive only	1.75378e-13	3.94641	3.94641	0.26344	1.02619	-1.67191	0.111334	2.88724	1.81133	3.89227	0.000428951	0.7112	0.494437	-1.72655	0.242547	1.43401	0.849325	3.90722	0.121201	0.387983	0.558956	-1.88591	0.149702	0.906	0.422813	0.63348	-2.54806	0.000262914	0.906	0.344358	0.736337	Y	N	N	934	116248	269094	I	-2.02742	0.00211964	2.06679	0.0599863
lnc_as_chr6_5601	Unresponsive (STAT5ca response in G169 dataset)	0.00136544	2.97346	2.97346	0.0589535	0.166973	-2.70877	0.0980471	0.693838	0.270437	7.59982	0.00103113	0.0873602	0.698131	-2.74811	0.0408105	0.169402	0.0628982	3.17502	1	0.0553474	0.933797	-1.05648	1	0.159434	0.131238	0.26102	-1.98198	0.576928	0.159434	0.0718201	0.811093	N	Y	N	576887	0	1186628	I	-185.165	1.30339e-09	-67.5924	0.00287188
lnc_inter_chr8_6984	STAT5ca and cGH responsive	5.34239e-06	82.8171	82.8171	0	0.0681985	-3.0724	0.0131473	0.262397	0.0892241	17.9714	2.04418e-05	0.0137979	0.696596	-42.6291	0.0990213	0.0345024	0	38.8322	1	0	1	-17.6441	0.00488328	0.0926932	0.00357404	1.30676	-12.5679	0.0119015	0.0926932	0.00400487	1.30044	Y	Y	N	33780	3729	440452	I	-7.3473	0.00014443	3.08167	1
Alas2	STAT5ca and cGH responsive	5.31448e-47	5.34868	5.34868	13.5112	70.3776	-2.56862	1.42759e-07	40.6274	16.6317	6.35219	3.17046e-08	6.14981	0.695981	-4.22247	9.46149e-22	60.2178	14.7719	7.4838	2.82267e-07	8.60724	0.880554	-3.98841	4.65791e-35	83.9826	18.6407	1.14904	-8.34767	7.63135e-78	83.9826	9.95413	1.3018	N	Y	N	525542	28121	17453386	II	-1.33132	0.561629	6.6166	6.05992e-23
Lect2	Unresponsive (STAT5ca response in G169 dataset)	2.01598e-16	0.543276	-1.84068	147.269	77.5535	-1.31895	0.612985	24.1023	19.0941	-3.6194	0.000376938	83.0754	-0.0849239	-1.59101	0.0309659	76.6126	49.8313	-2.00059	1	163.007	-0.309988	1.25107	1	67.7172	75.2239	0.107676	1.0648	1	67.7172	71.6534	0.0564608	Y	N	N	9976	241307	80228	I	-1.39007	0.369586	-2.27052	2.09919e-06
Fibin	cGH-responsive only	2.1044e-06	0.290662	-3.44043	0.804395	0.227458	-1.07812	1	0.276476	0.261887	-3.00245	0.037011	0.797101	-0.0280218	-2.13995	0.760939	0.27062	0.128164	-1.09038	1	0.317106	-3.06448	1.68492	1	0.15871	0.237948	0.137343	4.43736	0.00159926	0.15871	0.740313	1.00809	Y	N	N	45474	611881	391010	NR	1.82093	0.631499	-1.23133	1
Sybu	STAT5ca and cGH responsive	1.61575e-44	0.0497033	-20.1194	2.01647	0.0981416	49.6041	3.86981e-29	0.0617009	3.26106	-56.6484	1.75558e-37	3.45117	0.943912	12.4158	1.86247e-08	0.0409856	0.542721	-30.8992	0.000197587	1.37494	0.376127	58.5245	8.00646e-39	0.0293982	1.70701	0.874517	81.6606	4.33633e-53	0.0293982	2.7737	1.43057	Y	N	Y	0	994404	0	II	33.805	3.20517e-16	-1.52073	0.873798
Pcgf2	STAT5ca and cGH responsive	0.00840597	1.70341	1.70341	0.792953	1.30523	-2.17349	0.00135459	5.22489	2.53979	3.74882	1.75795e-06	1.35398	0.693661	1.34228	1	0.988688	1.37132	1.21826	1	0.866381	-3.12843	-1.5188	0.266564	2.58297	1.50368	2.10687	-2.29194	0.000215856	2.58297	1.10323	2.88858	Y	N	Y	13040	1071648	27850	II	1.8438	0.0146191	3.77216	6.59186e-11
lnc_inter_chr15_12587	STAT5ca and cGH responsive	1.85592e-07	0.011103	-90.0661	0.458409	0	218.817	5.45903e-14	0	1.73967	-229.421	2.20765e-14	1.62366	1.07145	86.0875	0.000569737	0	0.433702	-25.1159	1	0.143276	3.02704	41.8349	0.00800342	0	0.345011	0.752627	84.2967	3.29001e-06	0	1.02236	2.23025	Y	N	Y	12953	704605	20310	I	-1	1	-178.174	3.16204e-09
lnc_inter_chr5_4115	STAT5ca and cGH responsive	3.16492e-28	0.0547562	-18.2628	0.641768	0.0345994	701.13	1.68882e-81	0.00410491	3.65488	-173.383	5.05576e-11	0.800917	4.58173	199.199	5.91408e-39	0.00171422	0.430042	-33.0372	0.976301	0.0730554	6.00393	190.337	3.24176e-33	0.00965815	1.9406	3.18025	93.7433	3.86296e-27	0.00965815	1.07	1.74637	Y	N	N	0	2650832	374064	I	-15.5781	0.171431	-439.729	2.17157e-42
Cyp4a30b	Unresponsive	0.000136911	212.025	212.025	0	0.878518	-3.53572	0.0912248	2.40963	0.719245	406.204	5.25586e-11	0	0.701512	-3.82772	0.454346	2.40475	0.659945	548.154	4.86316e-11	0	0.725566	-28.26	0.13029	0.195211	0	0.222205	-23.5374	0.221451	0.195211	0	0.222205	Y	Y	N	26132	12027	1201424	NR	-5.01216	0.983463	16.5679	0.960999
Cux2	STAT5ca and cGH responsive	3.30918e-89	0.0313971	-31.8501	5.40997	0.160413	38.4819	5.43229e-36	0.443623	18.0851	-21.7502	2.80213e-08	9.7815	1.88924	96.7759	4.33097e-59	0.123932	12.2972	-87.7315	5.30626e-14	11.6566	1.05555	130.035	1.88402e-133	0.0799662	9.79057	1.8498	97.2727	9.98944e-76	0.0799662	8.16096	1.53937	Y	Y	Y	0	0	0	I	2.05731	0.541647	-27.0279	1.4482e-19
lnc_inter_chr18_14391	Unresponsive	0.00055158	0.0918138	-10.8916	0.0809931	0.00653298	3.31284	0.33639	0.0225496	0.0844338	-6.94444	0.0313382	0.168517	0.423958	1.51741	1	0.0269352	0.0430727	-3.2771	1	0.0962357	0.232862	-1.08639	1	0.0243118	0.0193722	-0.0663391	1.98252	1	0.0243118	0.0517555	0.368569	Y	N	N	25653	600044	643467	II	7.88056	0.0269695	1.45576	1
Cyp2c69	STAT5ca and cGH responsive	2.07415e-28	0.0117463	-85.1331	398.405	4.55465	193.082	7.75694e-51	1.01364	206.347	-183.159	2.6299e-25	177.02	1.16663	48.0472	3.24429e-98	9.40468	467.872	-33.8053	2.54674e-13	345.293	1.36494	86.7228	6.78843e-15	3.03084	238.715	0.598412	97.783	8.80984e-14	3.03084	299.338	0.752335	N	Y	Y	89912	5005	9922	I	2.20027	0.0941731	-125.531	2.29329e-98
lnc_inter_chr5_40394	Unresponsive	5.20924e-05	0.349234	-2.86341	1.0618	0.352913	1.51505	1	0.133062	0.219344	-7.25609	1.5675e-05	0.985771	0.101186	-1.21948	1	0.386533	0.324595	-4.06927	0.22226	1.6804	-0.0478708	-1.01483	1	0.253472	0.229618	-0.0336505	1.55638	1	0.253472	0.319338	0.0929152	Y	N	N	18061	95666	648223	NR	2.18997	0.165823	-1.02009	1
lnc_intra_chr3_2638	STAT5ca and cGH responsive	6.83254e-06	6.28418	6.28418	0.0130552	0.0865452	-2.57475	0.000433047	0.422547	0.171484	7.61007	1.54821e-10	0.0529065	0.67921	-2.19056	0.368822	0.100996	0.0469256	12.5177	0.0283823	0.00779785	0.580165	-10.7919	0.000102037	0.0976854	0.00735691	1.22913	-10.5262	0.000189388	0.0976854	0.00519587	1.25853	Y	Y	N	1695	11208	181701	I	-52.0427	6.69975e-11	-38.199	0.108756
Sult1d1	cGH-responsive only	1.39904e-21	0.396624	-2.52128	64.1041	24.5964	1.30772	0.673856	4.57379	6.28911	-5.4228	3.22917e-11	23.9211	0.0886588	-1.62401	0.0629846	42.4993	26.8303	-1.89702	1	85.4331	-0.364959	1.41714	0.320588	19.0519	24.0544	0.126619	1.78726	0.000279046	19.0519	34.0205	0.378877	Y	N	N	3607	97541	650098	II	2.4368	1.53566e-08	1.12741	1
Nat8f2	STAT5ca-responsive only	9.04077e-07	1.4981	1.4981	236.731	343.297	-2.10911	3.43896e-08	313.548	156.177	2.27071	0.003261	132.951	0.871391	-1.16673	1	286.547	256.279	-1.13062	1	344.959	-0.518184	1.00731	1	300.476	268.151	0.303339	-1.01925	1	300.476	293.971	0.0610452	Y	Y	N	8515	46943	534323	I	-3.43471	7.45215e-15	-5.33131	1.02986e-10
Scara5	STAT5ca and cGH responsive	1.58217e-100	24.2759	24.2759	0.17459	4.14504	-2.9927	0.000184868	4.09484	1.45002	26.7641	1.65188e-14	0.147817	0.67008	-1.33133	1	2.02335	1.617	6.25238	1	0.343999	0.241972	-15.8002	2.84514e-57	5.23724	0.294694	1.24483	-3.68103	0.00446018	5.23724	1.48668	0.944617	N	Y	N	72176	0	244945	I	-16.8697	1.89148e-38	-2.07523	1
Rgn	cGH-responsive only	6.55962e-10	0.634492	-1.57606	1075.9	661.308	1.13312	1	88.7029	105.604	-3.6743	4.17378e-07	311.59	0.0758287	-1.106	1	591.223	550.403	1.1161	1	571.992	2.12261	1.59302	0.00013318	491.823	695.594	0.491501	1.39364	0.00860807	491.823	683.046	0.461237	Y	Y	N	0	0	11959788	I	-1.26088	0.62242	-2.11413	7.09806e-05
Gstt1	cGH-responsive only	8.10843e-09	0.576297	-1.73522	167.053	93.4289	1.07353	1	30.3569	34.4047	-2.36301	0.0421713	68.8151	0.105251	-2.16804	5.653e-07	201.677	96.0171	-1.21294	1	259.725	-1.82019	1.37331	0.0451845	99.5549	121.396	0.296662	1.32823	0.0262108	99.5549	132.031	0.441115	Y	Y	N	0	0	662311	NR	1.60267	0.0234149	1.39635	0.224209
lnc_inter_chr19_14770	STAT5ca and cGH responsive	1.47831e-21	0.0240489	-41.582	0.576269	0.0101884	28.6314	6.98292e-15	0.0536974	1.60491	-86.2505	6.13273e-38	4.48404	0.350133	8.41068	0.247102	0.00840282	0.0872803	-29.1622	0.0394401	0.321079	0.252266	82.7134	1.55607e-06	0	0.278914	0.49271	98.3686	1.43597e-06	0	0.422541	0.746431	Y	N	Y	27414	248489	13080	II	70.343	9.5614e-15	2.57671	0.00014072
Hc	STAT5ca-responsive only	3.15079e-09	1.75139	1.75139	120.817	204.783	-1.58652	0.0188378	453.608	300.05	1.74972	0.0482002	252.526	0.763659	1.01936	1	167.193	177.349	1.16069	1	153.649	-0.749912	-1.45389	0.0786483	241.001	147.172	1.11746	-1.24507	0.18087	241.001	193.016	0.571482	Y	Y	N	41692	12325	172354	I	-1.80792	0.00502696	1.00917	1
lnc_inter_chr10_18327	STAT5ca and cGH responsive	8.25016e-18	0.00358753	-278.743	1.41635	0	844.979	7.30264e-35	0	6.34735	-1196.62	5.1136e-12	8.25074	0.769308	179.381	3.25502e-08	0	0.845047	-27.4955	1	0.146989	5.74906	144.319	0.0194272	0	1.1405	0.805239	101.633	0.0194609	0	1.05083	0.74193	N	N	Y	75149	5538274	39254	I	11.6234	1	-38.3683	1.55055e-19
Mme	cGH-responsive only	3.55761e-13	0.485712	-2.05883	8.65712	4.06651	1.40981	0.980036	1.14464	1.67675	-3.50596	0.0130299	3.80321	0.200149	1.0999	1	5.4249	6.11689	-1.20071	1	6.98613	0.443233	1.84934	0.000320117	4.10658	6.75863	0.577712	1.80891	0.000443307	4.10658	7.3563	0.707906	Y	N	N	0	430201	2233535	I	-1.44586	0.213216	-1.98712	0.000708885
Tsku	STAT5ca and cGH responsive	5.05064e-13	2.86844	2.86844	4.84413	13.4339	-2.52844	0.00540862	57.5159	24.027	7.99121	2.28968e-24	6.97191	0.662569	-1.73717	0.020924	22.9543	13.7206	-1.88768	1	45.1459	-0.41609	-1.54973	1	17.9293	10.2234	0.89711	-3.32465	3.10834e-08	17.9293	5.40191	1.45841	Y	N	N	0	61738	56485	I	-21.4928	1.09735e-26	-5.16869	9.14467e-17
Csad	cGH-responsive only	3.5658e-26	3.59892	3.59892	20.4117	70.9674	-1.44189	0.345865	83.4236	61.1289	2.48565	0.00436088	32.2819	0.43594	-1.40942	0.395204	113.3	83.445	1.18821	1	99.9056	2.22892	-4.50111	5.84921e-17	77.8837	15.3033	1.23785	-2.94427	0.000594771	77.8837	26.6885	1.01265	Y	N	N	0	2238990	273512	I	-28.3624	3.92828e-61	-6.03434	1.76154e-17
lnc_inter_chr3_35858	Unresponsive	1.68459e-08	0.4349	-2.29938	0.300512	0.127294	1.30374	1	0.864452	1.20635	-2.8965	0.000599718	2.46744	0.213291	1.27176	1	0.420923	0.551013	-1.2649	1	0.570057	0.872299	1.58552	0.892688	0.0952035	0.139875	0.257889	2.07858	0.0512334	0.0952035	0.213418	0.682458	Y	N	N	0	1108919	1733950	I	-1.05849	1	-1.85392	0.0186183
lnc_inter_chr7_6190	Unresponsive	0.000229537	0.632671	-1.5806	0.480461	0.2916	1.63903	0.214509	0.557836	0.970596	-3.52002	6.8783e-10	1.90915	0.305452	1.61444	1	0.0545201	0.0920402	-2.05315	1	0.120498	0.568675	-1.08194	1	0.245253	0.202403	-0.226885	1.77933	0.0798339	0.245253	0.43678	1.01411	N	N	N	98869	80466	550791	I	-1.11325	1	-1.83294	0.00308575
Eid1	Unresponsive (STAT5ca response in G169 dataset)	0.00585484	0.711704	-1.40508	7.06535	4.85317	1.56308	0.149738	1.73887	2.87569	-2.41088	0.00694726	4.04511	0.492931	1.92135	0.00632307	2.47474	4.90462	-1.52504	1	4.01252	1.58012	1.26253	1	4.02405	4.49524	0.212996	1.38497	0.321396	4.02405	5.54223	0.686281	N	N	N	56586	560315	946687	II	2.1779	5.56431e-05	1.29274	0.728095
lnc_as_chr19_14968	cGH-responsive only	1.30329e-19	0.48606	-2.05736	7.05787	3.32739	1.00472	1	4.98283	5.28669	-2.15698	0.00652346	10.4973	0.055102	1.00609	1	2.46582	2.5545	-2.4007	1	6.38766	0.0226117	2.48737	5.07045e-07	1.99405	4.4301	0.653014	2.38505	1.98907e-07	1.99405	4.71637	0.729752	Y	N	N	0	58575	99737	I	-1.23004	1	-1.81097	0.0193845
Aldh3b3	STAT5ca and cGH responsive	3.0398e-31	0.0196478	-50.8963	1.56367	0.0267979	36.8259	1.22105e-15	0.0837754	3.22319	-104.426	8.66738e-39	8.34283	0.380118	54.5359	8.53026e-14	0.0125536	0.887951	-76.5327	2.57145e-07	1.31493	0.672154	74.669	8.69305e-17	0.0133307	1.48849	0.959847	102.882	1.235e-26	0.0133307	2.40589	1.55678	Y	N	Y	14514	4201626	0	I	6.49704	0.134404	-10.0131	5.57808e-12
Mmd2	Unresponsive (STAT5ca response in G169 dataset)	1.2886e-22	0.372412	-2.6852	7.4407	2.70118	2.35443	0.055666	0.516176	1.26181	-10.6035	2.93536e-07	5.19833	0.15925	4.49326	1.9276e-05	0.839938	3.95556	-44.7049	3.01399e-06	39.5086	0.0805723	1.65821	0.243926	3.37231	4.9561	0.334167	1.52874	0.386437	3.37231	5.16683	0.378628	Y	N	N	0	1446910	988598	II	4.15142	4.92301e-05	1.64183	0.0683286
lnc_intra_chr7_5919	STAT5ca and cGH responsive	4.37436e-46	0.00156848	-637.561	0.208904	0	153.752	5.04879e-06	0	0.0723469	-1873.43	1.45182e-49	0.807307	0.0896152	1	1	0	0	-411.301	2.28971e-07	0.144366	0	3.55316	1	0	0.00123818	0.00592704	94.4043	0.000252967	0	0.0663683	0.317698	N	N	N	#N/A	#N/A	#N/A	II	36.3701	1.44637e-08	-1.28459	1
Emp2	Unresponsive	2.08276e-11	0.486715	-2.05459	3.79328	1.78921	1.22314	1	1.94223	2.49898	-2.84244	0.00842326	5.28717	0.166443	1.19857	1	2.15538	2.66801	-1.88543	1	4.3993	0.228452	-1.04847	1	1.91109	1.613	-0.148743	1.17419	1	1.91109	2.21778	0.153036	Y	N	N	32823	324918	1016837	II	3.41185	2.03019e-11	1.39615	0.353758
Jazf1	Unresponsive (STAT5ca response in G169 dataset)	0.000946245	0.432851	-2.31026	0.606545	0.249569	2.53511	0.0849527	0.113474	0.305946	-5.31543	0.0201143	0.585227	0.407994	3.65003	0.0267947	0.0916538	0.344255	-2.60345	1	0.252214	1.57325	1.15574	1	0.360774	0.370319	0.0267408	-1.08611	1	0.360774	0.400783	0.11208	Y	N	N	49081	759774	1069023	NR	2.65516	0.087403	-1.27092	1
lnc_inter_chr19_14769	STAT5ca and cGH responsive	9.74382e-12	0.09268	-10.7898	0.0617815	0.0061861	9.04027	1.3911e-05	0.0112653	0.109284	-27.0589	1.40311e-19	0.310527	0.327534	2.16059	1	0.00551983	0.01249	-11.2213	0.0547607	0.0684433	0.110773	87.9002	5.69692e-07	0	0.0392509	0.70601	105.701	6.83401e-08	0	0.0641314	1.15354	Y	N	Y	0	260784	0	II	72.4782	1.63989e-15	1.79094	0.0936658
Pbx1	Unresponsive (STAT5ca response in G169 dataset)	1.71298e-05	0.619998	-1.61291	1.73302	1.04219	1.14471	1	0.713448	0.85876	-2.21699	0.00513958	1.53185	0.177557	-1.77872	0.00805005	2.10777	1.22131	-1.04991	1	2.37277	-3.34517	-1.0222	1	0.884044	0.775155	-0.15762	1.2478	1	0.884044	1.10769	0.323729	Y	N	N	0	834133	760085	II	2.56358	9.26022e-08	1.67023	0.0282379
Rsph4a	STAT5ca and cGH responsive	1.13535e-66	0.00663325	-150.756	1.76019	0.0100774	353.302	6.53695e-39	0.00564331	3.22216	-573.007	4.09775e-11	4.91663	0.654962	34.9488	1.47634e-20	0.0278442	1.06561	-18.559	0.000615964	0.586003	1.85926	329.16	5.9596e-09	0.00727626	3.51573	2.0047	107.286	6.10172e-08	0.00727626	1.33959	0.761274	N	N	N	87559	5516280	51664	I	-1.181	1	-50.5375	4.41432e-31
lnc_as_chr5_40248	Unresponsive	0.000184742	0.525193	-1.90406	0.31536	0.160467	1.82787	0.705228	0.219513	0.42615	-4.61876	0.0068418	0.987899	0.268924	1.32391	1	0.221291	0.294976	-1.27027	1	0.30041	0.931329	-1.26002	1	0.131915	0.094548	-0.241246	1.46865	0.95561	0.131915	0.191302	0.383402	Y	N	N	0	2801373	64964	II	6.75063	2.25318e-21	1.86531	0.00418739
Cyp2c37	cGH-responsive only	1.38885e-71	0.129881	-7.69935	243.826	30.7286	1.43249	0.755727	5.33547	8.01792	-14.1375	1.26081e-17	71.8027	0.0403575	-1.37424	0.670615	130.353	97.2376	-4.14443	0.0234489	567.766	-0.0757065	6.76602	8.13527e-24	22.9257	138.457	0.542155	5.51922	6.77863e-29	22.9257	126.601	0.486516	N	N	N	206050	68202	95177	II	18.2656	1.00137e-54	1.96673	0.0005625
Fign	cGH-responsive only	0.00353279	0.589756	-1.69562	0.965596	0.543819	1.20431	1	0.497841	0.63463	-2.15564	0.00906003	1.03871	0.252909	-1.38918	0.888543	0.853004	0.630715	1.03821	1	0.879363	-8.4332	1.77887	0.0238539	0.359558	0.582965	0.529681	1.67982	0.098999	0.359558	0.622747	0.624001	Y	N	N	0	108978	1235946	II	2.09533	0.000427176	1.43801	0.269798
lnc_inter_chr15_12591	STAT5ca and cGH responsive	3.5007e-14	0.0213682	-46.7985	0.531715	0.00767551	135.404	5.75139e-12	0	0.616038	-145.661	2.12898e-07	0.590657	1.04297	33.7155	2.64823e-08	0.0119273	0.504201	-10.6083	1	0.168146	3.15118	110.645	4.749e-08	0	0.530166	1.01169	120.447	1.64372e-08	0	0.728101	1.3894	Y	N	Y	2506	714128	9863	I	-1	1	-325.217	4.41811e-14
lnc_inter_chr15_12586	STAT5ca and cGH responsive	1.43227e-18	0.00413863	-241.626	0.544654	0	311.171	8.33847e-20	0	1.03835	-320.254	1.44756e-10	0.95681	1.08522	135.56	3.07837e-07	0	0.285078	-35.173	1	0.0835324	3.41278	88.2345	2.31265e-06	0	0.310081	0.569319	128.752	3.55425e-10	0	0.634355	1.16469	Y	N	Y	14384	701442	21741	I	-1	1	-434.879	1.17966e-15
Cyp2b13	STAT5ca and cGH responsive	5.24353e-308	0.00183941	-543.653	121.365	0.218335	24.0811	2.03168e-14	0.370184	9.51772	-271.345	7.86515e-55	101.156	0.0907617	1.67513	0.894048	0.392097	0.685246	-214.227	9.89524e-10	93.5149	0.00314798	66.6822	3.37898e-13	0.0332291	2.43312	0.0198099	133.892	1.24917e-41	0.0332291	5.65565	0.0464102	N	Y	Y	158503	645	9709	II	568.103	6.86655e-162	3.06612	4.26517e-12
Slc22a27	STAT5ca and cGH responsive	3.46815e-84	0.0276911	-36.1127	14.9462	0.429394	19.3474	1.13889e-12	0.179887	3.61179	-52.1062	8.30001e-32	9.06426	0.386285	3.52724	2.50252e-06	0.523772	1.90268	-25.8977	5.85324e-11	14.3521	0.0997164	47.1098	1.47295e-56	0.121598	5.96694	0.40266	142.793	9.34119e-133	0.121598	20.5885	1.40987	Y	N	Y	0	131547	0	I	13.045	4.4069e-16	-5.52943	2.4615e-23
Nuggc	M-biased, repressed by cGH, but induced by STAT5ca	9.56985e-24	4.98037	4.98037	0.392721	1.89113	4.96659	5.94632e-06	1.55841	8.09721	3.91224	0.0449912	0.389444	-5.59363	9.80848	0.188933	0.00980336	0.122403	4.81273	1	0	-11.4858	1.14336	1	1.77797	1.79624	-0.0121887	-3.25399	0.000112758	1.77797	0.477473	0.867921	N	N	N	188559	70707	361328	I	-51.6085	1.88093e-19	-12.0408	0.0499621
lnc_inter_chr7_43869	STAT5ca-responsive only	1.23704e-31	0.0161125	-62.0638	0.0836672	0.000928735	224.813	9.5165e-09	0	0.0688694	-1076.3	4.5069e-13	0.29657	0.23222	-1.53218	1	0.00244842	0.00156096	-136.213	1.01991e-09	0.374944	-0.00238245	3.55867	1	0	0.000907311	0.010966	4.21489	1	0	0.00162576	0.0196494	N	N	Y	537714	621464	31277	I	8.15428	1	-3.20285	0.0296224
lnc_inter_chr10_8999	STAT5ca and cGH responsive	6.2929e-21	3.17346	3.17346	0.848793	2.63647	-2.48443	0.0122742	11.5552	4.89521	7.43989	9.37765e-07	1.48908	0.661626	-1.61031	0.0323405	2.55476	1.639	2.69379	1	1.02053	0.596889	-2.13521	7.14615e-06	2.66839	1.10589	0.87404	-3.03906	9.85207e-15	2.66839	0.860784	1.01115	Y	N	N	0	2425009	2718338	II	1.32929	0.454393	3.53187	1.14974e-07
Gstp2	STAT5ca and cGH responsive	1.04125e-20	63.4167	63.4167	4.33354	268.313	-2.65629	0.00349924	171.665	69.3233	10.431	8.08596e-12	15.7242	0.656285	-1.65605	0.0481601	286.747	180.199	3.88276	1	76.8864	0.507709	-13.2203	1.07268e-06	19.8914	1.30785	0.0703978	-11.8278	1.16576e-05	19.8914	1.67091	0.0690224	Y	N	N	16877	4129843	80823	I	-8.60258	1.83997e-22	1.38361	1
Lama3	STAT5ca and cGH responsive	1.15039e-52	8.80618	8.80618	0.126141	1.05771	-2.69267	0.00160889	2.50349	0.985596	13.4268	4.33342e-26	0.180307	0.653368	-2.27462	0.00326597	0.510764	0.230746	6.14324	0.00159975	0.0873477	0.661331	-8.26903	3.54482e-29	1.66809	0.176991	1.60062	-18.1197	4.07918e-48	1.66809	0.0986311	1.68474	Y	Y	N	0	0	223549	I	-3.26064	1.46403e-06	4.18902	1.25915e-09
lnc_as_chr3_2128	STAT5ca and cGH responsive	1.43409e-06	0.110423	-9.05612	0.0138636	0.00144456	6.09918	0.00039864	0.00241242	0.0162385	-13.7671	3.74147e-06	0.0334427	0.445566	-1.31345	1	0.00439015	0.00343022	-50.3778	0.255106	0.234133	-0.00417828	39.3788	0.0166747	0	0.00635643	0.511831	147.109	2.22729e-11	0	0.0331248	2.66727	Y	N	N	0	2681118	1089341	I	3.42156	0.16209	-4.25325	0.00157855
Cyp2b10	cGH-responsive only	7.86694e-12	0.374374	-2.67113	25.1453	9.08724	1.17184	1	4.3135	5.27524	-3.29162	0.0110145	13.4871	0.104838	1.12006	1	3.58981	4.12217	-92.2737	0.000793039	342.578	0.00157045	5.18238	3.16994e-17	7.83196	36.3805	1.77783	3.07179	1.22217e-12	7.83196	24.3259	1.02715	Y	N	N	0	155830	173184	II	7.95298	2.32842e-18	2.29908	0.000296946
lnc_inter_chr15_12585	STAT5ca and cGH responsive	4.26895e-19	0.015563	-64.2551	0.354423	0.00328008	285.012	1.55845e-20	0	0.629935	-512.837	9.90642e-20	1.00179	0.628807	111.524	6.33327e-05	0	0.155679	-53.657	1	0.0852082	1.82704	46.9163	0.00350937	0	0.107217	0.305335	149.518	6.29877e-10	0	0.442308	1.25962	Y	N	Y	40067	672190	47424	I	-1	1	-77.7751	3.73604e-11
Lhpp	cGH-responsive only	3.42411e-06	0.575689	-1.73705	20.294	11.373	1.1807	1	4.23476	5.2497	-1.95459	0.0269343	8.01327	0.268609	1.34136	0.458043	32.8635	45.4739	-1.12424	1	39.5832	1.87664	2.65644	8.23461e-09	8.71711	20.6194	1.33418	1.84683	0.00390669	8.71711	15.919	0.807301	Y	N	Y	0	413028	0	II	4.092	1.7082e-18	2.33842	4.24653e-07
lnc_inter_chr8_7423	cGH-responsive only	4.86119e-33	4.82487	4.82487	0.120717	0.568047	1.07683	1	1.60733	1.83225	7.50127	5.52195e-10	0.208739	-0.160817	1.57955	0.0360449	0.369208	0.604009	2.5701	0.429702	0.153331	-1.08766	-4.83185	7.22683e-19	0.712533	0.130133	1.30195	-14.0366	2.887e-44	0.712533	0.0484923	1.48446	Y	Y	N	0	0	1573587	I	-63.2185	5.62611e-57	-24.103	8.66894e-18
lnc_inter_chr10_18317	STAT5ca and cGH responsive	3.6549e-54	0.00729656	-137.051	0.74228	0.00558421	105.404	6.14435e-14	0.00333411	0.448804	-111.046	5.58355e-07	0.446041	1.00624	12.2011	2.1492e-07	0.0127399	0.170825	-4.87374	1	0.0695698	2.78172	122.194	0.01361	0	0.161957	0.219842	154.175	0.00343742	0	0.268241	0.364114	Y	N	Y	4665	5623159	11390	I	1.54427	1	-136.928	7.08563e-26
Agt	Unresponsive	2.23105e-05	0.678293	-1.47429	288.814	189.897	1.11521	1	70.6445	82.0392	-2.5226	0.000674112	170.478	0.114137	-1.09109	1	262.203	249.36	-1.52743	1	427.266	-0.0778041	1.22553	0.903503	205.059	222.931	0.18067	1.21545	0.457908	205.059	248.063	0.434739	Y	N	N	0	579732	898105	II	3.06056	3.80721e-13	2.37515	3.36908e-07
lnc_inter_chr9_48196	M-biased but induced by cGH	0.00077678	2.63774	2.63774	0.428977	1.09671	-1.15851	1	9.42083	8.51482	3.83695	0.0158203	2.37087	0.128513	1.56365	0.0783868	1.3581	2.18675	-1.58559	1	2.23795	0.941802	2.4161	0.00241776	1.9761	4.23286	-3.37974	1.44496	0.609203	1.9761	2.84638	-1.30333	Y	N	Y	44832	255562	19279	I	-167.934	4.44075e-23	-24.7107	2.12603e-18
Hamp2	cGH-responsive only	6.10192e-18	0.255626	-3.91197	1004.91	248.697	-1.01055	1	160.863	165.976	-3.09944	0.0407805	471.778	0.0164452	2.90044	9.50509e-05	252.186	759.07	-2.16079	1	589.608	1.50222	10.0453	7.61163e-38	103.533	928.543	1.09097	4.09235	1.45528e-15	103.533	425.837	0.426208	Y	N	Y	16870	1179463	0	II	110.544	2.46608e-119	2.50338	3.63281e-09
Acot2	cGH-responsive only	4.25297e-13	0.382904	-2.61162	2.95765	1.1002	1.94244	0.109581	0.535453	1.09763	-3.37818	0.00409262	1.77566	0.453292	1.4234	0.492231	3.21844	4.7228	1.21869	1	2.82362	-3.81018	2.37392	0.00185847	1.03042	2.2358	0.648941	2.09796	0.00354491	1.03042	2.16445	0.61053	Y	N	Y	38524	1311411	49960	II	7.06	3.89565e-15	2.54578	3.25131e-07
lnc_inter_chr16_13168	STAT5ca and cGH responsive	3.06534e-35	3.16936	3.16936	2.60082	7.99517	-2.58297	0.000495717	21.5308	8.86552	10.4419	1.89383e-26	2.00575	0.648669	-1.21641	1	2.70414	2.26017	2.57634	1	1.12404	0.280974	-3.75188	4.05951e-23	7.31082	1.72728	1.03507	-4.11715	2.73336e-25	7.31082	1.75627	1.0297	Y	Y	N	0	0	348601	I	-3.84978	4.20618e-14	1.32153	0.860947
Tm4sf4	cGH-responsive only	2.79979e-08	0.646954	-1.5457	73.3157	45.9017	1.23498	0.825763	22.7284	29.425	-2.50158	0.00037965	54.7225	0.209307	-1.33138	0.828298	65.4623	51.1253	-1.00386	1	70.6651	-2.75562	1.38632	0.0959529	32.8133	40.4437	0.278339	1.63164	3.05173e-05	32.8133	53.6856	0.761372	N	N	N	79983	1012472	1637503	NR	1.30663	0.485477	-1.14714	1
Rida	cGH-responsive only	0.000558198	0.735572	-1.35949	822.627	585.882	1.49051	0.184016	130.262	202.927	-2.06582	0.0146331	258.109	0.568374	1.33325	0.595414	452.05	619.463	-1.17742	1	567.616	1.44864	2.01528	2.64434e-08	444.547	795.046	1.48049	1.55654	2.72682e-05	444.547	690.056	1.03702	Y	N	N	15170	408777	1641752	NR	-1.02705	1	-1.42647	0.158197
Fmo3	STAT5ca and cGH responsive	0	0.00554168	-180.451	209.044	1.12705	538.782	1.19578e-64	0.0869804	55.7192	-828.545	2.10981e-103	79.9433	0.696654	64.4916	1.32748e-46	0.762178	50.2621	-81.2783	1.23253e-09	67.2465	0.744536	163.199	5.10287e-17	0.621765	96.0264	0.45886	160.494	2.21951e-15	0.621765	105.293	0.503429	Y	N	Y	0	165875	0	I	4.87844	0.0346044	-36.2172	2.66172e-39
lnc_inter_chr2_2009	STAT5ca and cGH responsive	2.66758e-08	3.77994	3.77994	0.0407448	0.154827	-2.36358	0.0190187	0.848989	0.381868	6.92415	1.32751e-06	0.119195	0.640072	2.37843	0.414519	0.0414206	0.102496	-6.40442	0.863625	0.278849	0.257238	-2.81447	1.06892e-06	0.40752	0.126273	2.46531	-1.92368	0.041468	0.40752	0.201546	1.80549	Y	Y	N	0	0	108466	NR	-1.67957	0.15886	1.13417	1
Tenm3	Unresponsive (STAT5ca response in G169 dataset)	1.50661e-05	0.573766	-1.74287	2.19933	1.22338	-1.00572	1	0.724083	0.75464	-2.90202	0.00142245	2.01971	0.0235849	-1.72856	0.00824614	1.67943	1.00104	-1.16104	1	2.10513	-1.59359	1.19927	1	1.54823	1.65504	0.109438	1.22614	1	1.54823	1.86001	0.319458	N	Y	N	67929	0	1743141	II	2.2772	0.000568376	1.22238	1
Mpc2	cGH-responsive only	0.00229969	0.732708	-1.3648	217.258	154.392	1.4965	0.129265	32.9611	51.8412	-2.66023	0.000188301	84.1632	0.368737	1.15656	1	139.305	166.346	-1.14793	1	171.014	0.852817	1.76373	3.01906e-07	111.598	174.919	1.00724	1.45845	0.000704995	111.598	162.437	0.808689	Y	Y	N	0	39042	1765528	NR	1.58041	0.0200809	1.02554	1
Snx12	Unresponsive	0.000450958	0.665091	-1.50355	5.83195	3.75351	1.79303	0.154625	1.30957	2.46305	-2.20376	0.0120981	2.78713	0.780665	1.27602	1	2.78293	3.67342	-1.17911	1	3.5109	1.22325	1.30599	0.489859	3.52083	4.1023	0.279763	1.17522	1	3.52083	4.1076	0.282312	Y	N	N	0	147803	2091623	NR	1.51527	0.134012	1.0688	1
lnc_inter_chr7_6509	STAT5ca and cGH responsive	1.64314e-10	3.06392	3.06392	0.064058	0.191521	-2.34811	0.00362895	2.54189	1.13788	7.92321	1.72203e-06	0.308733	0.628713	-5.34273	0.0201967	0.0697992	0.0129767	4.88576	1	0.0146614	1.03055	-1.76184	0.0292811	0.409107	0.204146	1.608	-2.27132	0.000204397	0.409107	0.17254	1.85597	Y	N	N	1112	442027	554930	I	-13.9062	3.4505e-23	-5.36347	8.78245e-06
Slc22a26	STAT5ca and cGH responsive	6.80166e-175	0.0182622	-54.758	78.6439	1.42796	229.134	4.80466e-24	0.0462304	11.5479	-1078.49	9.18584e-87	50.492	0.228001	21.1919	5.09817e-40	0.660045	14.5956	-86.3419	5.65944e-26	61.2738	0.229907	95.0288	6.89393e-90	0.431902	40.9177	0.52432	215.125	1.96692e-199	0.431902	105.195	1.35676	Y	N	Y	0	294907	0	I	168.219	5.66014e-80	-3.22037	1.70338e-07
Vldlr	cGH-responsive only	3.93557e-25	0.253959	-3.93764	2.96783	0.728675	1.67302	0.579371	1.04964	1.83808	-5.19762	0.0139193	5.11492	0.193946	-1.8097	0.334794	0.264669	0.149853	-3.50636	1	1.0022	-0.155676	1.40784	1	0.581154	0.732449	0.0675683	3.03295	2.2809e-06	0.581154	1.76452	0.528489	N	N	Y	73048	334366	0	II	20.6672	1.39381e-46	2.653	4.33319e-05
Sqor	cGH-responsive only	0.000988569	0.730282	-1.36933	118.859	84.1075	1.33824	0.433093	20.3744	28.5507	-2.30554	0.00348842	45.0634	0.331171	-1.02605	1	69.0942	69.6034	-1.03757	1	76.9528	0.0647854	1.43043	0.00619703	77.5289	98.4961	0.603343	1.32943	0.050674	77.5289	102.636	0.722459	Y	N	N	0	2302194	2452243	NR	1.47712	0.0739532	1.1209	1
Hsd3b5	STAT5ca and cGH responsive	1.54594e-41	6.55453	6.55453	26.0607	166.067	-2.05336	0.0049341	74.2669	38.2067	4.47764	0.000137211	15.8767	0.617572	-2.35008	1.03202e-06	78.4355	34.482	23.7807	6.90581e-07	3.47558	0.586359	-6.67788	9.07084e-11	181.653	24.0917	1.12539	-17.4157	3.5442e-70	181.653	10.1097	1.22526	Y	Y	N	0	399	204392	I	-71.6939	5.49055e-11	-96.8614	6.21597e-31
lnc_inter_chr6_4887	Unresponsive	0.00220141	8.86099	8.86099	0.00665441	0.0762878	-1.22646	1	0.0932109	0.0800823	6.14796	0.0378479	0.0138428	0.165414	-1.41346	1	0.0626901	0.045657	65.6235	0.199506	0	0.271703	-31.6579	0.0617853	0.0525772	0	0.755057	-26.2336	0.121785	0.0525772	0	0.755057	N	Y	N	83725	0	1618764	NR	-7.85713	0.0610365	8.89883	1
lnc_inter_chr5_41475	STAT5ca and cGH responsive	1.70609e-32	0.00263932	-378.886	7.79112	0	142.107	1.54018e-11	0	4.3538	-158.72	0.00452	4.15014	1.04907	69.687	1.41706e-22	0.155088	12.6663	-7.79051	1	1.48592	9.40103	189.03	2.11698e-09	0	6.04467	0.775841	217.821	7.90464e-16	0	9.9002	1.2707	Y	N	Y	7309	589197	12706	I	-1	1	-28.1543	3.99051e-10
Hspb6	STAT5ca and cGH responsive	0.000484148	1.60868	1.60868	2.52334	3.92963	-1.75637	0.0296594	7.65553	4.57932	2.99273	0.00036879	2.47733	0.594068	-1.95562	0.00321747	8.14703	4.32016	2.14341	1	4.11022	0.947994	-1.56162	0.0494601	4.62476	2.6365	1.41384	-1.9751	0.000327004	4.62476	2.29355	1.65771	N	N	N	317621	809631	73864	II	-1.24652	1	1.96952	0.0117366
lnc_as_chr7_6007	STAT5ca and cGH responsive	1.11938e-94	0.0102817	-97.26	1.54878	0.0128783	314.039	1.86143e-51	0.00478871	2.12016	-202.421	1.8487e-28	1.26707	1.67583	160.652	7.76916e-59	0.00906212	1.64918	-68.5934	1.01991e-09	0.737956	2.25015	311.787	4.32915e-49	0.256845	73.4666	47.6657	245.708	2.96617e-126	0.256845	65.5511	42.5121	N	N	Y	401219	221244	0	I	186.078	2.28954e-60	-2.54725	4.87819e-05
Cyp2a4	STAT5ca and cGH responsive	7.19242e-283	0.0112979	-88.5122	195.881	2.17555	449.704	1.17799e-64	0.716395	346.175	-238.104	2.04036e-37	167.819	2.06735	87.5889	8.60057e-118	6.75672	607.345	-63.0754	4.43633e-25	450.948	1.35209	330.964	4.64118e-47	1.29111	392.198	2.01805	258.829	1.02775e-115	1.29111	347.182	1.78565	N	N	Y	404200	224225	0	I	176.943	3.84964e-59	-2.54595	4.55372e-05
Pla1a	cGH-responsive only	5.29231e-06	0.634439	-1.5762	18.3165	11.281	1.00335	1	7.78982	8.24483	-2.46689	0.0151227	18.4884	0.0425306	-1.01035	1	18.4265	18.8533	-1.4272	1	28.2738	0.0433348	1.15604	1	11.4754	11.82	0.0489789	1.47563	0.0407447	11.4754	16.8521	0.764221	Y	N	N	19385	166040	2523882	II	2.23555	3.45682e-05	1.22946	1
B3galnt1	Unresponsive	0.00193975	0.435144	-2.29809	0.85483	0.351369	2.44192	0.0762714	0.269983	0.703096	-5.68814	0.00266313	1.49253	0.35427	1.0113	1	0.236163	0.245396	2.35146	1	0.10183	-0.0687353	-1.35885	1	0.461638	0.300164	-0.320727	-1.31542	1	0.461638	0.357423	-0.206998	Y	N	Y	16854	180906	29612	II	2.33124	0.00482668	2.85313	4.56551e-06
Cyp3a41a	STAT5ca and cGH responsive	6.5971e-154	0.00903464	-110.685	147.987	1.31934	138.508	1.65807e-47	0.275724	41.527	-161.919	8.13984e-24	43.6629	0.950771	58.9993	2.02777e-104	1.76197	107.096	-35.4596	1.49918e-19	66.7615	1.62054	95.2338	2.57884e-14	0.292364	24.5533	0.165414	300.353	8.06744e-24	0.292364	86.2013	0.585738	N	N	Y	191390	254284	146	I	1.77039	0.972813	-134.615	1.94953e-26
Eif2s3x	Unresponsive	1.83449e-08	0.624917	-1.60021	46.1916	27.9259	1.17958	1	7.22379	8.95058	-2.86514	1.28661e-05	19.9118	0.136097	-1.01424	1	25.7701	26.2436	-1.48426	1	40.7829	0.0315354	1.01212	1	25.7101	23.0577	-0.145214	-1.00437	1	25.7101	25.5722	-0.00755028	N	N	N	3788319	882370	4566388	NR	1.00925	1	-1.06026	1
Pcyt1b	Unresponsive	0.00235371	0.189977	-5.26381	0.110954	0.0204218	2.2906	0.845052	0.0305177	0.0743128	-5.23022	0.0128578	0.157884	0.343852	1.46665	1	0.0243731	0.0375952	-1.86162	1	0.0475789	0.569775	1.95563	1	0.0279053	0.0456833	0.196371	1.90454	1	0.0279053	0.0432114	0.169067	N	N	N	4251022	348524	5029091	NR	2.17803	1	-2.28328	0.499011
lnc_inter_chr15_12595	STAT5ca and cGH responsive	2.68737e-15	0.0181494	-55.0981	0.0420235	0.000674365	1122.09	2.1591e-145	0.00340175	4.28654	-16.5204	3.42261e-07	0.0586794	77.4841	87.5249	3.76842e-95	0.0272696	2.46252	-5.34616	1	0.151295	19.6352	710.006	8.84288e-93	0.00189623	1.48808	35.9424	306.201	2.4673e-43	0.00189623	0.733507	17.6935	Y	N	Y	0	800211	0	I	-1	1	-57.0437	5.17452e-10
Cyp3a16	STAT5ca and cGH responsive	4.51139e-71	0.0132156	-75.668	90.6015	1.20124	138.871	1.34929e-44	0.279632	41.3888	-133.076	3.98773e-11	35.6767	1.16137	62.8888	2.94852e-99	2.2338	144.601	-5.11931	0.00549158	12.1074	14.419	171.401	3.55894e-44	0.565248	86.0339	0.956022	340.071	1.98248e-99	0.565248	190.892	2.12893	Y	N	Y	0	555404	13407	I	-1.13867	1	-34.4139	7.87355e-39
Cth	cGH-responsive only	1.11036e-11	0.521188	-1.9187	308.132	155.715	-1.06886	1	64.628	63.4644	-2.33424	9.49027e-05	146.075	-0.0142866	-1.43237	0.185892	192.486	138.474	-1.00711	1	207.26	-3.65567	2.00106	8.84667e-11	153.941	273.518	0.784531	1.4236	0.0136865	153.941	218.138	0.42119	Y	N	N	593	177094	169101	II	6.06983	2.1137e-23	3.05905	5.08371e-08
Hsd3b1	STAT5ca and cGH responsive	4.99998e-10	0.0926529	-10.793	2.35669	0.217458	493.856	9.19594e-63	0.0681499	38.9111	-13.4866	0.000559404	0.952107	43.9421	98.0467	1.08698e-72	0.317723	32.2876	-9.6405	1	3.17339	11.1952	1.89429	1	0.134416	0.222645	0.0412436	11.9893	1.32345e-10	0.134416	1.4891	0.63326	Y	N	Y	0	99300	0	NR	-1.6766	1	-2.22156	0.0687583
Ldhd	STAT5ca and cGH responsive	1.13006e-07	1.59295	1.59295	43.2709	66.8064	-1.61388	0.0117592	71.3766	46.5288	2.34569	0.000158938	29.4575	0.592755	-1.78217	0.00808627	67.2583	39.2476	1.55274	1	46.2745	1.33487	-1.57236	0.000337334	76.6274	43.1793	1.42118	-1.57555	3.96726e-05	76.6274	48.5261	1.194	Y	N	N	431	2455124	4074965	I	-1.904	0.00016686	1.01466	1
Slc16a7	cGH-responsive only	5.43195e-09	0.501206	-1.99519	7.10957	3.44533	1.66098	0.0682064	0.998926	1.73986	-3.65188	1.99024e-05	3.49076	0.297344	-1.16048	1	5.8333	5.16304	-1.39984	1	8.75673	-0.229271	2.54684	1.25003e-08	2.45162	5.5821	0.854333	2.6217	7.16699e-11	2.45162	6.4383	1.088	Y	N	Y	0	2024582	0	II	7.28349	3.30984e-39	3.14066	2.80502e-13
Cyp3a44	STAT5ca and cGH responsive	3.06434e-153	0.00647954	-154.332	224.532	1.4468	164.446	1.17346e-114	0.264305	48.6852	-283.955	2.53589e-31	73.9851	0.656814	76.2318	1.95307e-92	2.09987	167.008	-35.8792	3.46606e-07	79.5656	2.12879	270.819	1.55442e-135	0.618307	157.014	0.70106	363.976	4.52093e-258	0.618307	238.068	1.06439	N	N	Y	105652	168546	0	I	1.42677	0.97217	-109.915	5.40992e-65
A1bg	STAT5ca and cGH responsive	5.98152e-38	0.00208952	-478.58	2304.21	4.70275	483.465	3.01046e-142	0.00448359	590.511	-605.309	1.19288e-68	673.604	0.876643	130.929	1.30674e-131	7.61177	1023.38	-26.6079	6.80884e-14	213.346	4.93727	406.1	4.33817e-67	8.21811	2972	1.28888	436.623	2.55709e-63	8.21811	3579.25	1.55296	Y	N	Y	4156	725163	0	I	1.99977	1	-600.31	3.32383e-19
Oat	cGH-responsive only	5.51163e-28	0.453547	-2.20484	214.831	94.4479	-1.6997	0.22912	35.536	22.0058	-2.58538	0.00166318	88.9751	-0.253191	-1.40704	0.252161	359.727	262.971	1.07627	1	361.794	-46.8265	2.64211	3.50215e-11	67.4296	158.132	0.753445	1.74745	0.00642536	67.4296	116.878	0.410756	Y	N	Y	0	543049	0	II	5.58859	2.48104e-27	3.76686	1.81789e-18
Abcb1a	cGH-responsive only	0.000296837	0.467149	-2.14065	1.18483	0.53324	1.74989	0.691726	0.373416	0.684676	-3.18287	0.000749587	1.14721	0.402251	1.96125	0.0379577	0.478742	0.966874	-3.88987	0.169858	2.00362	0.320112	3.08907	0.040438	0.453637	1.26891	1.2512	3.09578	0.000261906	0.453637	1.40658	1.46248	N	Y	N	153508	0	8620178	II	6.05088	3.51039e-13	1.80126	0.175311
Aox3	STAT5ca and cGH responsive	4.15038e-73	5.289	5.289	61.2005	314.029	-1.93527	0.00479883	451.643	246.499	4.53138	8.76e-10	96.7573	0.578057	-3.57816	5.82167e-16	145.124	41.8762	3.79777	0.10304	41.4314	0.99571	-6.52469	9.88412e-20	343.837	46.6872	1.1753	-7.14895	3.25582e-102	343.837	47.8994	1.17051	Y	Y	N	0	10798	879331	I	-6.04665	2.49311e-30	-1.41328	0.176039
Cyp3a41b	STAT5ca and cGH responsive	8.33886e-225	0.00245096	-408.003	79.1028	0.182643	555.547	1.6172e-74	0.0398995	27.3385	-714.01	2.54704e-24	31.3392	0.872179	96.715	1.7879e-56	0.748254	73.7334	-59.445	1.38766e-15	46.9952	1.57816	164.269	9.16125e-58	0.0839496	12.5362	0.157783	489.037	9.66217e-60	0.0839496	42.2132	0.533821	N	N	Y	93308	440397	678	I	1.48842	1	-275.954	7.32437e-73
lnc_inter_chr16_13510	cGH-responsive only	6.57094e-07	0.202632	-4.93504	0.198309	0.0367253	1.42319	0.70179	0.574058	0.851555	-2.50177	0.00977948	1.393	0.338849	1.17874	1	0.157344	0.190918	-3.48411	0.219903	0.584731	0.078555	7.52818	0.00484542	0.014045	0.116527	0.634237	6.12095	0.0931874	0.014045	0.0952117	0.502321	Y	N	N	0	1774216	82183	II	43.9289	6.95443e-22	4.18925	0.000498602
Klhl13	cGH-responsive only	1.61501e-13	0.44936	-2.22539	4.07475	1.75819	1.25163	1	0.455704	0.594764	-3.76813	3.51889e-06	1.6568	0.115778	1.33837	1	1.07551	1.47762	-1.68151	1	1.94352	0.463254	1.74389	0.00827381	1.33065	2.06946	0.318927	1.84281	0.000737571	1.33065	2.4458	0.481383	N	N	N	2257286	2669372	9156793	NR	1.26335	1	-1.54404	0.126539
Slc15a5	STAT5ca and cGH responsive	4.54039e-26	7.29465	7.29465	0.243809	1.80144	-2.20312	0.0200054	1.36727	0.651118	10.5825	1.39067e-09	0.120905	0.574593	-3.04372	1.92133e-07	2.56461	0.869611	4.44118	0.0346841	0.617968	0.870729	-3.22874	0.0178141	2.09751	0.567914	0.982007	-6.2426	1.11314e-11	2.09751	0.348999	1.12255	Y	Y	N	19625	0	1563677	I	-8.65729	7.72925e-15	-1.74262	0.825483
Slco1a4	cGH-responsive only	1.57851e-20	0.292675	-3.41676	28.9586	8.18551	2.41184	0.0673592	8.58622	21.8867	-7.48061	4.30529e-15	61.9191	0.249386	1.35873	0.938356	9.46412	13.1684	-3.64609	0.0447855	36.8256	0.135385	2.24659	0.0169107	5.37834	10.8374	0.262793	3.01411	1.99583e-07	5.37834	16.2945	0.525496	N	N	N	91286	105476	1142259	II	9.90396	3.12696e-42	4.50277	7.04165e-18
Gse1	STAT5ca and cGH responsive	7.30034e-05	1.49014	1.49014	2.51635	3.62701	-1.71985	0.00794181	17.3288	10.6786	3.46621	4.86194e-08	4.89922	0.535032	-1.2941	0.891384	3.69821	2.94862	1.70707	1	2.32549	0.546062	-1.73307	0.0372395	5.07153	2.58853	2.23562	-1.88457	8.03461e-06	5.07153	2.65175	2.1787	Y	N	Y	0	1712633	0	NR	-1.01618	1	1.01783	1
Sult3a2	STAT5ca and cGH responsive	7.71969e-248	0.000504743	-1981.21	176.518	0.0775795	453.314	3.50009e-47	0.0265196	17.06	-488.905	4.12345e-19	17.3855	0.981247	110.231	1.95307e-92	0.491812	56.773	-18.4054	6.23703e-05	9.69819	6.11328	635.99	1.73968e-05	0.129807	76.3496	0.431986	790.998	2.90879e-09	0.129807	104.01	0.588754	Y	N	Y	31692	5650186	5251	I	51.7601	0.134559	-218.523	6.88257e-36
Sult2a2	STAT5ca and cGH responsive	1.04052e-249	0.000215684	-4636.41	154.084	0.0299365	184.532	8.15875e-06	0	2.40111	-3600.34	7.55924e-46	42.1654	0.0569451	1.56858	1	1.17775	1.8961	-160.753	1.83993e-26	200.937	0.00359606	39.6308	0.0131257	0	0.559832	0.003634	1009.62	1.42129e-16	0	19.1497	0.124306	N	N	Y	658345	742095	34123	II	59.4683	5.54756e-21	-1.26218	0.967301
lnc_inter_chr14_25970	cGH-responsive only	5.10279e-10	3.57792	3.57792	0.0579641	0.199223	-1.52173	0.897963	0.520176	0.361526	3.51857	8.54916e-06	0.143071	0.420705	-3.82205	0.00045535	0.0911082	0.0242779	9.28635	0.00484947	0.0099555	0.823512	-2.15122	0.473463	0.135899	0.0571698	0.557339	-8.8317	3.54062e-06	0.135899	0.0138882	0.86374	Y	Y	N	0	0	66099	I	-28.3135	5.78821e-15	-114.442	4.234e-05
Maob	cGH-responsive only	8.72206e-18	0.551816	-1.8122	122.864	65.6926	1.61269	0.0517987	13.7769	23.2824	-3.08709	3.18304e-06	40.9275	0.3501	-1.04467	1	77.8033	76.7893	-1.16257	1	97.2416	-0.0521639	2.174	3.67395e-10	59.401	114.816	0.96928	1.88576	2.8148e-09	59.401	111.912	0.918485	Y	Y	N	0	0	15704509	NR	1.45874	0.0867484	-1.36053	0.333278
Serpina12	cGH-responsive only	5.84865e-19	3.57402	3.57402	4.28708	14.8294	1.75926	0.166857	5.24323	9.60028	4.6127	1.47576e-05	1.09174	-1.04952	-1.57787	0.173114	12.8151	8.42025	11.3621	1.14925e-08	1.20738	0.378614	-1.73494	0.0258516	16.8186	8.55457	0.783887	-8.34666	1.19811e-32	16.8186	2.0305	1.40273	Y	N	Y	0	362858	0	I	-107.187	2.4162e-73	-116.932	3.3161e-42
Ces3a	STAT5ca and cGH responsive	1.1019e-18	2.22913	2.22913	467.826	1011.01	-1.56127	0.0326302	1542.3	1040.64	2.52024	1.19284e-05	595.813	0.530023	-1.78354	0.00394145	727.851	423.865	2.39183	0.835815	329.329	0.762783	-2.71295	4.88353e-25	1130.27	369.253	1.40103	-4.31424	1.08218e-53	1130.27	260.72	1.60084	Y	Y	N	2145	24654	660917	I	-9.60973	2.22654e-25	-4.65859	1.11689e-21
Omd	Unresponsive (STAT5ca response in G169 dataset)	2.98798e-14	13.699	13.699	0.0499765	0.725714	-1.92475	0.983522	0.282755	0.15475	6.88197	0.0139036	0.0355921	0.517898	-8.44418	1.26583e-11	1.2851	0.153694	11.1218	0.00017972	0.121998	0.972748	-1.13091	1	1.29341	1.03941	0.375879	-1.92958	0.116898	1.29341	0.633265	0.976918	N	N	N	390238	1621891	102067	I	-4.58537	1.5069e-05	3.37534	0.382929
lnc_as_chr3_2543	Unresponsive (STAT5ca response in G169 dataset)	7.27886e-07	1.86973	1.86973	1.28477	2.32199	-1.54847	0.0867402	19.1391	13.1161	2.65113	0.0059474	6.99546	0.49598	2.76628	3.71423e-06	0.69207	1.99473	-1.85731	1	1.37046	1.92021	-1.55645	0.276525	2.92579	1.67303	1.2078	-1.0166	1	2.92579	2.85278	0.0703903	Y	N	N	0	1757703	582528	I	-1.84226	0.00533494	1.3741	0.477441
Ddx3x	Unresponsive	0.00600533	0.757604	-1.31995	71.5022	52.4721	1.23976	0.68197	31.8292	41.4047	-1.99797	0.00298745	61.5097	0.322618	-1.03055	1	39.4233	39.541	-1.37813	1	57.7701	0.00641659	1.0591	1	48.2457	45.3707	-0.151075	1.20225	0.561019	48.2457	58.0649	0.515986	Y	N	N	0	315546	19227892	NR	1.0672	1	1.03487	1
lnc_inter_chr10_18328	STAT5ca and cGH responsive	9.31847e-131	0.00093986	-1063.99	2.52893	0.00142193	1330.36	5.27981e-52	0.00424826	7.34047	-1723.47	1.49329e-20	8.98378	0.816994	113.966	8.1985e-63	0.0123414	1.51773	-16.2032	0.00275291	0.222589	7.16009	1129.29	1.81574e-05	0	1.15147	0.455574	1023.53	5.89991e-07	0	1.37352	0.543428	N	N	Y	76704	5527624	40809	I	-1.14824	1	-239.35	1.67836e-61
C6	STAT5ca and cGH responsive	9.20637e-107	8.74474	8.74474	7.8375	66.4674	-1.85556	0.0127572	131.424	74.696	10.9452	7.65062e-23	11.7241	0.473921	1.06841	1	91.2498	101.346	7.59842	9.21184e-06	12.7722	-0.128657	-6.6943	2.24193e-37	83.9169	11.0744	1.24241	-6.6246	2.62804e-35	83.9169	12.6882	1.21489	N	Y	N	369196	0	530388	I	-13.835	1.02196e-31	-2.0578	0.00272066
Col5a3	Unresponsive (STAT5ca response in G169 dataset)	1.12002e-19	2.8986	2.8986	0.566932	1.60983	-1.06281	1	21.701	21.6003	6.75122	2.17279e-07	3.1395	0.00542876	-2.1712	4.81805e-06	8.29749	3.94849	5.7924	0.000354823	1.53418	0.643029	1.50178	0.40355	2.38348	3.20199	-0.784843	-1.36952	0.880367	2.38348	1.72523	0.631177	Y	N	N	37544	200165	150339	I	-2.46948	0.0202373	4.10029	1.44702e-12
lnc_inter_chr7_44050	cGH-responsive only	1.85592e-07	0.295968	-3.37874	0.570697	0.155783	1.16542	1	0.230356	0.286899	-5.17147	0.00253482	1.17005	0.0601717	-1.86604	1	0.0994755	0.0546159	-152.625	0.00558612	16.1033	-0.00280306	7.61959	5.44177e-05	0.0422775	0.331456	0.696961	6.21163	0.0017876	0.0422775	0.302227	0.626513	Y	N	N	32094	143806	167257	II	14.5704	1.06525e-15	8.52238	2.31361e-10
Sult3a1	STAT5ca and cGH responsive	0	0.000271465	-3683.72	565.204	0.136763	447.497	4.62882e-76	0.170617	88.5887	-682.572	2.89188e-46	126.667	0.69898	116.904	9.22888e-118	1.75244	210.833	-44.891	1.54386e-18	84.1751	2.53669	771.996	6.74244e-12	0.198531	148.597	0.262621	1074.5	5.39077e-15	0.198531	227.393	0.402066	Y	N	Y	40170	5552826	4275	I	13.8694	0.0386794	-164.928	2.93061e-12
