## Supplementary material for "Constitutively active STAT5b feminizes mouse liver gene expression": Table S1 (part 1 of 3)

### Sheet: S1-Liver expressed
Table S1. Impact of AAV8-STAT5ca on 42,938 liver expressed genes. Shown are the EdgeR differential expression results in mouse liver for the following comparisons: AAV8-STAT5ca-treated male mice (4-6 weeks, at 2 X E11)/ Untreated males (columns F-J), Control males/Control females (columns K-N), AAV8-STAT5ca-treated male mice (2 weeks, at 0.75 X E11)/ AAV8-luciferase treated males (columns P-T) and AAV8-null (control) treated males/AAV8-null (control) treated females (U-X). We identified 2,906 genes that were differentially expressed between AAV8-STAT5CA and control livers (FDR <0.05), with 61% of the genes induced and 39% repressed by AAV8-STAT5ca (column O). Further, 1,762 of the liver-expressed genes showed sex-biased expression at FDR < 0.05 (column N). 751 of the 2,906 STAT5ca-responsive genes (43%) showed sex-biased expression, whereas ~10-fold fewer genes [2,155 (4.37%) of the 49,269 liver-expressed non-sex-biased genes] were reponsive to STAT5ca. Included here are all genes with FPKM expression values > 0.03 in at least one treatment group across the datasets presented. Gene annotations, including annotations for the many novel lncRNAs included in this study (see text) are provided in columns B-E.
					Liver Nuclear RNA-seq sample series #G186									Differentially Expr:	Total Liver RNA-seq sample series #G169
Gene Annotations					Male + AAV8-STAT5ca (2 X E11) / Control Male					Male Control / Female Control				AAV8-STAT5bCA vs control (n=2906), for expt. G186	Male + AAV8-STAT5ca (0.75 X E11) / AAV8-null Male					Male Control / Female Control
Gene ID	Gene Symbol(s)	Gene annotations	Gene Mapping Location(s)	Gene Accession Number(s)	RATIO	FOLD CHANGE	FPKM_Male	FPKM_STAT5ca	FDR	RATIO	FOLD CHANGE	FPKM_Female	FDR		RATIO	FOLD CHANGE	FPKM_M169	FPKM_STAT5_169	FDR	RATIO	FOLD CHANGE	FPKM_Female	FDR
0610009B22Rik	0610009B22Rik	[Minus], [# of exons: 2], [Gene type: NM]	chr11:51,498,887-51,502,136	NM_025319	1.35199	1.35199	6.97219	9.92904	0.684007	0.566976	-1.76374	11.9026	0.149256		1.02265	1.02265	14.156	14.987	1	1.06964	1.06964	14.1503	1
0610010F05Rik	0610010F05Rik	[Minus], [# of exons: 22], [Gene type: NM,NR]	chr11:23,473,251-23,533,631	NM_027860 NM_001347242 NR_156450	1.24888	1.24888	3.52047	4.63043	0.841408	0.616889	-1.62104	5.51125	0.210317		0.840169	-1.19024	2.90708	2.51449	1	1.21952	1.21952	2.54733	1
0610010K14Rik	0610010K14Rik	[Minus], [# of exons: 6], [Gene type: NA]	chr11:70,048,706-70,051,416	NM_145758 NM_026757 NM_001177601 NM_001177603 NM_001177607 NM_001177606	0.945529	-1.05761	12.7952	12.6867	1	1.09175	1.09175	11.32	1		0.927347	-1.07834	8.72922	8.35464	1	0.893398	-1.11932	10.3965	1
0610012D04Rik	0610012D04Rik	[Minus], [# of exons: 2], [Gene type: antisense]	chr17:87,761,579-87,763,802	AK002586	2.49733	2.49733	0.0857569	0.244145	1	0.786522	-1.27142	0.107539	1		0.074682	-13.3901	0.146104	0	1	2.41728	2.41728	0.0503176	1
0610012G03Rik	0610012G03Rik	[Minus], [# of exons: 1], [Gene type: NM]	chr16:31,947,136-31,948,591	NM_134107	1.0317	1.0317	6.33445	6.85956	1	0.718844	-1.39112	8.48736	0.919258		0.801265	-1.24803	13.4929	11.1821	1	1.1339	1.1339	12.7	1
0610030E20Rik	0610030E20Rik	[Plus], [# of exons: 4], [Gene type: NM]	chr6:72,297,311-72,303,154	NM_026696	0.73363	-1.36308	16.473	12.6911	0.200191	1.17831	1.17831	13.6143	1		0.906493	-1.10315	8.6722	8.08688	1	1.10974	1.10974	8.38211	1
0610039H22Rik	0610039H22Rik	[Plus], [# of exons: 3], [Gene type: NR]	chr11:88,480,565-88,484,740	NR_131025	1	1	0	0	1	1	1	0	1		4.89701	4.89701	0	0.0338892	1	1	1	0	1
0610040J01Rik	0610040J01Rik	[Plus], [# of exons: 4], [Gene type: NM]	chr5:64,203,734-64,290,858	NM_029554	0.958986	-1.04277	6.9438	7.02404	1	0.805646	-1.24124	8.36059	1		0.529861	-1.88729	15.0188	8.26564	0.00433869	1.48185	1.48185	10.9379	1
1110002O04Rik	1110002O04Rik	[Plus], [# of exons: 2], [Gene type: lincRNA]	chr1:35,936,690-35,937,964	AK003327 XR_373311 XR_373312	5.30422	5.30422	0	0.072978	1	1	1	0	1		1	1	0	0	1	0.179819	-5.56116	0.0627974	1
1110004F10Rik	1110004F10Rik	[Plus], [# of exons: 5], [Gene type: NM]	chr7:123,236,894-123,248,724	NM_019772	1.4286	1.4286	11.5278	17.3496	0.167906	0.661635	-1.51141	16.8037	0.442403		1.09165	1.09165	22.4496	25.3331	1	0.937678	-1.06646	25.4886	1
1110008P14Rik	1110008P14Rik	[Minus], [# of exons: 2], [Gene type: NM]	chr2:32,234,621-32,237,435	NM_198001	1.14131	1.14131	9.69282	11.6464	1	1.17724	1.17724	7.93308	1		1.33032	1.33032	13.1296	18.2053	1	0.746473	-1.33963	18.7075	1
1110012L19Rik	1110012L19Rik	[Plus], [# of exons: 3], [Gene type: NM]	chrX:67,639,088-67,642,591	NM_026787	1.3428	1.3428	2.57156	3.64069	0.678862	0.559772	-1.78644	4.44483	0.174093		1.00539	1.00539	8.67031	9.04561	1	1.02364	1.02364	9.12685	1
1110017D15Rik	1110017D15Rik	[Minus], [# of exons: 7], [Gene type: NM,NR]	chr4:41,452,042-41,464,366	NM_028624 NM_001048005 NR_045551 NR_045549 NM_001253788 NM_001253778 NM_001253777 NM_001253780	0.351926	-2.84151	0.309297	0.11274	0.453604	2.86382	2.86382	0.103485	0.679285		3.97177	3.97177	0.0194616	0.0960149	1	4.81383	4.81383	0	1
1110028F11Rik	1110028F11Rik	[Plus], [# of exons: 2], [Gene type: NR]	chr11:87,513,026-87,515,148 chr11:87,518,248-87,518,829	NR_045139	0.875484	-1.14223	0.366145	0.332221	1	0.927453	-1.07822	0.379498	1		1.00518	1.00518	0.449571	0.468294	1	2.18224	2.18224	0.216485	1
1110032A03Rik	1110032A03Rik	[Minus], [# of exons: 5], [Gene type: NM]	chr9:50,569,479-50,576,289	NM_023483 NM_001361107 NM_001311073 NM_001361108	1.00908	1.00908	4.55768	4.84648	1	1.07017	1.07017	4.12596	1		0.748044	-1.33682	5.91141	4.56823	0.575488	1.0645	1.0645	5.92858	1
1110032F04Rik	1110032F04Rik	[Plus], [# of exons: 1], [Gene type: NM]	chr3:68,673,508-68,676,085	NM_001167996	3.71954	3.71954	0.0090148	0.0442482	1	3.487	3.487	0	1		1	1	0	0	1	1	1	0	1
1110038F14Rik	1110038F14Rik	[Plus], [# of exons: 4], [Gene type: NM]	chr15:76,778,691-76,781,409	NM_054099 NM_001347540	0.966157	-1.03503	9.51522	9.67906	1	1.06026	1.06026	8.72792	1		1.12577	1.12577	3.22367	3.75982	1	0.733217	-1.36385	4.70534	1
1110051M20Rik	1110051M20Rik	[Minus], [# of exons: 10], [Gene type: NM]	chr2:91,113,397-91,284,871	NM_175123 NM_001311144	2.36936	2.36936	0.136166	0.344733	0.0456735	0.515529	-1.93976	0.259998	0.523475	Induced	1.03098	1.03098	0.141085	0.149978	1	0.836582	-1.19534	0.180665	1
1110058D11Rik	1110058D11Rik	[Minus], [# of exons: 2], [Gene type: NR]	chr17:64,399,211-64,400,021	NR_130982	1.24753	1.24753	0.034934	0.050872	1	3.48562	3.48562	0	1		4.89683	4.89683	0	0.0370488	1	1	1	0	1
1110059E24Rik	1110059E24Rik	[Minus], [# of exons: 4], [Gene type: NM]	chr19:21,671,803-21,727,281	NM_025423	0.94392	-1.05941	29.2813	28.8253	1	1.11179	1.11179	25.2757	1		0.887252	-1.12708	9.91503	9.1054	1	1.18891	1.18891	8.90691	1
1110059G10Rik	1110059G10Rik	[Minus], [# of exons: 3], [Gene type: NM]	chr9:122,854,207-122,860,118	NM_025419	1.81752	1.81752	1.36585	2.60756	0.00632438	0.608837	-1.64248	2.1709	0.227769	Induced	0.939408	-1.0645	2.63161	2.54325	1	1.13844	1.13844	2.45436	1
1110065P20Rik	1110065P20Rik	[Minus], [# of exons: 4], [Gene type: NM]	chr4:124,526,729-124,527,974	NM_001142727 NM_001347196	0.927707	-1.07793	10.0964	9.83015	1	0.818988	-1.22102	11.9212	1		0.849506	-1.17715	13.0853	11.5835	1	1.31502	1.31502	10.6765	1
1190005I06Rik	1190005I06Rik	[Minus], [# of exons: 4], [Gene type: NM]	chr8:123,132,502-123,132,930 chr8:123,135,094-123,135,237 chr8:123,152,372-123,152,417 chr8:123,158,168-123,158,290	NM_197988	1.20378	1.20378	2.80081	3.55167	1	0.597507	-1.67362	4.50654	0.421219		0.65214	-1.53341	8.89198	6.00184	0.265048	1.31371	1.31371	7.2425	1
1190007I07Rik	1190007I07Rik	[Minus], [# of exons: 3], [Gene type: NM]	chr10:82,082,596-82,085,973	NM_001135567 NM_001135569 NM_001135568	0.696778	-1.43518	6.6722	4.85824	0.358628	0.984286	-1.01596	6.54037	1		0.797103	-1.25454	8.94249	7.37995	1	1.32077	1.32077	7.24562	1
1300002E11Rik	1300002E11Rik	[Plus], [# of exons: 6], [Gene type: NR]	chr16:21,794,420-21,809,112	NR_037958 NR_037957	0.78599	-1.27228	4.51641	3.72822	0.679194	1.13636	1.13636	3.88639	1		1.17305	1.17305	2.7291	3.30435	1	1.16831	1.16831	2.49835	1
1300017J02Rik	1300017J02Rik	[Minus], [# of exons: 17], [Gene type: NM]	chr9:103,152,860-103,190,627	NM_027918	1.29512	1.29512	105.983	142.357	0.807864	0.58923	-1.69713	171.976	0.231323		1.05279	1.05279	234.892	256.029	1	1.19334	1.19334	211.257	1
1600012H06Rik	1600012H06Rik	[Plus], [# of exons: 1], [Gene type: NM]	chr17:15,080,189-15,082,944	NM_001083880 NM_026451 NM_001083881 NM_001083882	1.17501	1.17501	8.09025	9.9544	1	0.758699	-1.31805	10.2726	1		1.01975	1.01975	8.48509	8.95455	1	1.13772	1.13772	7.98277	1
1600014C10Rik	1600014C10Rik	[Plus], [# of exons: 5], [Gene type: NM]	chr7:38,968,236-38,982,584	NM_001085385 NM_028166	0.871982	-1.14681	25.131	23.0752	1	0.782977	-1.27718	31.1165	1		0.654968	-1.52679	51.3177	34.7213	0.0455428	1.47137	1.47137	37.4645	1
1600029I14Rik	1600029I14Rik	[Plus], [# of exons: 2], [Gene type: NR]	chr9:99,370,840-99,371,345 chr9:99,374,813-99,375,170	NR_028123	10.8557	10.8557	0	0.11057	0.754881	0.319308	-3.13178	0.0220362	1		4.79541	4.79541	0	0.0275926	1	1	1	0	1
1700001C19Rik	1700001C19Rik	[Minus], [# of exons: 6], [Gene type: NM]	chr17:47,549,683-47,574,324	NM_029296 NM_001172091 NM_001347584	0.880666	-1.1355	4.43923	4.11835	1	1.22857	1.22857	3.50198	1		1.01269	1.01269	4.88707	5.11372	1	0.981596	-1.01875	5.35089	1
1700001J03Rik	1700001J03Rik	[Minus], [# of exons: 5], [Gene type: NM]	chr5:146,994,026-146,996,880	NM_001008547	0.867905	-1.1522	0.395654	0.351469	1	3.37472	3.37472	0.107069	0.923928		1.58689	1.58689	0.133315	0.219799	1	1.67962	1.67962	0.0802532	1
1700001L19Rik	1700001L19Rik	[Plus], [# of exons: 3], [Gene type: NM]	chr13:68,736,316-68,753,108	NM_027035	0.306288	-3.2649	0.0365261	0.00774953	1	1.57296	1.57296	0.0210473	1		1	1	0	0	1	1	1	0	1
1700001O22Rik	1700001O22Rik	[Minus], [# of exons: 8], [Gene type: NM,NR]	chr2:30,651,083-30,659,184	NM_198000 NR_028486 NR_028487	1.80079	1.80079	0.11709	0.236536	1	0.520102	-1.9227	0.235367	1		0.107149	-9.33282	0.0320481	0	1	1.67294	1.67294	0.0168149	1
1700001P01Rik	1700001P01Rik	[Minus], [# of exons: 3], [Gene type: NM]	chr11:97,632,795-97,637,232	NM_028156	1.60014	1.60014	0.437551	0.726928	1	0.873054	-1.1454	0.480433	1		4.7945	4.7945	0	0.0383009	1	0.0658192	-15.1931	0.1711	1
1700003E16Rik	1700003E16Rik	[Plus], [# of exons: 4], [Gene type: NM]	chr6:83,106,398-83,112,969	NM_027948	1.10249	1.10249	0.237773	0.276436	1	1.23684	1.23684	0.182719	1		0.128485	-7.78302	0.198366	0.0236668	0.0549074	2.46171	2.46171	0.0780586	1
1700003F12Rik	1700003F12Rik	[Plus], [# of exons: 3], [Gene type: NM]	chr2:154,374,640-154,375,784	NM_029305	1.51995	1.51995	0.308537	0.489104	1	0.765534	-1.30628	0.389779	1		2.2381	2.2381	0.136817	0.333995	1	0.734526	-1.36142	0.206424	1
1700007J10Rik	1700007J10Rik	[Minus], [# of exons: 6], [Gene type: NR]	chr11:59,539,419-59,553,656	NR_045476	0.40929	-2.44326	0.219666	0.0889204	1	3.79078	3.79078	0.0483251	0.887575		4.79417	4.79417	0	0.0215248	1	1	1	0	1
1700007K13Rik	1700007K13Rik	[Minus], [# of exons: 3], [Gene type: NM]	chr2:28,317,521-28,321,844	NM_027040	1.16372	1.16372	0.0256732	0.0346718	1	0.45664	-2.18991	0.068783	1		5.38416	5.38416	0.0311725	0.209986	1	0.255407	-3.91532	0.165882	1
1700008B11Rik	1700008B11Rik	[Plus], [# of exons: 1], [Gene type: antisense]	chr5:122,285,204-122,285,837	AK005752 AK007127	2.42551	2.42551	0	0.0216681	1	0.319783	-3.12712	0.0271754	1		1.67152	1.67152	0.0406999	0.0751496	1	4.76417	4.76417	0	1
1700008J07Rik	1700008J07Rik	[Minus], [# of exons: 1], [Gene type: NR]	chr7:134,653,952-134,656,383	NR_024331	1.09104	1.09104	0.967552	1.09357	1	0.881667	-1.13422	1.0566	1		1.06773	1.06773	0.594599	0.656264	1	1.14566	1.14566	0.55073	1
1700008O03Rik	1700008O03Rik	[Minus], [# of exons: 6], [Gene type: NM]	chr7:51,615,415-51,630,400	NM_027049	0.331852	-3.01339	0.399088	0.126298	0.474005	2.41442	2.41442	0.148476	1		0.107906	-9.26729	0.0569349	0	1	0.661938	-1.51071	0.0882365	1
1700010G06Rik	1700010G06Rik	[Plus], [# of exons: 2], [Gene type: antisense]	chr15:64,146,059-64,147,638	AK005824 XR_003951590	1.14204	1.14204	0.0386875	0.0411808	1	0.492085	-2.03217	0.0836792	1		12.5784	12.5784	0	0.107283	1	1	1	0	1
1700010I14Rik	1700010I14Rik	[Plus], [# of exons: 10], [Gene type: NM]	chr17:9,181,198-9,201,184	NM_025851 NM_001347544	2.21756	2.21756	0.306816	0.73833	0.0844083	0.47996	-2.08351	0.643506	0.489046		5.92199	5.92199	0.0543171	0.348349	0.0119942	0.163279	-6.12449	0.379439	0.972023
1700011D18Rik	1700011D18Rik	[Plus], [# of exons: 1], [Gene type: lincRNA]	chr7:85,992,140-85,992,416	AK005859 AV040159	1	1	0	0	1	1	1	0	1		0.194516	-5.14097	0.0933444	0	1	4.76547	4.76547	0	1
1700011L22Rik	1700011L22Rik	[Minus], [# of exons: 6], [Gene type: NM]	chr8:81,734,329-81,772,482	NM_026315	0.731737	-1.36661	0.147226	0.114007	1	1.28097	1.28097	0.117254	1		1	1	0	0	1	1	1	0	1
1700012C14Rik	1700012C14Rik	[Plus], [# of exons: 2], [Gene type: NR]	chr6:30,410,985-30,413,313	NR_131049	0.303883	-3.29074	0.0414601	0	1	3.39372	3.39372	0	1		1	1	0	0	1	1	1	0	1
1700012D14Rik	1700012D14Rik	[Minus], [# of exons: 3], [Gene type: NR]	chr7:118,261,187-118,266,189	NR_015573	1.00689	1.00689	1.5776	1.65542	1	0.815166	-1.22674	1.88672	1		0.471978	-2.11874	0.487519	0.230694	1	2.0556	2.0556	0.254775	1
1700013F07Rik	1700013F07Rik	[Plus], [# of exons: 5], [Gene type: NM]	chr3:108,340,502-108,347,615	NM_029314	0.176706	-5.65913	0.0746088	0	1	5.87143	5.87143	0	1		0.194539	-5.14034	0.0438893	0	1	4.76347	4.76347	0	1
1700013H16Rik	1700013H16Rik	[Minus], [# of exons: 9], [Gene type: NM]	chrX:51,046,078-51,061,008	NM_001200013	0.323593	-3.0903	0.0469611	0.0112888	1	1.50387	1.50387	0.0283161	1		1	1	0	0	1	1	1	0	1
1700013M08Rik	1700013M08Rik	[Minus], [# of exons: 4], [Gene type: antisense]	chr5:102,903,309-102,912,308	AK005964	4.33698	4.33698	0	0.0229044	1	0.308378	-3.24277	0.0140089	1		8.55513	8.55513	0	0.032207	1	1	1	0	1
1700016A09Rik	1700016A09Rik	[Minus], [# of exons: 1], [Gene type: NR]	chr8:123,060,792-123,061,626	NR_151732	0.809431	-1.23544	0.16181	0.131952	1	1.63692	1.63692	0.0931374	1		4.89948	4.89948	0	0.0295413	1	0.104767	-9.54502	0.0743834	1
1700016C15Rik	1700016C15Rik	[Plus], [# of exons: 6], [Gene type: NM]	chr1:179,659,945-179,683,436	NM_027077	1	1	0	0	1	1	1	0	1		4.9012	4.9012	0	0.0331594	1	1	1	0	1
1700016D06Rik	1700016D06Rik	[Minus], [# of exons: 6], [Gene type: NM]	chr8:11,655,478-11,678,749	NM_024271	1	1	0	0	1	1	1	0	1		1	1	0	0	1	0.0785758	-12.7266	0.113752	1
1700016H13Rik	1700016H13Rik	[Minus], [# of exons: 4], [Gene type: NM]	chr5:104,077,606-104,084,751	NM_001163550 NM_028824	1	1	0	0	1	0.123883	-8.07212	0.0658952	1		1	1	0	0	1	1	1	0	1
1700017B05Rik	1700017B05Rik	[Minus], [# of exons: 3], [Gene type: NM]	chr9:57,100,129-57,110,406	NM_028820	0.802758	-1.24571	2.77201	2.34265	1	1.37742	1.37742	1.95821	1		0.931553	-1.07348	2.29938	2.21328	1	1.84031	1.84031	1.32995	1
1700018A23Rik	1700018A23Rik	[Plus], [# of exons: 2], [Gene type: antisense]	chr6:126,772,395-126,775,195	AI840770 AK006078 XR_004933843 XR_378049	0.353197	-2.83128	0.343614	0.104625	1	2.09938	2.09938	0.148185	1		0.644648	-1.55123	0.19317	0.122278	1	0.944263	-1.05903	0.201652	1
1700019A02Rik	1700019A02Rik	[Minus], [# of exons: 10], [Gene type: NM]	chr1:53,215,421-53,244,461	NM_027070 NM_001368200	1.03907	1.03907	0.617257	0.680521	1	1.48812	1.48812	0.403657	1		2.46417	2.46417	0.0344426	0.0988132	1	4.76447	4.76447	0	1
1700019D03Rik	1700019D03Rik	[Minus], [# of exons: 10], [Gene type: NM]	chr1:52,979,168-53,049,501	NM_144953 NM_001368281 NM_001368279 NM_001368280 NM_001368278 NM_001368277 NM_001368276 NM_001368274	24.8212	24.8212	0	0.0548199	0.0604133	0.0876984	-11.4027	0.0204479	0.915159		4.79449	4.79449	0	0.00553909	1	1	1	0	1
1700020D05Rik	1700020D05Rik	[Minus], [# of exons: 1], [Gene type: NM]	chr19:5,502,769-5,503,787	NM_023781	0.510885	-1.95739	1.33074	0.709351	0.261214	2.94095	2.94095	0.440587	0.132948		0.911328	-1.0973	0.276823	0.257007	1	0.651424	-1.5351	0.452719	1
1700020L24Rik	1700020L24Rik	[Plus], [# of exons: 3], [Gene type: NM]	chr11:83,251,196-83,254,734	NM_025492	1.41271	1.41271	0.0488851	0.0746338	1	1.88033	1.88033	0.0185367	1		1	1	0	0	1	1	1	0	1
1700021J08Rik	1700021J08Rik	[Minus], [# of exons: 2], [Gene type: antisense]	chr4:116,674,771-116,675,617	AK006209	3.83205	3.83205	0	0.0469661	1	1	1	0	1		0.192665	-5.19035	0.0435762	0	1	4.81377	4.81377	0	1
1700025G04Rik	1700025G04Rik	[Minus], [# of exons: 6], [Gene type: NM]	chr1:153,731,654-153,937,450	NM_197990	0.726522	-1.37642	0.610038	0.467026	0.702595	0.776637	-1.2876	0.761047	1		0.977186	-1.02335	0.23245	0.232253	1	0.613305	-1.63051	0.402891	1
1700028K03Rik	1700028K03Rik	[Plus], [# of exons: 7], [Gene type: NM]	chr5:107,963,739-107,980,567	NM_182745 NM_175241	1.88128	1.88128	0.0875618	0.183458	0.903465	1.46666	1.46666	0.0606646	1		0.107907	-9.2672	0.0158884	0	1	0.567807	-1.76116	0.0327639	1
1700029H14Rik	1700029H14Rik	[Minus], [# of exons: 9], [Gene type: NM]	chr8:13,550,722-13,562,461	NM_025601 NM_001080781	1.71604	1.71604	0.0289026	0.0605588	1	0.751061	-1.33145	0.0424296	1		1	1	0	0	1	1	1	0	1
1700029I15Rik	1700029I15Rik	[Plus], [# of exons: 3], [Gene type: NM]	chr2:92,223,075-92,223,760	NM_183112	0.770573	-1.29774	12.4134	9.99935	0.779563	1.32577	1.32577	9.00786	1		0.666696	-1.49993	3.09831	2.12252	1	1.78018	1.78018	1.84153	1
1700029J07Rik	1700029J07Rik	[Minus], [# of exons: 7], [Gene type: NM]	chr8:47,038,956-47,060,606	NM_001033148 NM_001359113	0.814292	-1.22806	1.8164	1.5471	1	0.751657	-1.33039	2.33642	1		0.70312	-1.42223	0.306564	0.221614	1	0.904121	-1.10605	0.359514	1
1700030C14Rik	1700030C14Rik	[Minus], [# of exons: 2], [Gene type: NR]	chr2:152,478,619-152,480,066	NR_156705	0.452823	-2.20837	0.0504489	0.0178459	1	5.55214	5.55214	0	1		1	1	0	0	1	1	1	0	1
1700030J22Rik	1700030J22Rik	[Minus], [# of exons: 4], [Gene type: NM]	chr8:119,493,495-119,502,859	NM_027103 NM_001357254 NM_001357255 NM_001357253	0.538605	-1.85665	0.133623	0.0757131	0.93619	2.09467	2.09467	0.0612523	0.946753		0.962678	-1.03877	0.199671	0.19946	1	2.10082	2.10082	0.101999	1
1700030K09Rik	1700030K09Rik	[Plus], [# of exons: 8], [Gene type: NM]	chr8:74,967,779-74,984,440	NM_028170	0.735096	-1.36037	3.91283	3.01834	0.307441	1.4732	1.4732	2.59552	0.608035		0.930295	-1.07493	1.31225	1.25899	1	0.946947	-1.05602	1.47678	1
1700034J05Rik	1700034J05Rik	[Minus], [# of exons: 3], [Gene type: NM]	chr6:146,899,823-146,902,943	NM_028509 NM_001164236	5.74176	5.74176	0.012972	0.0910651	0.504873	1.13298	1.13298	0.00935262	1		1	1	0	0	1	1	1	0	1
1700037C18Rik	1700037C18Rik	[Minus], [# of exons: 3], [Gene type: NM]	chr16:3,905,798-3,906,300 chr16:3,906,841-3,907,194 chr16:3,908,450-3,908,689	NM_028484	1.40757	1.40757	0.172252	0.267028	1	0.554464	-1.80354	0.315013	1		1.43523	1.43523	0.163394	0.24227	1	0.397156	-2.5179	0.453444	1
1700037H04Rik	1700037H04Rik	[Minus], [# of exons: 7], [Gene type: NM,NR]	chr2:130,972,051-130,985,817	NM_026091 NM_001361375 NM_001311138 NR_154886 NR_154887	0.96046	-1.04117	2.64533	2.65136	1	1.10255	1.10255	2.31446	1		0.867662	-1.15252	2.74952	2.45312	1	1.09729	1.09729	2.66079	1
1700040L08Rik	1700040L08Rik	[Minus], [# of exons: 2], [Gene type: antisense]	chr6:71,493,186-71,494,108	AK006662	1.38439	1.38439	0.0862008	0.130138	1	1.16815	1.16815	0.0638295	1		2.46407	2.46407	0.0477979	0.137128	1	0.530387	-1.88541	0.0987681	1
1700041I07Rik	1700041I07Rik	[Plus], [# of exons: 2], [Gene type: lincRNA]	chr5:147,607,494-147,618,009	AK006673 XR_377208	1	1	0	0	1	0.176733	-5.65824	0.0955709	1		1	1	0	0	1	1	1	0	1
1700048O20Rik	1700048O20Rik	[Plus], [# of exons: 5], [Gene type: NR]	chr9:121,846,393-121,856,134	NR_033553	1.7037	1.7037	7.7357	13.8875	0.0520504	1.00336	1.00336	7.37176	1		5.43676	5.43676	0.207529	1.17537	1.97763e-05	0.266023	-3.75907	0.836374	1
1700052H01Rik	1700052H01Rik	[Plus], [# of exons: 6], [Gene type: lincRNA]	chr3:41,158,069-41,197,511	AK006766 XR_867183 XR_867184	4.33755	4.33755	0	0.0331991	1	1	1	0	1		1	1	0	0	1	1	1	0	1
1700056E22Rik	1700056E22Rik	[Minus], [# of exons: 1], [Gene type: NM]	chr1:185,856,911-185,857,877	NM_028516	1.34612	1.34612	0.68036	0.970926	1	1.39057	1.39057	0.465455	1		1.67898	1.67898	0.604366	1.05178	1	0.729393	-1.371	0.889959	1
1700057G04Rik	1700057G04Rik	[Plus], [# of exons: 7], [Gene type: NM]	chr9:92,204,215-92,252,714	NM_001033184	2.42529	2.42529	0	0.0131253	1	1	1	0	1		0.0734829	-13.6086	0.0716818	0	1	12.4747	12.4747	0	1
1700065D16Rik	1700065D16Rik	[Minus], [# of exons: 3], [Gene type: NM,NR]	chr9:95,755,837-95,758,301	NM_001271569 NR_073361	0.937233	-1.06697	0.0615394	0.0580484	1	1.94239	1.94239	0.0227842	1		0.192685	-5.18981	0.0330717	0	1	4.81194	4.81194	0	1
1700066B19Rik	1700066B19Rik	[Plus], [# of exons: 2], [Gene type: NM]	chr18:35,886,643-35,890,523	NM_001033168	2.75525	2.75525	0.058879	0.184944	0.477149	0.785611	-1.27289	0.0764812	1		1	1	0	0	1	1	1	0	1
1700066M21Rik	1700066M21Rik	[Plus], [# of exons: 2], [Gene type: NM]	chr1:57,434,464-57,442,266	NM_028546	0.867082	-1.15329	7.11143	6.4489	1	0.790182	-1.26553	8.68952	1		0.624893	-1.60027	9.06343	5.87278	0.0546379	1.71433	1.71433	5.71593	1
1700067K01Rik	1700067K01Rik	[Plus], [# of exons: 6], [Gene type: NM]	chr8:86,525,362-86,528,668	NM_183097	0.846341	-1.18156	0.328139	0.292644	1	1.14831	1.14831	0.271431	1		2.63227	2.63227	0.0573495	0.164107	1	0.0210805	-47.4372	3.09914	0.170606
1700069B07Rik	1700069B07Rik	[Plus], [# of exons: 1], [Gene type: antisense]	chr7:128,850,589-128,851,527	AK006919	1	1	0	0	1	0.194062	-5.153	0.0366781	1		1	1	0	0	1	0.199335	-5.01668	0.0283774	1
1700072G22Rik	1700072G22Rik	[Minus], [# of exons: 2], [Gene type: lincRNA]	chr1:51,514,776-51,515,775	AK006937	5.25918	5.25918	0	0.0771069	1	0.308307	-3.24352	0.0378958	1		4.79445	4.79445	0	0.043562	1	1	1	0	1
1700088E04Rik	1700088E04Rik	[Minus], [# of exons: 7], [Gene type: NM]	chr15:78,965,085-78,971,681	NM_138581 NM_001310579 NM_001310576 NM_001310581	2.59507	2.59507	0.080799	0.232379	0.605992	0.31749	-3.1497	0.260268	0.515933		1.79858	1.79858	0.0931028	0.176402	1	0.348603	-2.86859	0.300171	1
1700092M07Rik	1700092M07Rik	[Plus], [# of exons: 2], [Gene type: NM]	chr19:8,815,208-8,815,715	NM_001177347	0.434014	-2.30407	1.1633	0.525115	0.573177	3.19034	3.19034	0.346762	0.460127		0.935717	-1.0687	0.0681562	0.0629229	1	0.317376	-3.15084	0.281093	1
1700093K21Rik	1700093K21Rik	[Minus], [# of exons: 7], [Gene type: NM]	chr11:23,416,202-23,420,141	NM_026105 NM_001110133 NM_001370913	1.03336	1.03336	0.0456833	0.0525084	1	8.25132	8.25132	0	1		0.288012	-3.47207	0.130003	0.0345962	1	27.4334	27.4334	0	1
1700094D03Rik	1700094D03Rik	[Plus], [# of exons: 4], [Gene type: NM]	chr3:89,866,730-89,866,805 chr3:89,867,131-89,867,171 chr3:89,867,264-89,872,269	NM_028567	1.09848	1.09848	8.89316	10.2818	1	0.949504	-1.05318	9.15726	1		0.923218	-1.08317	1.25426	1.18949	1	0.843148	-1.18603	1.58238	1
1700094M23Rik	1700094M23Rik	[Minus], [# of exons: 5], [Gene type: lincRNA]	chr3:152,825,692-152,845,779	AK007071 XR_003954694 XR_003954695 XR_003954696 XR_867780	0.738624	-1.35387	0.0210699	0.0143319	1	3.39364	3.39364	0	1		1	1	0	0	1	0.112839	-8.86217	0.0545451	1
1700099I09Rik	1700099I09Rik	[Plus], [# of exons: 3], [Gene type: NR]	chr13:103,550,335-103,551,976	NR_130171 NR_130318	5.94752	5.94752	0.0298709	0.218058	0.348016	1.13294	1.13294	0.0215365	1		1	1	0	0	1	1	1	0	1
1700102P08Rik	1700102P08Rik	[Plus], [# of exons: 4], [Gene type: NM]	chr9:108,295,165-108,300,098	NM_053216	1.6257	1.6257	0.351084	0.59859	1	0.315063	-3.17397	1.08257	0.0743543		0.926913	-1.07885	0.162669	0.155306	1	2.8899	2.8899	0.0567054	1
1700104B16Rik	1700104B16Rik	[Minus], [# of exons: 2], [Gene type: lincRNA]	chr8:34,841,006-34,842,291	AK018937 AV044329 XR_003947374 XR_004691281	0.295413	-3.38509	0.0322655	0	1	3.48648	3.48648	0	1		1	1	0	0	1	1	1	0	1
1700109H08Rik	1700109H08Rik	[Plus], [# of exons: 6], [Gene type: NM]	chr5:3,571,716-3,584,341	NM_029843	0.728499	-1.37269	2.04933	1.56522	1	0.69344	-1.44209	2.92156	1		0.605035	-1.6528	1.62509	0.993307	1	2.30278	2.30278	0.72542	1
1700110K17Rik	1700110K17Rik	[Plus], [# of exons: 3], [Gene type: NR]	chr9:40,141,057-40,150,922	NR_040728	4.17009	4.17009	0.032952	0.179027	0.785847	3.48637	3.48637	0	1		1	1	0	0	1	0.199645	-5.00888	0.037756	1
1700113H08Rik	1700113H08Rik	[Plus], [# of exons: 6], [Gene type: NM]	chr10:86,520,791-86,693,344	NM_029685	13.9958	13.9958	0	0.0971827	0.306987	1	1	0	1		35.6003	35.6003	0	0.162658	0.162441	1	1	0	1
1700120K04Rik	1700120K04Rik	[Minus], [# of exons: 1], [Gene type: NR]	chr7:134,747,417-134,747,959	NR_027915	0.378989	-2.6386	1.05585	0.399648	0.40734	1.68812	1.68812	0.588635	1		0.192683	-5.18986	0.0460686	0	1	0.947281	-1.05565	0.0491107	1
1700123J17Rik	1700123J17Rik	[Minus], [# of exons: 6], [Gene type: NR]	chr7:133,367,761-133,391,752	NR_131046 NR_131047	9.55653	9.55653	0	0.0450777	0.817092	0.319882	-3.12615	0.00934386	1		1	1	0	0	1	1	1	0	1
1700123O20Rik	1700123O20Rik	[Plus], [# of exons: 2], [Gene type: NM]	chr14:55,305,008-55,309,579	NM_021437	1.19552	1.19552	6.85936	8.61195	1	0.830706	-1.20379	7.96491	1		0.959034	-1.04272	8.25939	8.21011	1	0.758739	-1.31798	11.5271	1
1810009A15Rik	1810009A15Rik	[Plus], [# of exons: 3], [Gene type: NM,NR]	chr19:8,963,373-8,963,738 chr19:8,964,493-8,964,590 chr19:8,964,901-8,965,249	NM_025463 NR_104416	0.997481	-1.00253	12.7852	13.3987	1	0.893346	-1.11939	13.9052	1		1.0139	1.0139	10.2678	10.773	1	0.800519	-1.24919	13.6198	1
1810010H24Rik	1810010H24Rik	[Plus], [# of exons: 3], [Gene type: NM]	chr11:106,887,183-106,891,756	NM_001163473 NM_001372502 NM_001372503 NM_001372504	0.735421	-1.35977	2.4809	1.91498	0.420972	1.85729	1.85729	1.28761	0.107381		0.800523	-1.24918	1.0422	0.855964	1	1.37041	1.37041	0.807109	1
1810012K08Rik	1810012K08Rik	[Plus], [# of exons: 2], [Gene type: lincRNA]	chr2:25,994,066-25,995,063	AK007459	0.665072	-1.5036	0.122625	0.0780048	1	8.3824	8.3824	0	1		0.929237	-1.07615	0.0436524	0.0415819	1	0.878489	-1.13832	0.0619191	1
1810013L24Rik	1810013L24Rik	[Plus], [# of exons: 4], [Gene type: NM]	chr16:8,830,193-8,859,017	NM_001081400	1.02886	1.02886	10.9084	11.8037	1	0.851173	-1.17485	12.4131	1		0.70994	-1.40857	9.70551	7.11458	0.273402	0.994079	-1.00596	10.4034	1
1810014B01Rik	1810014B01Rik	[Plus], [# of exons: 3], [Gene type: NR]	chr10:86,148,272-86,152,699	NR_015572	1.92911	1.92911	0.37207	0.747144	0.618008	0.41611	-2.40321	0.854093	0.336266		1.56263	1.56263	0.720627	1.16788	0.799182	0.696551	-1.43564	1.10741	1
1810024B03Rik	1810024B03Rik	[Minus], [# of exons: 2], [Gene type: NM]	chr2:127,012,091-127,034,016	NM_198630	0.756534	-1.32182	0.620175	0.484393	1	1.08456	1.08456	0.541151	1		0.416765	-2.39943	0.543409	0.231202	0.536781	1.28866	1.28866	0.441883	1
1810026B05Rik	1810026B05Rik	[Minus], [# of exons: 5], [Gene type: NR]	chr7:80,684,684-80,703,281	NR_037569	1.12923	1.12923	4.57288	5.43024	1	0.724912	-1.37948	6.12148	0.752461		0.969284	-1.03169	1.29218	1.28634	1	0.823261	-1.21468	1.67014	1
1810028F09Rik	1810028F09Rik	[Minus], [# of exons: 1], [Gene type: lincRNA]	chr14:51,762,545-51,763,792	AK007631 AK007949 AV053782 AV057466	1	1	0	0	1	1	1	0	1		8.82002	8.82002	0	0.0395147	1	1	1	0	1
1810030O07Rik	1810030O07Rik	[Minus], [# of exons: 7], [Gene type: NM]	chrX:12,232,007-12,250,765	NM_175141	1.24954	1.24954	3.80983	5.00377	0.681072	0.858699	-1.16455	4.30628	1		0.94931	-1.0534	2.80897	2.76656	1	1.09246	1.09246	2.75142	1
1810037I17Rik	1810037I17Rik	[Plus], [# of exons: 2], [Gene type: NM]	chr3:122,627,315-122,629,112	NM_024461	1.81428	1.81428	3.64195	6.90563	0.0183051	0.373727	-2.67575	9.36246	0.00153429	Induced	1.00297	1.00297	11.8114	12.2587	1	0.842187	-1.18738	14.9113	1
1810046K07Rik	1810046K07Rik	[Minus], [# of exons: 6], [Gene type: NM]	chr9:51,097,791-51,137,023	NM_027217 NM_001372554 NM_001372557 NM_001372555 NM_001372556	0.881552	-1.13436	1.03996	0.943834	1	0.754864	-1.32474	1.31656	1		0.407194	-2.45583	0.845429	0.35205	0.0798384	0.595619	-1.67892	1.51138	1
1810055G02Rik	1810055G02Rik	[Plus], [# of exons: 4], [Gene type: NM]	chr19:3,708,293-3,717,882	NM_028077 NM_001358258 NM_001358257 NM_001358256	0.753637	-1.3269	12.8749	10.2146	0.615839	1.22928	1.22928	10.2616	1		0.640234	-1.56193	18.7364	12.2814	0.245822	1.94553	1.94553	10.1292	1
1810058I24Rik	1810058I24Rik	[Plus], [# of exons: 3], [Gene type: NR]	chr6:35,202,699-35,212,059	NR_027875 NR_015608	0.890136	-1.12342	16.8454	15.7755	1	0.599328	-1.66854	27.1053	0.13439		0.470863	-2.12376	43.5199	21.3523	0.00386801	1.02214	1.02214	45.8205	1
1810062G17Rik	1810062G17Rik	[Plus], [# of exons: 3], [Gene type: NM]	chr3:36,374,859-36,381,221	NM_028183	2.3321	2.3321	0.993008	2.46173	0.406924	1.05722	1.05722	0.893781	1		1.00706	1.00706	0.983451	1.01512	1	2.48917	2.48917	0.400477	1
1810064F22Rik	1810064F22Rik	[Minus], [# of exons: 2], [Gene type: NR]	chr9:22,011,230-22,018,304	NR_027981	1.30096	1.30096	11.593	15.6161	1	0.975999	-1.02459	11.6104	1		1.55275	1.55275	1.17887	1.90435	0.882201	0.830951	-1.20344	1.50996	1
2010003K11Rik	2010003K11Rik	[Minus], [# of exons: 2], [Gene type: NM]	chr19:4,496,788-4,498,583	NM_027237	2.10788	2.10788	3.8456	8.51457	0.00449344	1.23169	1.23169	3.02204	1	Induced	1.34299	1.34299	16.8778	23.5397	0.837806	0.650469	-1.53735	27.1077	1
2010106E10Rik	2010106E10Rik	[Plus], [# of exons: 7], [Gene type: NM]	chrX:109,608,883-109,671,952	NM_026333 NM_001168590	18.4269	18.4269	0	0.136016	0.118263	1	1	0	1		67.4681	67.4681	0.0390143	3.09339	3.42002e-24	0.849329	-1.1774	0.0553402	1
2010109A12Rik	2010109A12Rik	[Plus], [# of exons: 3], [Gene type: NM]	chr5:93,635,544-93,642,500	NM_029363	1.6692	1.6692	0.139591	0.278774	1	0.651473	-1.53498	0.227524	1		0.780465	-1.28129	0.27926	0.224467	1	1.69732	1.69732	0.178814	1
2010110E17Rik	2010110E17Rik	[Plus], [# of exons: 1], [Gene type: lincRNA]	chr8:89,409,587-89,410,465	AK008378	11.8325	11.8325	0	0.123926	0.78169	0.192335	-5.19927	0.0432692	1		1	1	0	0	1	1	1	0	1
2010300C02Rik	2010300C02Rik	[Minus], [# of exons: 10], [Gene type: NM]	chr1:37,668,521-37,776,656	NM_028096	2.33378	2.33378	0.0251153	0.0639893	0.897021	0.189021	-5.29042	0.139112	0.0382091		0.349261	-2.86319	0.0636733	0.022258	1	3.24688	3.24688	0.018353	1
2200002D01Rik	2200002D01Rik	[Minus], [# of exons: 4], [Gene type: NM]	chr7:30,032,540-30,033,486	NM_028179	1.73178	1.73178	4.33042	7.89157	0.181491	1.96724	1.96724	2.1137	0.326855		1.2212	1.2212	11.2852	14.2577	1	1.13407	1.13407	10.5868	1
2200002J24Rik	2200002J24Rik	[Plus], [# of exons: 4], [Gene type: NM]	chr7:31,483,945-31,485,553	NM_026961	1	1	0	0	1	0.176749	-5.65774	0.0682874	1		1	1	0	0	1	1	1	0	1
2210008F06Rik	2210008F06Rik	[Plus], [# of exons: 2], [Gene type: lincRNA]	chr11:77,303,356-77,304,911	AK008669	2.89849	2.89849	0.0176104	0.0761072	1	0.416987	-2.39815	0.0574753	1		0.0746853	-13.3895	0.071564	0	1	12.262	12.262	0	1
2210016F16Rik	2210016F16Rik	[Minus], [# of exons: 4], [Gene type: NM]	chr13:58,481,407-58,486,586	NM_027335	1.15044	1.15044	2.87975	3.4686	1	0.610981	-1.63671	4.52887	0.383313		1.12556	1.12556	7.90735	9.20297	1	0.833314	-1.20003	10.1014	1
2210016L21Rik	2210016L21Rik	[Plus], [# of exons: 6], [Gene type: NM]	chr5:115,392,211-115,398,549	NM_028211	1.0106	1.0106	11.9487	12.7053	1	1.30867	1.30867	8.89223	1		1.4384	1.4384	4.86534	7.22605	0.369644	0.987902	-1.01225	5.25469	1
2210407C18Rik	2210407C18Rik	[Minus], [# of exons: 6], [Gene type: NM]	chr11:58,421,708-58,426,994	NM_144544	66.7735	66.7735	0.0235558	2.55311	0.000829135	0.653131	-1.53109	0.039409	1	Induced	117.314	117.314	0	0.837857	2.58141e-05	1	1	0	1
2210408I21Rik	2210408I21Rik	[Plus], [# of exons: 20], [Gene type: NM]	chr13:77,274,797-77,752,940	NM_001145676 NM_001081353	2.1762	2.1762	0.223657	0.514973	0.0156375	0.485946	-2.05784	0.452249	0.12488	Induced	0.924799	-1.08132	0.257992	0.245984	1	0.79611	-1.25611	0.345736	1
2210416O15Rik	2210416O15Rik	[Plus], [# of exons: 4], [Gene type: NR]	chr11:87,911,560-87,913,609	NR_045499	0.510562	-1.95863	0.396622	0.211285	1	1.62274	1.62274	0.232173	1		0.107149	-9.33281	0.0338215	0	1	0.630589	-1.58582	0.0591025	1
2300003K06Rik	2300003K06Rik	[Minus], [# of exons: 1], [Gene type: NM]	chr11:99,698,462-99,699,380	NM_001195383	4.33475	4.33475	0	0.0368517	1	1	1	0	1		1	1	0	0	1	1	1	0	1
2300009A05Rik	2300009A05Rik	[Minus], [# of exons: 2], [Gene type: NM]	chr9:63,242,254-63,247,051	NM_027090	0.870605	-1.14863	13.2118	12.0366	1	0.937177	-1.06703	13.586	1		0.697571	-1.43355	12.5181	9.01252	0.425081	1.16225	1.16225	11.4968	1
2310002L09Rik	2310002L09Rik	[Minus], [# of exons: 3], [Gene type: NM]	chr4:73,585,275-73,596,750	NM_027104 NM_027981	1	1	0	0	1	1	1	0	1		1	1	0	0	1	0.0491683	-20.3383	0.0617587	1
2310009B15Rik	2310009B15Rik	[Minus], [# of exons: 3], [Gene type: NM]	chr1:140,748,556-140,753,431	NM_001081226	0.769252	-1.29996	7.6352	6.11851	1	1.27393	1.27393	5.76789	1		0.841829	-1.18789	5.21737	4.54964	1	1.16141	1.16141	4.80482	1
2310011J03Rik	2310011J03Rik	[Minus], [# of exons: 2], [Gene type: NM]	chr10:79,781,000-79,783,293	NM_025521	0.901112	-1.10974	6.22078	5.85258	1	1.03286	1.03286	5.81063	1		0.952279	-1.05011	6.9084	6.82019	1	0.898343	-1.11316	8.22109	1
2310022A10Rik	2310022A10Rik	[Plus], [# of exons: 10], [Gene type: NM]	chr7:28,338,299-28,367,117	NM_175107 NM_001122767 NM_001374792	0.98208	-1.01825	2.12732	2.19305	1	0.971741	-1.02908	2.12192	1		0.879634	-1.13684	1.58713	1.44064	1	0.801489	-1.24768	2.10543	1
2310022B05Rik	2310022B05Rik	[Minus], [# of exons: 4], [Gene type: NM]	chr8:127,159,656-127,187,269	NM_175149	0.743753	-1.34453	7.66858	5.99682	0.681558	1.29437	1.29437	5.77867	1		0.934609	-1.06997	5.77635	5.56828	1	1.11653	1.11653	5.52845	1
2310026L22Rik	2310026L22Rik	[Plus], [# of exons: 2], [Gene type: lincRNA]	chr4:137,771,629-137,772,104	AK009512 AA647818	0.303894	-3.29062	0.0516689	0	1	0.63854	-1.56607	0.0952089	1		4.9005	4.9005	0	0.0619031	1	1	1	0	1
2310030G06Rik	2310030G06Rik	[Minus], [# of exons: 4], [Gene type: NM]	chr9:50,547,796-50,554,632	NM_025865	1.4741	1.4741	7.01074	10.9072	0.213862	0.728892	-1.37195	9.34071	0.869282		0.957155	-1.04476	10.2081	10.1647	1	1.14063	1.14063	9.5598	1
2310033P09Rik	2310033P09Rik	[Plus], [# of exons: 7], [Gene type: NM]	chr11:59,021,863-59,024,236	NM_024210	1.1381	1.1381	8.99911	10.7368	1	0.988446	-1.01169	8.86772	1		0.968624	-1.03239	5.67217	5.67468	1	0.858772	-1.16445	7.03827	1
2310039H08Rik	2310039H08Rik	[Plus], [# of exons: 1], [Gene type: NM]	chr17:46,909,584-46,910,356	NM_025966	0.868903	-1.15088	20.7774	18.9553	1	1.06211	1.06211	18.8359	1		0.929633	-1.07569	28.2924	27.1934	1	0.849017	-1.17783	35.3512	1
2310040G07Rik	2310040G07Rik	[Plus], [# of exons: 2], [Gene type: antisense]	chr5:77,357,393-77,376,783	AK009722	3.86878	3.86878	0	0.0355439	1	1	1	0	1		4.79476	4.79476	0	0.0301456	1	1	1	0	1
2310044K18Rik	2310044K18Rik	[Plus], [# of exons: 2], [Gene type: antisense]	chr7:90,808,085-90,809,473	AK009804	0.307353	-3.25359	0.0308754	0	1	3.35973	3.35973	0	1		1	1	0	0	1	1	1	0	1
2310057M21Rik	2310057M21Rik	[Minus], [# of exons: 6], [Gene type: NM,NR]	chr7:138,485,125-138,506,240	NM_026655 NR_152380	0.998271	-1.00173	0.849277	0.890343	1	0.806586	-1.23979	1.02352	1		1.0719	1.0719	0.378779	0.418341	1	0.870248	-1.1491	0.46308	1
2310061I04Rik	2310061I04Rik	[Minus], [# of exons: 6], [Gene type: NM]	chr17:36,029,622-36,034,323	NM_001033630	0.785088	-1.27374	14.0681	11.5851	0.70639	1.28442	1.28442	10.6305	1		0.739545	-1.35218	17.7494	13.5942	0.562949	1.37703	1.37703	13.807	1
2310074N15Rik	2310074N15Rik	[Plus], [# of exons: 1], [Gene type: lincRNA]	chr5:23,953,726-23,954,307	AK010155	0.673445	-1.4849	0.085331	0.0482687	1	0.446103	-2.24164	0.193077	1		0.524685	-1.9059	0.0886852	0.0424052	1	1.6812	1.6812	0.0458141	1
2310075C17Rik	2310075C17Rik	[Plus], [# of exons: 2], [Gene type: NR]	chr9:112,129,960-112,130,746	NR_131053	1	1	0	0	1	1	1	0	1		1	1	0	0	1	0.199603	-5.00995	0.0595481	1
2410002F23Rik	2410002F23Rik	[Plus], [# of exons: 6], [Gene type: NM]	chr7:51,502,092-51,505,224 chr7:51,505,309-51,505,519 chr7:51,505,592-51,507,689	NM_025880	0.994381	-1.00565	38.1262	39.9573	1	1.55626	1.55626	23.9046	0.38912		1.53959	1.53959	4.07679	6.44621	0.297339	0.683872	-1.46226	6.31455	1
2410004B18Rik	2410004B18Rik	[Plus], [# of exons: 4], [Gene type: NM,NR]	chr3:145,600,978-145,607,793	NM_025555 NR_151446 NM_001356284 NR_151445	1.13801	1.13801	5.31812	6.35224	1	0.869521	-1.15006	5.93367	1		1.10957	1.10957	2.30531	2.64766	1	0.740455	-1.35052	3.3159	1
2410131K14Rik	2410131K14Rik	[Plus], [# of exons: 5], [Gene type: NM]	chr5:118,695,236-118,713,123	NM_001081236	0.6504	-1.53752	3.63797	2.48869	0.181027	1.21473	1.21473	2.8871	1		0.739282	-1.35266	2.3589	1.78892	1	1.24136	1.24136	2.01923	1
2510002D24Rik	2510002D24Rik	[Plus], [# of exons: 3], [Gene type: NM]	chr16:18,836,673-18,840,206	NM_001033164	0.747036	-1.33862	30.3789	24.0174	0.53175	1.38867	1.38867	21.1971	0.795622		0.655952	-1.5245	10.0667	6.7968	0.162441	1.16858	1.16858	9.15899	1
2510009E07Rik	2510009E07Rik	[Minus], [# of exons: 2], [Gene type: NM]	chr16:21,649,118-21,694,738	NM_001001881	1.04462	1.04462	2.34208	2.56748	1	0.785435	-1.27318	2.87723	1		1.20628	1.20628	1.07064	1.34024	1	1.02913	1.02913	1.11462	1
2510017J16Rik	2510017J16Rik	[Plus], [# of exons: 1], [Gene type: antisense]	chr5:3,585,112-3,586,374	AK010976 AK010977 AV105737	2.04628	2.04628	0.314958	0.71076	0.338895	0.300237	-3.3307	1.0682	0.0231966		1.82227	1.82227	0.140385	0.269937	1	0.481286	-2.07777	0.323005	1
2510039O18Rik	2510039O18Rik	[Plus], [# of exons: 3], [Gene type: NM]	chr4:147,315,004-147,321,423	NM_029841	0.855806	-1.16849	15.3788	13.8219	1	1.05376	1.05376	14.1399	1		0.839165	-1.19166	11.6938	10.1605	1	1.11477	1.11477	11.2091	1
2510046G10Rik	2510046G10Rik	[Minus], [# of exons: 1], [Gene type: antisense]	chr7:133,792,057-133,793,108	0	0.799139	-1.25135	1.37296	1.16141	1	0.82576	-1.21101	1.61858	1		0.787434	-1.26995	0.81682	0.667647	1	1.75274	1.75274	0.489365	1
2610001J05Rik	2610001J05Rik	[Minus], [# of exons: 3], [Gene type: NM]	chr6:13,817,735-13,821,518	NM_001352887	1.37185	1.37185	1.92414	2.78303	0.307026	0.617825	-1.61858	3.01826	0.217116		0.97013	-1.03079	3.20335	3.21204	1	1.08925	1.08925	3.1387	1
2610002M06Rik	2610002M06Rik	[Minus], [# of exons: 8], [Gene type: NM]	chrX:104,978,091-105,011,673	NM_025921	1.46148	1.46148	1.34129	2.06017	0.380631	0.566241	-1.76603	2.27967	0.282182		1.22679	1.22679	2.91969	3.69022	1	0.83767	-1.19379	3.72167	1
2610005L07Rik	2610005L07Rik	[Minus], [# of exons: 6], [Gene type: NR]	chr8:19,981,360-20,020,392	NR_028428	0.643251	-1.5546	22.7987	15.4097	0.203127	1.43995	1.43995	15.6163	1		0.990892	-1.00919	3.89842	3.96254	1	0.961057	-1.04052	4.33253	1
2610008E11Rik	2610008E11Rik	[Minus], [# of exons: 6], [Gene type: NM]	chr10:78,527,119-78,560,345	NM_001004362 NM_001359715 NM_001359717	1.70266	1.70266	4.3294	7.74401	0.0749869	0.671583	-1.48902	6.20232	0.75373		1.22098	1.22098	1.78305	2.24094	1	0.776932	-1.28711	2.44129	1
2610024D14Rik	2610024D14Rik	[Plus], [# of exons: 1], [Gene type: NR]	chr11:20,998,872-21,000,619	NR_151470	1.3184	1.3184	0.091274	0.135763	1	1.23416	1.23416	0.0749735	1		1	1	0	0	1	1	1	0	1
2610204G07Rik	2610204G07Rik	[Plus], [# of exons: 2], [Gene type: antisense]	chr13:105,475,011-105,485,074	AK011877	3.86776	3.86776	0	0.0277899	1	1	1	0	1		8.55991	8.55991	0	0.0480502	1	1	1	0	1
2610301B20Rik	2610301B20Rik	[Plus], [# of exons: 6], [Gene type: NM]	chr4:10,801,645-10,826,570	NM_026005	1.12434	1.12434	5.68896	6.75508	1	1.08171	1.08171	5.10311	1		1.25952	1.25952	2.35631	3.06498	1	1.23329	1.23329	2.03548	1
2610318N02Rik	2610318N02Rik	[Minus], [# of exons: 8], [Gene type: NM]	chr16:17,113,491-17,124,153 chr16:17,124,236-17,124,492 chr16:17,124,590-17,125,295	NM_183287 NM_001358255	2.04735	2.04735	0.0514722	0.115559	1	0.549084	-1.82121	0.0929052	1		8.81952	8.81952	0	0.0363921	1	1	1	0	1
2610507B11Rik	2610507B11Rik	[Plus], [# of exons: 39], [Gene type: NM]	chr11:78,075,256-78,104,127	NM_001002004	0.937552	-1.06661	30.4579	29.938	1	0.93055	-1.07463	31.7158	1		0.733869	-1.36264	22.9475	17.4607	0.424295	1.30094	1.30094	18.9726	1
2610507I01Rik	2610507I01Rik	[Minus], [# of exons: 3], [Gene type: NR]	chr11:59,011,295-59,015,933	NR_037964	2.36859	2.36859	3.65153	9.12095	0.644586	0.656306	-1.52368	5.61963	1		1.11506	1.11506	6.31312	7.26157	1	0.902256	-1.10833	7.53169	1
2610524H06Rik	2610524H06Rik	[Minus], [# of exons: 2], [Gene type: NM]	chr5:115,271,946-115,273,477	NM_181075	2.17702	2.17702	0.502015	1.18135	0.155817	0.562403	-1.77809	0.894371	0.901472		4.62792	4.62792	0.108439	0.53781	0.100325	0.548721	-1.82242	0.20692	1
2610528J11Rik	2610528J11Rik	[Plus], [# of exons: 3], [Gene type: NM]	chr4:118,199,880-118,202,822	NM_025572	0.702686	-1.42311	12.4185	9.15321	0.33068	0.945202	-1.05797	12.6184	1		0.631363	-1.58388	10.3441	6.74582	0.0993328	1.45479	1.45479	7.72259	1
2700012I20Rik	2700012I20Rik	[Minus], [# of exons: 2], [Gene type: NR]	chr9:56,923,010-56,923,856	NR_152107	2.31566	2.31566	0.253965	0.60997	0.586638	0.661883	-1.51084	0.363128	1		0.483043	-2.07021	0.210375	0.0987786	1	2.57962	2.57962	0.0728263	1
2700038G22Rik	2700038G22Rik	[Plus], [# of exons: 4], [Gene type: NR]	chr5:23,356,415-23,358,050 chr5:23,358,096-23,360,851	NR_045040 NR_045042	1.03216	1.03216	0.828792	0.910167	1	1.06082	1.06082	0.763354	1		2.92184	2.92184	0.0559995	0.176617	1	0.153071	-6.53293	0.421451	1
2700049A03Rik	2700049A03Rik	[Plus], [# of exons: 30], [Gene type: NM]	chr12:72,237,835-72,299,174 chr12:72,302,087-72,344,290	NM_029818 NM_001163378	1.12683	1.12683	1.07489	1.27855	1	1.05905	1.05905	0.988373	1		1.24734	1.24734	0.57955	0.747269	1	1.04246	1.04246	0.593763	1
2700062C07Rik	2700062C07Rik	[Plus], [# of exons: 5], [Gene type: NM]	chr18:24,629,372-24,636,268	NM_026529	1.00634	1.00634	8.33324	8.80177	1	1.11766	1.11766	7.25508	1		0.924615	-1.08153	4.56742	4.3716	1	0.929851	-1.07544	5.24729	1
2700081O15Rik	2700081O15Rik	[Plus], [# of exons: 5], [Gene type: NM]	chr19:7,492,115-7,497,062 chr19:7,497,133-7,500,394	NM_175381	0.8196	-1.22011	2.97107	2.56279	1	1.18305	1.18305	2.46032	1		1.00967	1.00967	0.458852	0.477088	1	0.734767	-1.36098	0.665206	1
2700097O09Rik	2700097O09Rik	[Minus], [# of exons: 8], [Gene type: NM,NR]	chr12:56,146,648-56,181,097	NM_028314 NR_030764 NR_155260	1.34395	1.34395	5.65681	7.98538	1	0.667657	-1.49778	8.21015	0.850027		1.35583	1.35583	1.9761	2.75881	1	0.523822	-1.90905	4.01656	1
2810004N23Rik	2810004N23Rik	[Minus], [# of exons: 7], [Gene type: NM]	chr8:127,363,255-127,386,929	NM_025615	0.98127	-1.01909	9.09566	9.33086	1	0.711039	-1.40639	12.3415	0.840554		0.908466	-1.10076	13.7401	12.8941	1	1.21883	1.21883	12.0149	1
2810006K23Rik	2810006K23Rik	[Plus], [# of exons: 3], [Gene type: NM]	chr5:124,778,098-124,791,861	NM_028310 NM_001134717	1.02223	1.02223	0.998479	1.07545	1	0.704605	-1.41923	1.36759	0.956835		0.79635	-1.25573	2.49476	2.05277	1	1.23869	1.23869	2.1636	1
2810021J22Rik	2810021J22Rik	[Plus], [# of exons: 5], [Gene type: NM]	chr11:58,680,742-58,697,840	NM_172403	0.752375	-1.32912	2.25736	1.79171	0.582638	1.21294	1.21294	1.81096	1		1.17276	1.17276	0.420189	0.509846	1	0.888695	-1.12525	0.505961	1
2810025M15Rik	2810025M15Rik	[Plus], [# of exons: 3], [Gene type: NR]	chr1:159,342,483-159,350,367	NR_027984	1.20254	1.20254	2.76004	3.47453	1	0.667935	-1.49715	3.98123	0.702115		0.817783	-1.22282	3.5032	2.97367	1	1.168	1.168	3.21426	1
2810047C21Rik1	2810047C21Rik1	[Plus], [# of exons: 6], [Gene type: NR]	chr7:10,034,293-10,042,387	NR_015598 NR_154463	1.03103	1.03103	0.454205	0.482749	1	1.13551	1.13551	0.38085	1		1.19343	1.19343	0.316559	0.386954	1	1.28124	1.28124	0.258654	1
2810408A11Rik	2810408A11Rik	[Minus], [# of exons: 8], [Gene type: NM]	chr11:69,710,854-69,714,489	NM_027419 NM_001316698 NM_001316697 NM_001316696 NM_001363161	2.06855	2.06855	0.103469	0.213619	1	0.593298	-1.68549	0.160929	1		0.936264	-1.06808	0.0536507	0.051705	1	1.69112	1.69112	0.0325476	1
2810455O05Rik	2810455O05Rik	[Minus], [# of exons: 2], [Gene type: lincRNA]	chr8:126,362,453-126,364,685	AK013357 AA162409	4.59423	4.59423	0.0112606	0.0821813	0.649861	0.282048	-3.54549	0.0581826	1		1.34175	1.34175	0.0300368	0.0427514	1	1.67284	1.67284	0.0157596	1
2810457G06Rik	2810457G06Rik	[Minus], [# of exons: 1], [Gene type: antisense]	chr14:47,503,373-47,504,739	AK013359	2.8569	2.8569	0.0170067	0.0609016	1	3.48581	3.48581	0	1		1	1	0	0	1	1	1	0	1
2810459M11Rik	2810459M11Rik	[Plus], [# of exons: 3], [Gene type: NM]	chr1:87,942,438-87,952,031	NM_001144992 NM_001144993	0.779203	-1.28336	47.1904	39.0522	1	1.27623	1.27623	36.36	1		0.822369	-1.216	27.0961	23.0933	1	1.5862	1.5862	18.3618	1
2900026A02Rik	2900026A02Rik	[Minus], [# of exons: 15], [Gene type: NM]	chr5:113,515,343-113,572,181 chr5:113,577,608-113,650,296	NM_172884 NM_001347397 NM_001375886	0.617012	-1.62071	13.2987	8.679	0.102881	1.4803	1.4803	8.77142	0.7276		0.837455	-1.19409	11.7523	10.1449	1	1.33813	1.33813	9.36559	1
3000002C10Rik	3000002C10Rik	[Minus], [# of exons: 1], [Gene type: NR]	chr9:109,732,668-109,733,945	NR_033215	0.92188	-1.08474	7.11183	6.86983	1	0.993758	-1.00628	6.94893	1		2.72799	2.72799	0.276229	0.792956	0.139907	0.27279	-3.66583	1.11009	1
3110009E18Rik	3110009E18Rik	[Plus], [# of exons: 6], [Gene type: NM]	chr1:122,017,764-122,084,766	NM_001172074 NM_028439	0.791605	-1.26326	0.782979	0.646138	1	0.654263	-1.52844	1.1682	1		0.418294	-2.39066	0.418665	0.180419	1	1.40406	1.40406	0.327034	1
3110040N11Rik	3110040N11Rik	[Minus], [# of exons: 5], [Gene type: NM]	chr7:88,927,073-88,934,341	NM_026077 NM_001370770	1.02832	1.02832	5.18659	5.57728	1	0.802136	-1.24667	6.22814	1		0.913198	-1.09505	8.53941	8.09657	1	0.958697	-1.04308	9.529	1
3110082I17Rik	3110082I17Rik	[Minus], [# of exons: 5], [Gene type: NM]	chr5:139,835,693-139,845,158 chr5:139,848,074-139,936,488	NM_028469	1.08505	1.08505	4.38477	5.02918	1	1.22322	1.22322	3.45964	1		0.76226	-1.31189	4.40526	3.47273	1	2.49828	2.49828	1.88045	1
3300002I08Rik	3300002I08Rik	[Minus], [# of exons: 4], [Gene type: NM]	chr2:150,136,673-150,161,628 chr2:150,163,745-150,166,913 chr2:150,167,178-150,188,501	NM_027017	0.531666	-1.88088	0.318006	0.177992	1	1.94763	1.94763	0.160645	1		0.479992	-2.08337	0.235097	0.110799	1	2.49882	2.49882	0.0963288	1
3425401B19Rik	3425401B19Rik	[Minus], [# of exons: 4], [Gene type: NM]	chr14:33,472,305-33,498,458	NM_001195097	2.42453	2.42453	0	0.00247446	1	1	1	0	1		0.107888	-9.26889	0.0092957	0	1	0.241792	-4.13578	0.0432188	1
3830403N18Rik	3830403N18Rik	[Plus], [# of exons: 8], [Gene type: NM]	chrX:53,389,749-53,406,673	NM_027510	1.35778	1.35778	0.0869949	0.125255	1	0.307999	-3.24677	0.289496	0.708591		1.75308	1.75308	0.0493462	0.0956962	1	8.64109	8.64109	0	1
3830406C13Rik	3830406C13Rik	[Plus], [# of exons: 6], [Gene type: NM]	chr14:13,116,717-13,135,745	NM_146051 NM_178141 NM_001284383 NM_001284384 NM_001284385 NM_001284386 NM_001284387	1.1431	1.1431	5.6838	6.81496	1	0.879967	-1.13641	6.26945	1		1.23281	1.23281	3.7295	4.7407	1	0.688978	-1.45142	5.77035	1
4430402I18Rik	4430402I18Rik	[Minus], [# of exons: 14], [Gene type: NM]	chr19:28,997,547-29,042,322	NM_198651 NM_001374140 NM_001374152 NM_001374154 NM_001374153	0.827653	-1.20824	1.15438	1.00896	1	0.930872	-1.07426	1.1883	1		0.62353	-1.60377	0.41683	0.266207	1	0.798327	-1.25262	0.556278	1
4632415L05Rik	4632415L05Rik	[Plus], [# of exons: 1], [Gene type: NR]	chr3:19,794,871-19,798,984	NR_027985	0.641179	-1.55963	2.8811	1.94019	0.0590273	1.1186	1.1186	2.5153	1		1.25958	1.25958	1.31229	1.6951	1	0.693934	-1.44106	2.00644	1
4732414G09Rik	4732414G09Rik	[Minus], [# of exons: 3], [Gene type: NR]	chr11:72,829,358-72,832,343	NR_152202	0.295413	-3.38509	0.0525591	0	1	3.48604	3.48604	0	1		1	1	0	0	1	1	1	0	1
4833403J16Rik	4833403J16Rik	[Plus], [# of exons: 1], [Gene type: lincRNA]	chr6:48,705,337-48,706,367	AK014653 BB168546	1.04762	1.04762	0.213034	0.23409	1	0.830236	-1.20448	0.249341	1		3.02303	3.02303	0.122751	0.395877	0.687231	0.429446	-2.32858	0.3099	1
4833415N18Rik	4833415N18Rik	[Plus], [# of exons: 2], [Gene type: NR]	chr16:11,779,795-11,781,594	NR_126430	1.68758	1.68758	0.0206054	0.0479136	1	3.39401	3.39401	0	1		4.79946	4.79946	0	0.0238325	1	1	1	0	1
4833420G17Rik	4833420G17Rik	[Plus], [# of exons: 14], [Gene type: NM,NR]	chr13:120,251,566-120,274,927	NM_001113550 NM_026127 NR_153825 NM_001360805	1.06547	1.06547	39.4836	44.4416	1	1.28658	1.28658	29.9747	1		0.927371	-1.07832	10.121	9.69403	1	1.05921	1.05921	10.225	1
4833438C02Rik	4833438C02Rik	[Minus], [# of exons: 2], [Gene type: NR]	chr19:46,378,075-46,380,119	NR_152248 NR_152247	0.862943	-1.15883	5.43336	4.91922	1	1.29859	1.29859	4.06907	1		0.99496	-1.00507	0.738098	0.759617	1	0.752045	-1.32971	1.04745	1
4833439L19Rik	4833439L19Rik	[Minus], [# of exons: 9], [Gene type: NM]	chr13:54,652,579-54,666,743	NM_133797 NM_001252647 NM_001252648 NM_001252645 NM_001252646	0.946567	-1.05645	13.4542	13.3666	1	0.966617	-1.03454	13.5339	1		0.82538	-1.21156	19.3404	16.5385	1	1.16012	1.16012	17.8201	1
4921507P07Rik	4921507P07Rik	[Minus], [# of exons: 10], [Gene type: NM]	chr6:50,523,303-50,546,589	NM_027564	0.864998	-1.15607	0.143647	0.129567	1	0.931894	-1.07308	0.150646	1		0.991049	-1.00903	0.153491	0.156452	1	2.48362	2.48362	0.0610541	1
4921524J17Rik	4921524J17Rik	[Minus], [# of exons: 4], [Gene type: NM,NR]	chr8:87,932,658-87,956,740	NM_025722 NR_033144	1.29752	1.29752	2.43849	3.33105	0.70288	0.563777	-1.77375	4.20149	0.106621		1.06307	1.06307	3.4403	3.78092	1	1.27254	1.27254	2.89768	1
4921539E11Rik	4921539E11Rik	[Minus], [# of exons: 9], [Gene type: NM]	chr4:102,903,050-102,963,468	NM_027612 NM_001163494	0.185435	-5.39273	0.0749126	0.0114702	0.610051	21.8873	21.8873	0	0.505588		1	1	0	0	1	1	1	0	1
4930402H24Rik	4930402H24Rik	[Minus], [# of exons: 38], [Gene type: NM]	chr2:130,531,936-130,627,701 chr2:130,629,838-130,665,881	NM_029432 NM_001311147	1.15368	1.15368	7.31476	8.87033	1	0.867327	-1.15297	8.1999	1		0.907005	-1.10253	6.19441	5.80848	1	1.63092	1.63092	4.09961	1
4930404N11Rik	4930404N11Rik	[Minus], [# of exons: 4], [Gene type: NM]	chr10:80,826,769-80,828,565	NM_001014836	2.5939	2.5939	0.298612	0.869395	0.277568	1.09954	1.09954	0.274472	1		0.569818	-1.75495	0.180674	0.104497	1	3.96473	3.96473	0.038521	1
4930405O22Rik	4930405O22Rik	[Minus], [# of exons: 4], [Gene type: NR]	chr17:63,654,795-63,654,972 chr17:63,655,084-63,655,487 chr17:63,657,836-63,658,102 chr17:63,662,216-63,662,322	NR_130176	1.11592	1.11592	0.200746	0.244284	1	1.23375	1.23375	0.163084	1		1.68592	1.68592	0.027062	0.0508637	1	0.530201	-1.88608	0.0559202	1
4930412M03Rik	4930412M03Rik	[Minus], [# of exons: 1], [Gene type: NR]	chr11:59,925,719-59,928,734	NR_164314 NR_164315 NR_164316 NR_164317	0.425071	-2.35255	0.201974	0.0908573	0.305069	4.26487	4.26487	0.0463515	0.134692		0.728382	-1.37291	0.117786	0.0876256	1	2.16274	2.16274	0.0529711	1
4930415O20Rik	4930415O20Rik	[Plus], [# of exons: 4], [Gene type: NM]	chr15:98,401,435-98,420,019	NM_001201322	1	1	0	0	1	1	1	0	1		4.79932	4.79932	0	0.0423218	1	0.0658334	-15.1899	0.189063	1
4930426D05Rik	4930426D05Rik	[Plus], [# of exons: 4], [Gene type: NM]	chr18:21,810,066-21,814,608	NM_001271580	1.70412	1.70412	0.185367	0.343938	0.977623	1.42584	1.42584	0.123614	1		8.56202	8.56202	0	0.0294185	1	0.180451	-5.54169	0.0219034	1
4930430F08Rik	4930430F08Rik	[Minus], [# of exons: 7], [Gene type: NM]	chr10:100,034,908-100,051,893	NM_175128	1.28194	1.28194	1.537	2.08311	1	0.665178	-1.50336	2.23297	0.749217		1.11352	1.11352	1.49698	1.71522	1	0.889473	-1.12426	1.78979	1
4930432K21Rik	4930432K21Rik	[Plus], [# of exons: 9], [Gene type: NM]	chr8:86,671,937-86,696,496	NM_029045 NM_001163752	1.36483	1.36483	0.0688107	0.101036	1	1.24548	1.24548	0.0547942	1		3.17604	3.17604	0.0103674	0.0389717	1	4.76596	4.76596	0	1
4930442G15Rik	4930442G15Rik	[Plus], [# of exons: 2], [Gene type: lincRNA]	chr9:56,779,438-56,781,352	AK019609	6.4133	6.4133	0	0.0549736	1	1	1	0	1		1	1	0	0	1	1	1	0	1
4930444G20Rik	4930444G20Rik	[Minus], [# of exons: 1], [Gene type: NM]	chr10:21,786,115-21,787,885	NM_053264	0.308199	-3.24465	0.0626112	0.0173056	1	2.53318	2.53318	0.0214635	1		8.82181	8.82181	0	0.0278389	1	0.0968668	-10.3235	0.0400201	1
4930445N18Rik	4930445N18Rik	[Plus], [# of exons: 3], [Gene type: NR]	chr18:83,025,289-83,028,554	NR_125720	3.78573	3.78573	0	0.0318375	1	0.319993	-3.12506	0.0194814	1		1	1	0	0	1	1	1	0	1
4930451G09Rik	4930451G09Rik	[Plus], [# of exons: 9], [Gene type: NM,NR]	chr16:4,964,381-4,979,056	NM_001271586 NR_073370	0.888469	-1.12553	0.722913	0.672315	1	1.52888	1.52888	0.454625	0.936386		0.810206	-1.23425	0.143717	0.119725	1	1.77504	1.77504	0.0847533	1
4930452B06Rik	4930452B06Rik	[Minus], [# of exons: 16], [Gene type: NM]	chr14:9,263,686-9,498,804	NM_028934	1.03122	1.03122	0.178345	0.189063	1	0.642121	-1.55734	0.26289	1		1.24822	1.24822	0.158104	0.204071	1	0.904516	-1.10556	0.184755	1
4930453N24Rik	4930453N24Rik	[Minus], [# of exons: 3], [Gene type: NM]	chr16:64,765,931-64,770,765	NM_026273	1.06627	1.06627	5.60659	6.27226	1	0.770821	-1.29732	7.02068	1		1.0163	1.0163	11.4785	12.0998	1	0.94369	-1.05967	12.9518	1
4930467E23Rik	4930467E23Rik	[Plus], [# of exons: 10], [Gene type: NM]	chr8:19,729,576-19,730,002 chr8:19,732,706-19,732,820 chr8:19,733,648-19,733,821 chr8:19,734,698-19,734,780 chr8:19,735,703-19,735,861 chr8:19,736,581-19,736,633 chr8:19,747,761-19,747,797 chr8:19,749,416-19,749,477 chr8:19,751,632-19,751,665 chr8:19,752,158-19,753,602	NM_001039553	0.0833476	-11.9979	0.0385064	0	0.639467	2.4163	2.4163	0.0140354	1		0.71245	-1.40361	0.0390347	0.0286593	1	1.77062	1.77062	0.0206421	1
4930470G03Rik	4930470G03Rik	[Plus], [# of exons: 4], [Gene type: NR]	chr13:21,532,340-21,538,699	NR_151504	1.41911	1.41911	0.0360396	0.0515218	1	0.592696	-1.6872	0.0575282	1		1.15421	1.15421	0.0314105	0.0384359	1	16.2146	16.2146	0	1
4930478K11Rik	4930478K11Rik	[Minus], [# of exons: 3], [Gene type: antisense]	chr12:109,551,989-109,566,240	AK019647	0.708196	-1.41204	0.037003	0.0197419	1	0.638607	-1.56591	0.058121	1		1	1	0	0	1	1	1	0	1
4930480K23Rik	4930480K23Rik	[Plus], [# of exons: 5], [Gene type: NR]	chr14:70,132,591-70,145,676	NR_130157 NR_130166	0.839032	-1.19185	0.936707	0.821469	1	0.773351	-1.29307	1.17213	1		0.870904	-1.14823	0.636472	0.568645	1	1.2113	1.2113	0.555293	1
4930486L24Rik	4930486L24Rik	[Minus], [# of exons: 8], [Gene type: NM]	chr13:60,943,973-60,965,777	NM_178098	1.70553	1.70553	0.295738	0.551809	0.750937	0.764928	-1.30731	0.381264	1		1.80965	1.80965	0.112663	0.210971	1	0.470392	-2.12589	0.253344	1
4930500M09Rik	4930500M09Rik	[Plus], [# of exons: 1], [Gene type: antisense]	chr1:172,144,991-172,146,553	NM_001360809	1.97224	1.97224	0.0431976	0.0964892	1	1.11337	1.11337	0.0364202	1		4.79627	4.79627	0	0.0152272	1	1	1	0	1
4930503L19Rik	4930503L19Rik	[Minus], [# of exons: 9], [Gene type: NM]	chr18:70,612,794-70,632,134	NM_172967	1.29873	1.29873	4.88458	6.67469	1	0.742586	-1.34665	6.44958	1		1.61753	1.61753	0.61641	1.01703	1	0.557122	-1.79494	1.16519	1
4930511A08Rik	4930511A08Rik	[Minus], [# of exons: 2], [Gene type: NR]	chr6:94,082,917-94,083,225 chr6:94,187,354-94,187,436	NR_130996	1.24775	1.24775	0.398061	0.570209	1	1.41637	1.41637	0.27844	1		0.359476	-2.78183	0.194106	0.0631729	1	0.840737	-1.18943	0.272444	1
4930512P04Rik	4930512P04Rik	[Plus], [# of exons: 1], [Gene type: lincRNA]	chr3:116,366,650-116,367,073	AK019678	0.741344	-1.3489	0.0449627	0.0324253	1	0.293842	-3.40319	0.216051	1		1	1	0	0	1	1	1	0	1
4930513O06Rik	4930513O06Rik	[Plus], [# of exons: 4], [Gene type: NM]	chrX:135,620,782-135,627,942	NM_029174	1.07489	1.07489	0.106452	0.119112	1	0.366613	-2.72767	0.297723	1		0.931467	-1.07357	0.224997	0.213981	1	1.51113	1.51113	0.155478	1
4930515G01Rik	4930515G01Rik	[Minus], [# of exons: 1], [Gene type: NR]	chr5:115,223,742-115,224,992	NR_027872	0.83343	-1.19986	0.312817	0.281405	1	1.35261	1.35261	0.233213	1		1.36915	1.36915	0.120487	0.174661	1	2.50323	2.50323	0.0496286	1
4930519F16Rik	4930519F16Rik	[Minus], [# of exons: 6], [Gene type: NM]	chrX:100,378,310-100,379,397 chrX:100,382,004-100,451,953	NM_001358270	1	1	0	0	1	0.176766	-5.6572	0.0373823	1		1	1	0	0	1	1	1	0	1
4930523C07Rik	4930523C07Rik	[Plus], [# of exons: 4], [Gene type: NM,NR]	chr1:161,974,511-162,003,211 chr1:162,004,280-162,008,717	NR_028111 NM_001162896	0.858766	-1.16446	3.22069	2.90485	1	1.00716	1.00716	3.10304	1		0.85742	-1.16629	2.22273	1.95299	1	1.37582	1.37582	1.73541	1
4930524B15Rik	4930524B15Rik	[Plus], [# of exons: 5], [Gene type: NM]	chr11:31,865,633-31,879,651	NM_026262	0.939156	-1.06479	0.0216225	0.0212734	1	0.586876	-1.70394	0.0414885	1		1	1	0	0	1	1	1	0	1
4930542M03Rik	4930542M03Rik	[Minus], [# of exons: 2], [Gene type: NR]	chr17:46,016,798-46,018,401	NR_152136	0.40662	-2.4593	0.194252	0.0727803	1	1.13403	1.13403	0.16005	1		1	1	0	0	1	1	1	0	1
4930544D05Rik	4930544D05Rik	[Plus], [# of exons: 4], [Gene type: NM]	chr11:70,429,396-70,430,392	NM_001145537	0.18198	-5.49512	0.063372	0	1	5.70141	5.70141	0	1		1	1	0	0	1	1	1	0	1
4930548H24Rik	4930548H24Rik	[Plus], [# of exons: 2], [Gene type: NM]	chr5:31,788,232-31,790,635	NM_026296	2.04895	2.04895	0.0184885	0.0434683	1	3.58282	3.58282	0	1		1	1	0	0	1	1	1	0	1
4930550C14Rik	4930550C14Rik	[Plus], [# of exons: 9], [Gene type: NM]	chr9:53,213,391-53,240,908	NM_029247	1.67923	1.67923	0.0344058	0.0670255	1	0.793058	-1.26094	0.0434847	1		0.519299	-1.92567	0.0419594	0.0193688	1	8.51419	8.51419	0	1
4930551O13Rik	4930551O13Rik	[Plus], [# of exons: 2], [Gene type: antisense]	chr2:4,958,326-4,962,179	AK016096	0.973322	-1.02741	0.0357841	0.0384755	1	5.55184	5.55184	0	1		0.192639	-5.19105	0.0234893	0	1	4.81298	4.81298	0	1
4930553P18Rik	4930553P18Rik	[Plus], [# of exons: 2], [Gene type: NR]	chr6:85,954,347-85,959,347	NR_155305	1.04645	1.04645	0.0357596	0.0430456	1	8.07733	8.07733	0	1		4.79415	4.79415	0	0.0141408	1	1	1	0	1
4930555A03Rik	4930555A03Rik	[Plus], [# of exons: 2], [Gene type: lincRNA]	chr3:150,957,090-150,959,605	NR_166403	0.970358	-1.03055	0.114446	0.113785	1	0.651541	-1.53482	0.177893	1		1	1	0	0	1	0.198353	-5.04151	0.0137846	1
4930555G01Rik	4930555G01Rik	[Plus], [# of exons: 5], [Gene type: NM]	chr14:5,153,654-5,162,268	NM_175393	1	1	0	0	1	1	1	0	1		12.7512	12.7512	0	0.0358797	1	1	1	0	1
4930558K02Rik	4930558K02Rik	[Minus], [# of exons: 8], [Gene type: NM]	chr1:163,872,220-163,909,767	NM_001204905 NM_001204904	1.55375	1.55375	0.0227908	0.0358405	1	0.477136	-2.09584	0.0477443	1		1	1	0	0	1	0.179872	-5.5595	0.0306382	1
4930563E22Rik	4930563E22Rik	[Plus], [# of exons: 1], [Gene type: NM]	chr11:72,028,640-72,031,952	NM_001163728	0.941713	-1.06189	0.20011	0.198616	1	0.909141	-1.09994	0.215963	1		0.74883	-1.33542	0.0381744	0.0289831	1	2.17029	2.17029	0.0160737	1
4930573C15Rik	4930573C15Rik	[Plus], [# of exons: 2], [Gene type: lincRNA]	chr5:147,518,198-147,519,072	AK016288 BB018237 XR_868703 XR_868704	1	1	0	0	1	0.308383	-3.24273	0.0266982	1		8.82348	8.82348	0	0.0635804	1	1	1	0	1
4930577N17Rik	4930577N17Rik	[Plus], [# of exons: 1], [Gene type: NR]	chr3:51,080,683-51,082,329	NR_073429	0.809467	-1.23538	0.308064	0.258976	1	1.60098	1.60098	0.183199	1		1.26224	1.26224	0.125215	0.160505	1	0.38844	-2.5744	0.344545	1
4930579C12Rik	4930579C12Rik	[Minus], [# of exons: 25], [Gene type: lincRNA]	chr9:89,007,949-89,072,725	NM_175672	422.217	422.217	0	1.16462	3.39403e-15	0.187	-5.3476	0.01087	1	Induced	1	1	0	0	1	1	1	0	1
4930579F01Rik	4930579F01Rik	[Minus], [# of exons: 10], [Gene type: NM]	chr3:137,827,042-137,856,795	NM_001163386 NM_001163385 NM_001374685	0.578783	-1.72776	0.276024	0.160639	1	1.8805	1.8805	0.139502	1		0.519443	-1.92514	0.0239054	0.0117939	1	0.633852	-1.57766	0.0424384	1
4930579G24Rik	4930579G24Rik	[Plus], [# of exons: 2], [Gene type: NM]	chr3:79,433,001-79,436,741	NM_029482	2.22661	2.22661	0.12496	0.296311	0.440001	0.603203	-1.65782	0.199764	1		0.904035	-1.10615	0.604692	0.566632	1	1.92346	1.92346	0.3335	1
4930590J08Rik	4930590J08Rik	[Plus], [# of exons: 20], [Gene type: NM]	chr6:91,854,227-91,900,719	NM_198668	0.941768	-1.06183	0.0256278	0.0251811	1	0.411336	-2.4311	0.063288	1		12.3258	12.3258	0	0.0211421	1	0.179975	-5.55633	0.0104941	1
4930594C11Rik	4930594C11Rik	[Minus], [# of exons: 1], [Gene type: NR]	chr1:37,542,696-37,545,450	NR_024017	3.80747	3.80747	0.00690604	0.0422243	0.95987	0.358223	-2.79156	0.0269381	1		12.324	12.324	0	0.0259094	1	0.179825	-5.56098	0.0128605	1
4930594M17Rik	4930594M17Rik	[Minus], [# of exons: 2], [Gene type: lincRNA]	chr18:81,422,943-81,432,805	AK016392	1.17584	1.17584	0.0225326	0.0299736	1	0.377282	-2.65053	0.0667393	1		4.80084	4.80084	0	0.0230697	1	0.198736	-5.03179	0.0258177	1
4930594M22Rik	4930594M22Rik	[Plus], [# of exons: 2], [Gene type: antisense]	chr14:123,351,341-123,355,565	NM_001039531	1.07427	1.07427	0.30812	0.355099	1	0.601112	-1.66358	0.484187	1		2.15955	2.15955	0.0990864	0.233939	1	0.658283	-1.5191	0.155965	1
4930595D18Rik	4930595D18Rik	[Minus], [# of exons: 4], [Gene type: NR]	chr12:112,398,061-112,422,702	NR_130987	3.83228	3.83228	0	0.0330609	1	1	1	0	1		1	1	0	0	1	1	1	0	1
4930597A21Rik	4930597A21Rik	[Plus], [# of exons: 4], [Gene type: NR]	chr11:44,399,819-44,404,731	NR_126460	1.31987	1.31987	0.0274052	0.0487462	1	3.35932	3.35932	0	1		1	1	0	0	1	1	1	0	1
4930598A11Rik	4930598A11Rik	[Minus], [# of exons: 3], [Gene type: lincRNA]	chr4:19,959,993-19,968,711	AK016409 AK143554 KY467971 XR_001784255 XR_881147	1	1	0	0	1	1	1	0	1		8.82421	8.82421	0	0.0788397	1	1	1	0	1
4931406C07Rik	4931406C07Rik	[Minus], [# of exons: 10], [Gene type: NM]	chr9:15,087,781-15,110,892	NM_133732 NM_001199485 NM_001199484 NM_001359258	1.00045	1.00045	18.763	19.6821	1	0.628882	-1.59012	28.6309	0.286918		0.599451	-1.66819	79.1216	48.9412	0.00411509	0.619244	-1.61487	134.359	1
4931406P16Rik	4931406P16Rik	[Minus], [# of exons: 13], [Gene type: NM]	chr7:35,021,733-35,070,628	NM_172741	0.897053	-1.11476	6.17212	5.81372	1	1.06189	1.06189	5.66232	1		1.08315	1.08315	2.20812	2.45355	1	1.00445	1.00445	2.34216	1
4931408C20Rik	4931408C20Rik	[Minus], [# of exons: 2], [Gene type: NM]	chr1:26,738,646-26,744,305	NM_001033764	2.5174	2.5174	0.0291239	0.0832037	0.579646	1.6233	1.6233	0.0163089	1		1	1	0	0	1	1	1	0	1
4931414P19Rik	4931414P19Rik	[Minus], [# of exons: 7], [Gene type: NM]	chr14:55,202,500-55,224,745	NM_028890	0.756999	-1.32101	2.68461	2.13702	0.716601	1.3653	1.3653	1.90857	1		1.06545	1.06545	1.45408	1.60184	1	1.39418	1.39418	1.11784	1
4931428F04Rik	4931428F04Rik	[Minus], [# of exons: 8], [Gene type: NM]	chr8:107,804,309-107,813,428	NM_028888 NM_001166394	0.629591	-1.58833	2.79342	1.8379	0.0972069	1.803	1.803	1.51556	0.182357		1.07215	1.07215	0.357325	0.396842	1	0.979118	-1.02133	0.390077	1
4931440F15Rik	4931440F15Rik	[Minus], [# of exons: 1], [Gene type: NM]	chr11:29,722,395-29,725,668	NM_176829	0.177769	-5.62528	0.0129088	0	1	1.11475	1.11475	0.0105115	1		0.107149	-9.33281	0.0155002	0	1	0.434995	-2.29888	0.0432848	1
4932422M17Rik	4932422M17Rik	[Plus], [# of exons: 1], [Gene type: lincRNA]	chr5:123,588,940-123,591,578	AK016534 AI852240 AK153689	1.12802	1.12802	0.213216	0.260992	1	1.10775	1.10775	0.190153	1		0.653522	-1.53017	0.0961566	0.0637601	1	0.526821	-1.89818	0.201473	1
4932438A13Rik	4932438A13Rik	[Plus], [# of exons: 86], [Gene type: NM]	chr3:36,762,028-36,951,955	NM_172679	1.01569	1.01569	6.66505	7.08102	1	0.843555	-1.18546	7.67953	1		1.13932	1.13932	2.76675	3.24469	1	1.20862	1.20862	2.43508	1
4932438H23Rik	4932438H23Rik	[Minus], [# of exons: 3], [Gene type: NM]	chr16:91,055,769-91,069,397	NM_028905 NM_001163695	0.303902	-3.29054	0.0187118	0	1	3.39407	3.39407	0	1		4.79957	4.79957	0	0.0216423	1	0.180526	-5.53937	0.0322272	1
4932443L11Rik	4932443L11Rik	[Minus], [# of exons: 10], [Gene type: antisense]	chr8:4,162,522-4,206,882	NM_001039529	0.719939	-1.38901	0.00824676	0.00498979	1	0.212528	-4.70525	0.0470978	0.77573		1	1	0	0	1	0.199405	-5.01491	0.00944906	1
4933404O12Rik	4933404O12Rik	[Plus], [# of exons: 4], [Gene type: NR]	chr5:137,395,016-137,412,979	NR_015555	3.95503	3.95503	0.83585	3.48208	0.00016245	0.788329	-1.26851	1.02732	1	Induced	5.7125	5.7125	1.0958	6.44419	3.51092e-23	0.616338	-1.62249	1.89544	1
4933405L10Rik	4933405L10Rik	[Plus], [# of exons: 4], [Gene type: NM]	chr8:108,232,189-108,234,145	NM_027655 NM_001357256	0.722162	-1.38473	0.0191834	0.0111113	1	0.19015	-5.259	0.128285	0.740929		0.194518	-5.1409	0.0212742	0	1	4.76604	4.76604	0	1
4933411K16Rik	4933411K16Rik	[Plus], [# of exons: 1], [Gene type: NM]	chr19:42,126,718-42,128,118	NM_025752	0.359542	-2.78132	13.0403	4.90234	7.89164e-06	1.71158	1.71158	7.50915	0.468066	Repressed	1.08013	1.08013	2.13037	2.35377	1	0.705693	-1.41705	3.21114	1
4933424G06Rik	4933424G06Rik	[Plus], [# of exons: 9], [Gene type: NM]	chr1:36,771,382-36,814,804	NM_001374322	1	1	0	0	1	1	1	0	1		8.82586	8.82586	0	0.0440741	1	1	1	0	1
4933427D14Rik	4933427D14Rik	[Minus], [# of exons: 22], [Gene type: NM,NR]	chr11:71,967,431-72,020,984	NM_028963 NR_155066 NR_155067 NR_155065 NM_001361564	0.926882	-1.07889	2.90473	2.84228	1	1.37346	1.37346	2.07075	0.867428		0.956374	-1.04562	0.646234	0.636557	1	0.998204	-1.0018	0.689034	1
4933428G20Rik	4933428G20Rik	[Minus], [# of exons: 3], [Gene type: NM]	chr11:97,352,097-97,361,654	NM_001289118	1.86086	1.86086	0.0185275	0.0395394	1	3.57944	3.57944	0	1		1	1	0	0	1	1	1	0	1
4933428P19Rik	4933428P19Rik	[Plus], [# of exons: 1], [Gene type: antisense]	chr10:62,040,442-62,041,817	AK016975 AK188495	0.941002	-1.0627	0.0414965	0.045049	1	7.72634	7.72634	0	1		1	1	0	0	1	1	1	0	1
4933429H19Rik	4933429H19Rik	[Minus], [# of exons: 1], [Gene type: antisense]	chr3:30,691,492-30,692,486	AK016981 BX637178	1.03447	1.03447	0.390014	0.410561	1	1.10162	1.10162	0.331154	1		0.927065	-1.07867	0.152317	0.147001	1	0.601106	-1.6636	0.285052	1
4933430I17Rik	4933430I17Rik	[Plus], [# of exons: 15], [Gene type: NM]	chr4:62,186,403-62,209,027	NM_177607 NM_001356420 NM_001356422 NM_001356421	0.720064	-1.38877	0.408621	0.304319	1	2.18952	2.18952	0.17909	0.615766		1.21747	1.21747	0.0405292	0.0507837	1	2.4176	2.4176	0.013958	1
4933434E20Rik	4933434E20Rik	[Plus], [# of exons: 9], [Gene type: NM]	chr3:89,855,558-89,867,263	NM_025762 NM_027500 NM_001287086 NM_001287087	0.983095	-1.0172	13.5309	13.9719	1	0.878355	-1.13849	14.9416	1		1.15016	1.15016	8.14635	9.70149	1	0.830745	-1.20374	10.458	1
5031439G07Rik	5031439G07Rik	[Minus], [# of exons: 10], [Gene type: NM]	chr15:84,774,366-84,781,955 chr15:84,782,054-84,818,401	NM_001033273 NM_001368660	0.954395	-1.04778	4.56415	4.59247	1	1.01297	1.01297	4.36694	1		0.772623	-1.29429	7.61707	6.0853	0.738602	1.43652	1.43652	5.71039	1
5330417C22Rik	5330417C22Rik	[Minus], [# of exons: 22], [Gene type: NM]	chr3:108,258,597-108,339,459	NM_001033304 NM_001346518 NM_001358065 NM_001358063 NM_001358064	2.03822	2.03822	0.203416	0.435983	0.311593	0.665227	-1.50325	0.298093	1		1.49151	1.49151	0.160827	0.249631	1	0.54332	-1.84053	0.319515	1
5430427O19Rik	5430427O19Rik	[Plus], [# of exons: 2], [Gene type: NM]	chrX:83,115,612-83,136,838	NM_001163539	1.61087	1.61087	0.127624	0.219911	1	0.974896	-1.02575	0.128088	1		4.62707	4.62707	0.019957	0.100619	0.278414	0.281133	-3.55704	0.0809232	1
5730405O15Rik	5730405O15Rik	[Plus], [# of exons: 3], [Gene type: NR]	chrX:12,619,141-12,622,421	NR_038158	0.697748	-1.43318	3.75741	2.75889	0.460858	1.32022	1.32022	2.76478	1		1.43262	1.43262	0.457319	0.682293	1	0.745301	-1.34174	0.651989	1
5730409E04Rik	5730409E04Rik	[Plus], [# of exons: 2], [Gene type: NM]	chr4:126,287,098-126,291,615	NM_001145950 NM_001013755	0.763796	-1.30925	3.24568	2.59851	0.649315	1.07779	1.07779	2.91546	1		1.06861	1.06861	2.20414	2.43509	1	1.15724	1.15724	2.03499	1
5730416F02Rik	5730416F02Rik	[Plus], [# of exons: 1], [Gene type: NR]	chrX:106,196,824-106,197,635	NR_033596	1.58483	1.58483	0.028645	0.0507517	1	3.48628	3.48628	0	1		0.194502	-5.14133	0.031767	0	1	4.76593	4.76593	0	1
5730455P16Rik	5730455P16Rik	[Minus], [# of exons: 10], [Gene type: NM]	chr11:80,173,994-80,191,517	NM_027472	0.999873	-1.00013	2.80388	2.9437	1	1.01201	1.01201	2.68296	1		1.10075	1.10075	3.08189	3.49228	1	1.11461	1.11461	2.94768	1
5730480H06Rik	5730480H06Rik	[Plus], [# of exons: 4], [Gene type: NR]	chr5:48,786,812-48,805,533	NR_045500	1.04871	1.04871	5.17331	5.74737	1	0.998572	-1.00143	5.03044	1		1.0079	1.0079	0.587995	0.610001	1	0.904165	-1.10599	0.686387	1
5730507C01Rik	5730507C01Rik	[Plus], [# of exons: 4], [Gene type: NM]	chr12:18,521,316-18,542,060	NM_001033157 NM_001201330	0.336633	-2.97059	0.179747	0.0625353	0.973021	1.81736	1.81736	0.0979259	1		0.927769	-1.07785	0.0399781	0.0381578	1	0.549115	-1.82111	0.0768817	1
5830432E09Rik	5830432E09Rik	[Minus], [# of exons: 3], [Gene type: NR]	chr7:142,840,140-142,843,997	NR_015548	2.46668	2.46668	0.0587463	0.161804	1	0.760289	-1.31529	0.0774464	1		1.75379	1.75379	0.0345581	0.064381	1	8.51401	8.51401	0	1
5830444B04Rik	5830444B04Rik	[Minus], [# of exons: 5], [Gene type: NR]	chr4:154,782,418-154,795,813	NR_102283 NR_102284 NR_102287	0.570059	-1.75421	0.178512	0.104131	1	4.0265	4.0265	0.0399222	0.305325		1.00124	1.00124	0.292419	0.304158	1	1.8285	1.8285	0.166838	1
6030458C11Rik	6030458C11Rik	[Minus], [# of exons: 9], [Gene type: NM]	chr15:12,737,932-12,754,412	NM_029998 NM_001166360 NM_001357761	0.907815	-1.10155	4.8241	4.59028	1	1.01224	1.01224	4.63647	1		0.909271	-1.09978	2.89554	2.70912	1	1.06864	1.06864	2.88371	1
6030468B19Rik	6030468B19Rik	[Plus], [# of exons: 6], [Gene type: NM]	chr11:117,658,974-117,668,622	NM_029964	0.43825	-2.2818	0.0423185	0.0157789	1	1.83908	1.83908	0.0193014	1		1	1	0	0	1	0.180305	-5.54617	0.0330389	1
6030498E09Rik	6030498E09Rik	[Plus], [# of exons: 4], [Gene type: NM]	chrX:36,125,957-36,315,865	NM_183126	2.12746	2.12746	0.129064	0.273458	1	0.276884	-3.61162	0.43377	0.52859		1.33508	1.33508	0.0436662	0.06047	1	1.68099	1.68099	0.0225576	1
6330403K07Rik	6330403K07Rik	[Minus], [# of exons: 2], [Gene type: NM]	chr11:70,845,443-70,847,119	NM_134022	2.4351	2.4351	0	0.00876435	1	1	1	0	1		1.70371	1.70371	0.0161423	0.030874	1	4.76485	4.76485	0	1
6330403N20Rik	6330403N20Rik	[Minus], [# of exons: 2], [Gene type: lincRNA]	chr7:87,442,614-87,444,502	AK018109	1.59871	1.59871	0.0173245	0.0345138	1	1.05323	1.05323	0.0174314	1		8.82337	8.82337	0	0.0415121	1	1	1	0	1
6430548M08Rik	6430548M08Rik	[Plus], [# of exons: 14], [Gene type: NM]	chr8:122,638,052-122,689,207	NM_172286 NM_001163762 NM_001163761 NM_001163760	0.739818	-1.35168	2.9069	2.24974	0.586175	1.3281	1.3281	2.13209	1		1.52317	1.52317	0.63586	0.999361	0.258554	0.705	-1.41844	0.95825	1
6430550D23Rik	6430550D23Rik	[Minus], [# of exons: 7], [Gene type: NM]	chr2:155,826,179-155,833,713	NM_001145351 NM_001145352	0.929274	-1.07611	2.05757	1.9896	1	1.91603	1.91603	1.02934	0.281195		0.940906	-1.06281	0.462938	0.45286	1	0.566833	-1.76419	0.880162	1
6430571L13Rik	6430571L13Rik	[Plus], [# of exons: 6], [Gene type: NM]	chr9:107,242,971-107,252,014	NM_175486	5.11397	5.11397	0.457863	2.4402	1.69545e-09	0.930853	-1.07428	0.474005	1	Induced	1.1097	1.1097	0.249234	0.286289	1	0.749813	-1.33367	0.35175	1
6430706D22Rik	6430706D22Rik	[Minus], [# of exons: 5], [Gene type: NR]	chr1:90,159,688-90,162,853 chr1:90,162,905-90,163,142 chr1:90,163,167-90,163,233 chr1:90,164,523-90,164,601 chr1:90,165,896-90,165,983	NR_040291	0.61502	-1.62596	35.6133	23.0935	0.00730514	1.18637	1.18637	29.1516	1	Repressed	0.613686	-1.6295	30.1788	19.0463	0.0209874	0.941702	-1.06191	34.6002	1
6530402F18Rik	6530402F18Rik	[Minus], [# of exons: 2], [Gene type: NR]	chr2:29,100,636-29,108,513	NR_029460	0.584649	-1.71043	0.708933	0.434846	0.0891502	0.971194	-1.02966	0.715908	1		1.84335	1.84335	0.195957	0.37228	0.336148	0.698196	-1.43226	0.297722	1
6530437J22Rik	6530437J22Rik	[Plus], [# of exons: 4], [Gene type: antisense]	chr7:52,225,799-52,229,673	AK020101	5.30105	5.30105	0	0.0470271	1	0.137604	-7.26724	0.0641729	1		1	1	0	0	1	1	1	0	1
6720489N17Rik	6720489N17Rik	[Minus], [# of exons: 4], [Gene type: NM]	chr13:62,704,375-62,706,740 chr13:62,708,733-62,708,859 chr13:62,724,307-62,724,424 chr13:62,725,398-62,725,542	NM_173381 NM_001324406	3.3093	3.3093	0.0335305	0.121438	0.543994	0.245575	-4.07207	0.136567	0.279697		5.86596	5.86596	0.0184347	0.122548	0.26848	0.242852	-4.11773	0.0901682	1
6820408C15Rik	6820408C15Rik	[Plus], [# of exons: 12], [Gene type: NM,NR]	chr2:152,241,323-152,270,066	NM_177656 NM_001289738 NR_110367 NR_110368	1.25631	1.25631	0.0835799	0.104794	1	3.03805	3.03805	0.0220822	1		0.0746921	-13.3883	0.0450403	0	1	2.24696	2.24696	0.0206397	1
6820431F20Rik	6820431F20Rik	[Minus], [# of exons: 5], [Gene type: NR]	chr8:19,863,864-19,893,010	NR_030708	1.11837	1.11837	9.21848	10.8391	1	0.914077	-1.094	9.92086	1		0.929853	-1.07544	2.00388	1.90202	1	0.876613	-1.14075	2.42479	1
8030462N17Rik	8030462N17Rik	[Minus], [# of exons: 6], [Gene type: NM]	chr18:77,870,227-77,929,015 chr18:77,944,033-77,953,227	NM_178670 NM_001368759	1.30597	1.30597	3.41853	4.70861	0.469852	0.820568	-1.21867	4.04392	1		0.988061	-1.01208	1.91144	1.94685	1	0.922334	-1.08421	2.20772	1
8430432A02Rik	8430432A02Rik	[Plus], [# of exons: 1], [Gene type: antisense]	chr1:43,149,433-43,150,680	AK018453 XR_003947575	0.850516	-1.17576	1.14289	1.03311	1	1.01187	1.01187	1.10728	1		1.36812	1.36812	0.12396	0.17303	1	0.625787	-1.59799	0.206224	1
9030025P20Rik	9030025P20Rik	[Plus], [# of exons: 12], [Gene type: NM]	chr17:15,115,828-15,128,541	NM_001123370	0.765685	-1.30602	2.47461	2.00245	1	2.64115	2.64115	0.933372	0.391181		0.761906	-1.3125	0.820521	0.642371	1	1.21502	1.21502	0.718916	1
9030624G23Rik	9030624G23Rik	[Minus], [# of exons: 4], [Gene type: NM]	chr12:24,728,067-24,782,134	NM_001256489	0.469945	-2.12791	0.194367	0.0962398	1	1.60097	1.60097	0.11654	1		0.823986	-1.21361	0.203427	0.17035	1	1.56547	1.56547	0.137005	1
9130008F23Rik	9130008F23Rik	[Minus], [# of exons: 2], [Gene type: NM]	chr17:41,012,431-41,017,507	NM_027834	2.11436	2.11436	0.0990812	0.22711	0.903465	0.509328	-1.96337	0.198366	1		1.0539	1.0539	0.0825033	0.0897956	1	1.0509	1.0509	0.082201	1
9130019O22Rik	9130019O22Rik	[Minus], [# of exons: 3], [Gene type: NM]	chr7:134,525,774-134,530,680	NM_030226	1.0619	1.0619	1.03488	1.1532	1	0.848999	-1.17786	1.18387	1		0.797924	-1.25325	0.534936	0.443281	1	1.53372	1.53372	0.372923	1
9130023H24Rik	9130023H24Rik	[Minus], [# of exons: 1], [Gene type: NM]	chr7:135,377,965-135,381,545	NM_177001	1.14341	1.14341	1.27419	1.53406	1	0.78349	-1.27634	1.58359	1		1.27599	1.27599	0.851813	1.1205	1	0.789102	-1.26726	1.14878	1
9130401M01Rik	9130401M01Rik	[Minus], [# of exons: 6], [Gene type: NM]	chr15:57,853,826-57,865,849	NM_029418	0.739679	-1.35194	6.03171	4.68749	0.725241	1.07496	1.07496	5.4256	1		0.824311	-1.21313	9.18412	7.8511	1	1.14002	1.14002	8.59698	1
9130409I23Rik	9130409I23Rik	[Plus], [# of exons: 3], [Gene type: NM]	chr1:182,981,368-182,990,798	NM_001033819	1.16154	1.16154	24.5561	30.0572	1	1.87682	1.87682	12.29	1		0.76284	-1.31089	7.91899	6.21105	1	0.744946	-1.34238	11.068	1
9230109A22Rik	9230109A22Rik	[Minus], [# of exons: 5], [Gene type: lincRNA]	chr15:25,067,285-25,168,585	AK039160 AK033789 BB073503	381.636	381.636	0	1.78893	1.6313e-12	1	1	0	1	Induced	31.6257	31.6257	0	0.0918584	0.291399	0.180512	-5.5398	0.0169463	1
9230116L04Rik	9230116L04Rik	[Minus], [# of exons: 3], [Gene type: NR]	chr12:80,189,692-80,204,926	NR_110486	0.492547	-2.03026	0.822526	0.415854	0.294939	1.1048	1.1048	0.709576	1		1.12748	1.12748	0.143291	0.16767	1	0.196801	-5.08129	0.793657	0.893733
9330162012Rik	9330162012Rik	[Plus], [# of exons: 2], [Gene type: NR]	chr13:25,029,270-25,030,918	NR_102323	0.747085	-1.33854	13.5279	10.5284	1	1.4606	1.4606	9.066	1		1.14711	1.14711	2.81902	3.34128	1	1.02939	1.02939	2.93318	1
9330182L06Rik	9330182L06Rik	[Plus], [# of exons: 22], [Gene type: NM,NR]	chr5:9,266,118-9,375,703 chr5:9,375,780-9,484,663	NM_172706 NM_001359886 NM_001359885 NM_001359887 NM_001359884 NR_153371 NR_153370	1.42426	1.42426	0.00703173	0.0104845	1	0.176579	-5.66318	0.0392101	0.217116		1.23564	1.23564	0.0587408	0.0746944	1	3.49831	3.49831	0.0170193	1
9430015G10Rik	9430015G10Rik	[Plus], [# of exons: 10], [Gene type: NM]	chr4:155,484,107-155,501,372	NM_177205 NM_145557	0.824744	-1.2125	10.7209	9.27474	0.852988	1.04948	1.04948	9.96783	1		0.741359	-1.34887	1.52901	1.15982	1	1.18683	1.18683	1.36498	1
9430024E24Rik	9430024E24Rik	[Minus], [# of exons: 2], [Gene type: lincRNA]	chr2:33,571,881-33,574,419	AK020435 XR_374262	1	1	0	0	1	1	1	0	1		0.194565	-5.13967	0.0362349	0	1	4.7635	4.7635	0	1
9430038I01Rik	9430038I01Rik	[Minus], [# of exons: 4], [Gene type: NM]	chr7:144,567,252-144,602,439	NM_029886	1.69291	1.69291	3.06578	5.44783	0.131076	0.585492	-1.70797	5.04335	0.3193		1.19998	1.19998	5.4357	6.72262	1	0.684737	-1.46041	8.4187	1
9430069I07Rik	9430069I07Rik	[Minus], [# of exons: 4], [Gene type: NM]	chr15:34,278,806-34,287,627	NM_001256161	5.23392	5.23392	0	0.0710693	1	1	1	0	1		1	1	0	0	1	1	1	0	1
9530068E07Rik	9530068E07Rik	[Plus], [# of exons: 3], [Gene type: NM]	chr11:52,209,930-52,222,225	NM_153117	1.41637	1.41637	24.2559	35.842	0.209404	0.537856	-1.85923	43.0333	0.139264		1.2284	1.2284	49.4197	62.8106	1	0.983	-1.01729	53.7836	1
9530077C05Rik	9530077C05Rik	[Plus], [# of exons: 7], [Gene type: NM,NR]	chr9:22,215,955-22,249,129	NM_026739 NR_152381 NR_152382	0.699253	-1.4301	0.044521	0.0326489	1	1.59009	1.59009	0.0264051	1		0.564493	-1.7715	0.0532454	0.0304926	1	0.0314441	-31.8024	1.80288	0.287453
9630013K17Rik	9630013K17Rik	[Plus], [# of exons: 4], [Gene type: NR]	chr11:63,777,728-63,781,542	NR_131111	0.437735	-2.28449	0.0385098	0.0131613	1	5.7014	5.7014	0	1		1	1	0	0	1	1	1	0	1
9630028I04Rik	9630028I04Rik	[Minus], [# of exons: 3], [Gene type: NR]	chr17:27,372,020-27,385,011	NR_131118	1	1	0	0	1	0.0877242	-11.3994	0.0368695	1		1	1	0	0	1	0.0969413	-10.3155	0.0274983	1
9830107B12Rik	9830107B12Rik	[Minus], [# of exons: 4], [Gene type: NM]	chr17:48,262,555-48,283,257	NM_177824 NM_001177896 NM_001177897	0.715256	-1.3981	0.0423329	0.0306762	1	5.82246	5.82246	0.00461676	1		1	1	0	0	1	0.0658402	-15.1883	0.0285167	1
9930012K11Rik	9930012K11Rik	[Minus], [# of exons: 7], [Gene type: NM]	chr14:70,554,212-70,559,309	NM_001004155 NM_001112735	0.974405	-1.02627	1.29609	1.31177	1	1.19772	1.19772	1.03544	1		1.28967	1.28967	0.127775	0.172569	1	0.697869	-1.43293	0.19275	1
9930021J03Rik	9930021J03Rik	[Minus], [# of exons: 8], [Gene type: NM]	chr19:29,788,892-29,880,499	NM_172836	1.27083	1.27083	5.79602	7.73433	0.676684	0.841334	-1.18859	6.7208	1		0.75124	-1.33113	2.71362	2.0956	0.78016	1.12493	1.12493	2.57742	1
9930104L06Rik	9930104L06Rik	[Plus], [# of exons: 5], [Gene type: NM]	chr4:124,614,292-124,621,905	NM_177573 NM_001355603 NM_001355605	0.710046	-1.40836	6.86021	5.11853	0.318288	1.4547	1.4547	4.59173	0.570591		1.22186	1.22186	1.40077	1.76727	1	0.71801	-1.39274	2.07289	1
9930111J21Rik1	9930111J21Rik1	[Minus], [# of exons: 4], [Gene type: NM]	chr11:48,759,652-48,792,883	NM_001114679	2.02838	2.02838	0.868178	1.86409	0.00776787	0.750278	-1.33284	1.13867	1	Induced	2.54017	2.54017	0.230372	0.606253	0.0087801	0.577122	-1.73274	0.42509	1
9930111J21Rik2	9930111J21Rik2	[Minus], [# of exons: 3], [Gene type: NM]	chr11:48,851,162-48,864,744	NM_173434	0.500521	-1.99792	0.025529	0.0128762	1	1.53053	1.53053	0.0157888	1		2.42587	2.42587	0.0107346	0.0300863	1	0.530289	-1.88576	0.0221817	1
a	a	[Plus], [# of exons: 4], [Gene type: NM]	chr2:154,839,306-154,876,748	NM_015770	0.708144	-1.41214	0.0382939	0.0204306	1	3.58426	3.58426	0	1		1	1	0	0	1	1	1	0	1
A030001D20Rik	A030001D20Rik	[Minus], [# of exons: 2], [Gene type: NR]	chr7:52,890,942-52,894,128	NR_152217	0.474873	-2.10583	0.0721068	0.0354314	1	2.02958	2.02958	0.0325407	1		3.93473	3.93473	0.0152158	0.0745488	1	0.503175	-1.98738	0.0378036	1
A130010J15Rik	A130010J15Rik	[Plus], [# of exons: 3], [Gene type: NM]	chr1:194,999,663-195,004,026	NM_181048 NM_001160360 NM_001160359	1.15567	1.15567	1.37609	1.67592	1	0.736815	-1.35719	1.81922	0.997736		0.938111	-1.06597	1.99311	1.93208	1	1.74489	1.74489	1.22682	1
A1bg	A1bg	[Minus], [# of exons: 7], [Gene type: NM]	chr15:60,749,144-60,752,825	NM_001081067	483.465	483.465	1.16164	590.511	3.01046e-142	0.00165205	-605.309	673.604	1.19288e-68	Induced	130.929	130.929	7.61177	1023.38	1.30674e-131	0.0375829	-26.6079	213.346	6.80884e-14
A1cf	A1cf	[Plus], [# of exons: 12], [Gene type: NM]	chr19:31,943,303-32,026,855	NM_001081074 NM_001365078	1.07412	1.07412	39.8227	44.8508	1	0.901208	-1.10962	43.1024	1		0.82892	-1.20639	42.4981	36.2199	1	1.50564	1.50564	30.209	1
A2m	A2m	[Plus], [# of exons: 36], [Gene type: NM]	chr6:121,586,191-121,629,256	NM_175628	178.446	178.446	0.121313	22.7174	9.13892e-17	1.80557	1.80557	0.0623924	1	Induced	146.756	146.756	0.0985092	15.1411	8.47577e-112	0.102502	-9.75594	1.01445	0.871602
A2ml1	A2ml1	[Minus], [# of exons: 36], [Gene type: NM]	chr6:128,489,840-128,531,624	NM_001001179	1.60438	1.60438	0.529322	0.899131	0.37513	0.641269	-1.55941	0.794849	0.983635		1.01138	1.01138	2.03673	2.1398	1	0.785155	-1.27363	2.74198	1
A330032B11Rik	A330032B11Rik	[Plus], [# of exons: 3], [Gene type: NR]	chr19:37,248,333-37,271,031	NR_045329	2.46797	2.46797	0.00992653	0.0364322	1	0.289882	-3.44968	0.0495191	1		4.79981	4.79981	0	0.0124138	1	1	1	0	1
A330040F15Rik	A330040F15Rik	[Minus], [# of exons: 2], [Gene type: NR]	chr19:12,660,358-12,671,056	NR_015503	0.620928	-1.61049	0.502203	0.31765	1	1.18913	1.18913	0.404465	1		0.764276	-1.30843	0.526663	0.416291	1	2.58434	2.58434	0.208826	1
A330084C13Rik	A330084C13Rik	[Minus], [# of exons: 2], [Gene type: antisense]	chr18:65,046,380-65,048,145	AK039675 BB194610	0.309396	-3.23211	0.0520115	0.0116434	1	8.14081	8.14081	0	1		1	1	0	0	1	1	1	0	1
A430005L14Rik	A430005L14Rik	[Plus], [# of exons: 4], [Gene type: NM]	chr4:153,331,346-153,336,033	NM_175287 NM_001163019	1.04398	1.04398	12.2464	13.4262	1	0.911934	-1.09657	12.9961	1		0.789432	-1.26673	20.1926	16.5122	1	0.910814	-1.09792	23.6022	1
A430033K04Rik	A430033K04Rik	[Plus], [# of exons: 4], [Gene type: NM]	chr5:139,064,087-139,090,054	NM_183025	0.957487	-1.0444	1.92259	1.92582	1	1.45988	1.45988	1.27581	0.984964		0.957676	-1.04419	1.56177	1.54228	1	1.32103	1.32103	1.26305	1
A430046D13Rik	A430046D13Rik	[Plus], [# of exons: 3], [Gene type: NR]	chr10:127,936,303-127,941,298	NR_131151 NR_131150	0.902597	-1.10791	4.21233	3.99342	1	1.09062	1.09062	3.75431	1		1.59895	1.59895	1.19196	1.97788	0.3291	0.725984	-1.37744	1.76414	1
A430057M04Rik	A430057M04Rik	[Plus], [# of exons: 3], [Gene type: NM]	chr14:22,666,800-22,669,716 chr14:22,670,185-22,671,212 chr14:22,671,796-22,676,148	NM_176925	0.613776	-1.62926	0.0579466	0.03546	1	2.10752	2.10752	0.0256937	1		0.946611	-1.0564	0.00548617	0.00524647	1	0.941499	-1.06214	0.00566823	1
A4galt	A4galt	[Minus], [# of exons: 3], [Gene type: NM]	chr15:83,057,152-83,082,159	NM_001170954 NM_001004150 NM_001370647	1.26119	1.26119	0.255161	0.354331	1	0.78488	-1.27408	0.32407	1		1.44585	1.44585	0.0594422	0.0898596	1	0.259727	-3.85019	0.254218	1
A4gnt	A4gnt	[Plus], [# of exons: 3], [Gene type: NM]	chr9:99,512,921-99,522,786	NM_001077424	1.27246	1.27246	0.0275684	0.0342958	1	0.856866	-1.16704	0.0300524	1		2.43	2.43	0.00906651	0.0265286	1	4.81195	4.81195	0	1
A530016L24Rik	A530016L24Rik	[Plus], [# of exons: 5], [Gene type: NM]	chr12:113,727,659-113,738,138	NM_177039	0.602135	-1.66076	0.249511	0.159625	1	0.462148	-2.16381	0.528493	0.785044		0.483043	-2.07021	0.0584509	0.0274448	1	4.59833	4.59833	0.0101171	1
A530017D24Rik	A530017D24Rik	[Minus], [# of exons: 3], [Gene type: lincRNA]	chr11:61,678,070-61,681,560	AK040705 AI854151 AK138613	1.16419	1.16419	2.79271	3.41016	1	0.85014	-1.17628	3.19522	1		0.832492	-1.20121	1.50569	1.29299	1	1.14262	1.14262	1.40921	1
A530032D15Rik	A530032D15Rik	[Minus], [# of exons: 7], [Gene type: NM]	chr1:85,084,714-85,085,391 chr1:85,086,102-85,086,155 chr1:85,087,652-85,087,764 chr1:85,090,872-85,090,934 chr1:85,096,052-85,096,223 chr1:85,097,107-85,097,269 chr1:85,105,912-85,106,428	NM_213615	4.40279	4.40279	0.225304	1.09922	0.182156	0.399954	-2.50028	0.571725	1		3.9156	3.9156	0.0146965	0.0688131	1	0.530471	-1.88512	0.0303685	1
A530064D06Rik	A530064D06Rik	[Minus], [# of exons: 4], [Gene type: NM]	chr17:48,288,846-48,304,207	NM_001113556 NM_178796	2.78627	2.78627	0.143603	0.439688	0.255105	1.76118	1.76118	0.0800459	1		7.62639	7.62639	0.0131694	0.127246	0.352883	0.106356	-9.40239	0.168122	1
A630001G21Rik	A630001G21Rik	[Minus], [# of exons: 6], [Gene type: NM]	chr1:87,613,658-87,633,181	NM_177055	1.54778	1.54778	1.91125	3.08488	0.582612	1.57445	1.57445	1.19071	1		2.27082	2.27082	0.302907	0.712614	0.118884	0.434152	-2.30334	0.744186	1
A630001O12Rik	A630001O12Rik	[Plus], [# of exons: 2], [Gene type: NR]	chr8:129,372,920-129,375,737	NR_151740	4.19781	4.19781	0.00708088	0.0461992	0.850793	0.2413	-4.14422	0.0436943	1		12.5787	12.5787	0	0.0272002	1	0.0785738	-12.7269	0.0297297	1
A630009H07Rik	A630009H07Rik	[Plus], [# of exons: 2], [Gene type: lincRNA]	chr8:8,335,077-8,342,428	AK041443 AK042353	0.557523	-1.79365	0.0745815	0.0413711	1	5.81637	5.81637	0.00797498	1		0.935659	-1.06877	0.0119439	0.0110268	1	0.941624	-1.06199	0.0123403	1
A630012P03Rik	A630012P03Rik	[Plus], [# of exons: 5], [Gene type: NR]	chrX:49,929,020-49,972,224	NR_045367	12.6157	12.6157	0	0.0587783	0.463965	1	1	0	1		0.929259	-1.07613	0.012694	0.0120919	1	0.533689	-1.87375	0.0270646	1
A630023A22Rik	A630023A22Rik	[Minus], [# of exons: 5], [Gene type: NM]	chr14:34,864,316-34,915,940	NM_001251843	1	1	0	0	1	1	1	0	1		1	1	0	0	1	0.0658254	-15.1917	0.0799498	1
A630076J17Rik	A630076J17Rik	[Plus], [# of exons: 3], [Gene type: NM]	chr3:107,033,532-107,036,949	NM_001256174	0.288561	-3.46547	0.0397378	0	1	3.58348	3.58348	0	1		1	1	0	0	1	1	1	0	1
A730008H23Rik	A730008H23Rik	[Minus], [# of exons: 5], [Gene type: NM]	chr1:90,161,403-90,163,233 chr1:90,164,523-90,164,601 chr1:90,171,617-90,171,674 chr1:90,173,796-90,173,860 chr1:90,173,949-90,174,132	NM_172505	0.543916	-1.83852	39.9614	22.9139	0.00137111	1.27925	1.27925	30.3685	1	Repressed	0.627372	-1.59395	29.034	18.7242	0.053958	0.960306	-1.04134	32.678	1
A730011C13Rik	A730011C13Rik	[Minus], [# of exons: 2], [Gene type: antisense]	chr3:94,798,332-94,801,272	AK083419 AK042619 BB166060	1.19458	1.19458	2.56592	3.24092	1	1.29423	1.29423	1.93908	1		2.513	2.513	0.13531	0.359297	0.383166	0.632256	-1.58164	0.234276	1
A730063M14Rik	A730063M14Rik	[Plus], [# of exons: 2], [Gene type: NR]	chr10:126,507,537-126,508,157	NR_040660	1.16622	1.16622	2.71743	3.38149	1	0.783607	-1.27615	3.43258	1		0.62925	-1.58919	1.70659	1.09626	1	1.23487	1.23487	1.46387	1
A830010M20Rik	A830010M20Rik	[Plus], [# of exons: 6], [Gene type: NM]	chr5:107,926,764-107,941,575	NM_001168557 NM_001007574	1.04029	1.04029	2.01163	2.20677	1	0.96346	-1.03793	2.0278	1		0.990666	-1.00942	0.456181	0.463649	1	1.43399	1.43399	0.337635	1
A930002C04Rik	A930002C04Rik	[Minus], [# of exons: 3], [Gene type: NR]	chr13:47,239,309-47,244,039	NR_126083	0.555642	-1.79972	0.0716627	0.0389456	1	1.51048	1.51048	0.0433673	1		3.15608	3.15608	0.00997171	0.0383355	1	0.53367	-1.87382	0.0212604	1
A930007A09Rik	A930007A09Rik	[Plus], [# of exons: 1], [Gene type: NM]	chr16:13,754,657-13,758,630	NM_001357954	1.70992	1.70992	0.0835306	0.152583	0.999671	0.397597	-2.51511	0.205646	0.292868		1.73051	1.73051	0.0636464	0.115033	1	1.24676	1.24676	0.0557576	1
A930009A15Rik	A930009A15Rik	[Plus], [# of exons: 5], [Gene type: NM]	chr10:115,007,042-115,019,510	NM_029982	2.54448	2.54448	0	0.0168812	1	0.137601	-7.2674	0.0568718	1		1	1	0	0	1	1	1	0	1
A930013F10Rik	A930013F10Rik	[Minus], [# of exons: 1], [Gene type: NR]	chr8:23,744,856-23,747,281	NR_027886	0.787795	-1.26937	4.56897	3.77304	0.721135	1.02015	1.02015	4.36661	1		1.14259	1.14259	0.735491	0.861083	1	0.997454	-1.00255	0.781968	1
A930017M01Rik	A930017M01Rik	[Plus], [# of exons: 1], [Gene type: NR]	chr15:44,712,940-44,716,289	NR_033609	3.60156	3.60156	0.0398341	0.155334	0.314906	0.0749323	-13.3454	0.541763	6.4956e-05		0.107149	-9.33281	0.0151485	0	1	0.302896	-3.30146	0.0608261	1
A930018P22Rik	A930018P22Rik	[Plus], [# of exons: 2], [Gene type: NM]	chr2:103,962,926-103,964,903	NM_026634	3.01974	3.01974	0.0232794	0.112574	1	3.35915	3.35915	0	1		0.926373	-1.07948	0.153782	0.148693	1	0.904179	-1.10598	0.184442	1
A930028N01Rik	A930028N01Rik	[Plus], [# of exons: 2], [Gene type: antisense]	chr19:40,372,461-40,374,045	AK020900 XR_386702	0.717138	-1.39443	0.498705	0.390694	1	0.717758	-1.39323	0.697778	1		16.0907	16.0907	0	0.226522	1	0.0491607	-20.3414	0.316881	1
A930033H14Rik	A930033H14Rik	[Minus], [# of exons: 2], [Gene type: NM]	chr10:68,672,510-68,675,846	NM_001331193	0.640881	-1.56035	1.29873	0.862761	0.761854	0.999786	-1.00021	1.28428	1		1.03888	1.03888	0.795229	0.852103	1	0.649734	-1.53909	1.31509	1
AA413626	AA413626	[Plus], [# of exons: 1], [Gene type: NR]	chr11:4,818,519-4,818,921	NR_102683	0.945659	-1.05746	1.70502	1.68303	1	1.54325	1.54325	1.08124	1		0.32564	-3.07088	0.568885	0.17962	1	0.672242	-1.48756	0.882671	1
AA414768	AA414768	[Plus], [# of exons: 1], [Gene type: NM]	chrX:12,513,999-12,515,667	NM_001272033	0.809202	-1.23579	0.154308	0.124705	1	1.15964	1.15964	0.125093	1		0.252771	-3.95615	0.12166	0.028519	1	3.29155	3.29155	0.0371917	1
AA465934	AA465934	[Plus], [# of exons: 3], [Gene type: NR]	chr11:83,105,201-83,106,931 chr11:83,108,017-83,108,139	NR_028363	0.843841	-1.18506	3.90879	3.42167	1	1.07599	1.07599	3.47406	1		0.437544	-2.28548	0.86903	0.387789	1	1.26189	1.26189	0.748181	1
AA467197	AA467197	[Plus], [# of exons: 5], [Gene type: NM]	chr2:122,463,623-122,466,812	NM_001004174	0.743594	-1.34482	0.0299515	0.0221358	1	0.64492	-1.55058	0.0541797	1		1	1	0	0	1	1	1	0	1
AA645442	AA645442	[Plus], [# of exons: 2], [Gene type: antisense]	chr2:27,182,224-27,186,817	0	1.62154	1.62154	0.0672058	0.146401	1	1.07624	1.07624	0.0671207	1		8.69544	8.69544	0	0.171103	1	1	1	0	1
AA986860	AA986860	[Plus], [# of exons: 4], [Gene type: NM]	chr1:132,628,553-132,641,199	NM_177604	0.94413	-1.05918	0.500623	0.488112	1	1.47134	1.47134	0.32582	1		0.467111	-2.14082	0.280786	0.133642	0.527869	1.35112	1.35112	0.219682	1
Aaas	Aaas	[Minus], [# of exons: 16], [Gene type: NM]	chr15:102,168,678-102,181,190	NM_153416	0.898499	-1.11297	7.88267	7.46483	1	1.49088	1.49088	5.14409	0.444622		0.721988	-1.38506	4.18254	3.12197	0.672274	1.16113	1.16113	3.85083	1
Aacs	Aacs	[Plus], [# of exons: 18], [Gene type: NM]	chr5:125,956,243-125,997,775	NM_030210	0.862672	-1.15919	52.5165	47.5148	1	1.20503	1.20503	42.1485	1		0.536274	-1.86472	15.9471	8.84418	0.00233796	1.52042	1.52042	11.2221	1
Aadac	Aadac	[Plus], [# of exons: 5], [Gene type: NM]	chr3:59,835,710-59,844,079	NM_023383	1.04159	1.04159	94.0785	102.443	1	0.597188	-1.67451	150.412	0.28475		0.730311	-1.36928	304.394	229.451	0.315359	1.50698	1.50698	217.493	1
AAdacl4fm3	AAdacl4fm3	[Minus], [# of exons: 4], [Gene type: NM]	chr4:144,293,050-144,311,395	NM_001085536	1.69509	1.69509	0.68934	1.22723	0.542218	0.542692	-1.84266	1.25409	0.859494		1	1	0	0	1	1	1	0	1
Aadacl4fm5	Aadacl4fm5	[Minus], [# of exons: 4], [Gene type: NM]	chr4:144,367,107-144,376,486	NM_001126316	1.23971	1.23971	0.063537	0.0838154	1	0.240832	-4.15227	0.274284	0.556142		1	1	0	0	1	1	1	0	1
Aadat	Aadat	[Plus], [# of exons: 13], [Gene type: NM]	chr8:62,984,921-63,024,474	NM_011834	0.991953	-1.00811	14.3958	15.006	1	1.08283	1.08283	12.8014	1		0.811726	-1.23194	54.4296	45.6607	1	1.55916	1.55916	37.552	1
Aagab	Aagab	[Plus], [# of exons: 10], [Gene type: NM,NR]	chr9:63,450,453-63,492,397	NM_025857 NR_151671 NM_001357323	0.805681	-1.24119	8.07039	6.85548	0.710419	1.02778	1.02778	7.60444	1		0.757561	-1.32003	5.1154	3.99831	0.629884	1.16173	1.16173	4.73107	1
Aak1	Aak1	[Plus], [# of exons: 21], [Gene type: NM]	chr6:86,799,511-86,953,221	NM_001040106 NM_177762	0.752074	-1.32966	2.74981	2.17185	0.331073	1.33035	1.33035	2.01988	0.996693		0.90915	-1.09993	0.998883	0.938796	1	1.05131	1.05131	1.01511	1
Aamdc	Aamdc	[Minus], [# of exons: 5], [Gene type: NM]	chr7:104,698,841-104,728,007	NM_001177945 NM_183251 NM_001177946 NM_001177947	1.03303	1.03303	4.09137	4.46021	1	0.76193	-1.31246	5.19044	1		0.77915	-1.28345	13.4557	10.8246	1	1.15623	1.15623	12.501	1
Aamp	Aamp	[Minus], [# of exons: 11], [Gene type: NM]	chr1:74,326,414-74,331,312	NM_146110 NM_001190444	0.869806	-1.14968	49.8203	45.611	1	1.01616	1.01616	47.4436	1		0.785003	-1.27388	66.1657	53.7982	0.951916	1.11624	1.11624	63.2806	1
Aanat	Aanat	[Plus], [# of exons: 5], [Gene type: NM,NR]	chr11:116,455,001-116,458,994	NM_009591 NR_033223	0.197527	-5.06259	0.169549	0.0289876	0.453604	28.1352	28.1352	0	0.409564		1	1	0	0	1	1	1	0	1
Aar2	Aar2	[Plus], [# of exons: 5], [Gene type: NM]	chr2:156,373,312-156,394,708	NM_001164818 NM_026661	2.23425	2.23425	3.22058	7.59759	0.000457938	0.73872	-1.35369	4.21505	0.877059	Induced	0.910327	-1.09851	5.4711	5.17479	1	1.14516	1.14516	5.11512	1
Aard	Aard	[Plus], [# of exons: 2], [Gene type: NM]	chr15:51,871,653-51,877,269	NM_175503	0.516908	-1.93458	0.787996	0.422885	0.311435	0.651961	-1.53383	1.15886	1		0.994235	-1.0058	0.509336	0.522832	1	0.823516	-1.21431	0.651787	1
Aars	Aars	[Plus], [# of exons: 21], [Gene type: NM]	chr8:113,557,742-113,579,469	NM_146217	1.1745	1.1745	31.7204	39.1227	1	1.08901	1.08901	28.2472	1		1.31826	1.31826	49.2758	67.5599	0.888867	0.942306	-1.06123	55.5014	1
Aars2	Aars2	[Plus], [# of exons: 22], [Gene type: NM]	chr17:45,643,781-45,657,792	NM_198608 NM_001358000	0.837536	-1.19398	9.53114	8.34279	1	1.65056	1.65056	5.60738	0.219606		0.769678	-1.29925	4.72515	3.76128	0.976702	1.32119	1.32119	3.84648	1
Aarsd1	Aarsd1	[Minus], [# of exons: 12], [Gene type: NM]	chr11:101,268,154-101,278,747	NM_144829	0.896773	-1.11511	11.3648	10.7218	1	0.919008	-1.08813	11.9801	1		0.73659	-1.35761	14.2921	10.8906	0.611946	1.37224	1.37224	11.1524	1
Aasdh	Aasdh	[Minus], [# of exons: 16], [Gene type: NM]	chr5:77,304,960-77,334,539	NM_173765	0.73137	-1.3673	11.9239	9.19814	0.309021	1.60468	1.60468	7.2536	0.250083		1.04957	1.04957	2.02463	2.17067	1	0.878709	-1.13803	2.45177	1
Aasdhppt	Aasdhppt	[Minus], [# of exons: 6], [Gene type: NM,NR]	chr9:4,294,793-4,309,494	NM_026276 NM_001326359 NR_136940 NR_136941	1.45781	1.45781	4.92141	7.52585	0.277647	0.487651	-2.05065	9.74445	0.0294683		0.835715	-1.19658	8.73397	7.57649	1	1.52011	1.52011	6.17508	1
Aass	Aass	[Minus], [# of exons: 24], [Gene type: NM]	chr6:23,022,173-23,082,986	NM_013930	0.946102	-1.05697	27.7316	27.4268	1	0.512205	-1.95234	52.0922	0.0122717		0.583453	-1.71393	88.5424	53.3878	0.00996845	1.12503	1.12503	83.9063	1
Aatf	Aatf	[Minus], [# of exons: 13], [Gene type: NM]	chr11:84,236,358-84,327,003	NM_019816	1.0576	1.0576	5.65904	6.31705	1	0.950769	-1.05178	5.79871	1		0.882932	-1.13259	7.00646	6.39775	1	1.01916	1.01916	7.33004	1
Aatk	Aatk	[Minus], [# of exons: 15], [Gene type: NM]	chr11:119,868,630-119,876,078 chr11:119,876,177-119,908,459	NM_007377 NM_001198787 NM_001198785	0.54382	-1.83885	1.89357	1.0794	0.00198633	2.13778	2.13778	0.864716	0.0170685	Repressed	0.228154	-4.383	1.93915	0.457032	8.01812e-15	4.7508	4.7508	0.435166	0.00781207
AB124611	AB124611	[Plus], [# of exons: 7], [Gene type: NM]	chr9:21,330,621-21,349,775	NM_206536 NM_001198794	1.76074	1.76074	3.47805	6.45359	0.0850564	0.855936	-1.16831	3.97066	1		2.18409	2.18409	1.01098	2.30216	0.0357929	0.263455	-3.79572	4.10966	0.42271
Abat	Abat	[Plus], [# of exons: 16], [Gene type: NM]	chr16:8,513,522-8,621,660	NM_172961 NM_001170978	0.809752	-1.23495	30.6101	26.0641	0.658426	0.775305	-1.28982	37.947	1		0.639698	-1.56324	74.0354	48.8097	0.0247555	1.3535	1.3535	58.8553	1
Abca1	Abca1	[Minus], [# of exons: 50], [Gene type: NM]	chr4:53,043,661-53,172,767	NM_013454	0.98661	-1.01357	26.7636	27.7087	1	0.954259	-1.04793	27.1372	1		0.956983	-1.04495	16.446	16.3053	1	0.827838	-1.20797	21.0543	1
Abca14	Abca14	[Plus], [# of exons: 31], [Gene type: NM]	chr7:127,347,478-127,468,866	NM_026458	2.00276	2.00276	0.168029	0.359643	0.438008	0.848196	-1.17897	0.192587	1		1.48138	1.48138	0.038206	0.0582404	1	0.548146	-1.82433	0.0729033	1
Abca17	Abca17	[Minus], [# of exons: 31], [Gene type: NM]	chr17:24,401,203-24,488,004	NM_001031621	10.3309	10.3309	0.0118139	0.15193	0.000191082	0.505665	-1.97759	0.0259646	1	Induced	674.108	674.108	0	0.79456	5.78962e-27	1	1	0	1
Abca2	Abca2	[Plus], [# of exons: 48], [Gene type: NM]	chr2:25,284,119-25,298,298 chr2:25,298,355-25,304,060	NM_007379 NM_001368624	0.64868	-1.54159	18.7159	12.7264	0.0116277	1.48387	1.48387	12.2661	0.279251	Repressed	0.902443	-1.1081	6.27779	5.86513	1	0.823906	-1.21373	8.14485	1
Abca3	Abca3	[Plus], [# of exons: 33], [Gene type: NM]	chr17:24,488,968-24,547,149	NM_001039581 NM_013855	0.823622	-1.21415	38.3575	33.1802	0.685048	0.941639	-1.06198	39.2503	1		1.25807	1.25807	11.6563	15.1942	1	0.695058	-1.43873	18.0562	1
Abca4	Abca4	[Plus], [# of exons: 50], [Gene type: NM]	chr3:121,747,378-121,882,979	NM_007378	0.890766	-1.12263	0.0670875	0.062923	1	1.0984	1.0984	0.0586489	1		3.11607	3.11607	0.0142065	0.0473272	0.678228	0.631918	-1.58248	0.0234104	1
Abca5	Abca5	[Minus], [# of exons: 39], [Gene type: NM]	chr11:110,130,683-110,199,030	NM_147219	1.31248	1.31248	0.848577	1.16519	1	0.557831	-1.79266	1.46309	0.344631		1.10849	1.10849	0.798615	0.912999	1	0.894295	-1.1182	0.952029	1
Abca6	Abca6	[Minus], [# of exons: 39], [Gene type: NM]	chr11:110,038,135-110,113,090	NM_147218 NM_001166556 NM_001166557	0.510833	-1.95759	34.5487	18.5599	7.89164e-06	1.39167	1.39167	24.0557	0.525374	Repressed	0.767643	-1.30269	35.6984	28.1045	0.960459	1.26053	1.26053	30.3053	1
Abca7	Abca7	[Plus], [# of exons: 47], [Gene type: NM]	chr10:79,459,239-79,478,317	NM_013850 NM_001347081	0.846825	-1.18088	6.1443	5.46231	1	1.82032	1.82032	3.29068	0.036441		1.15207	1.15207	1.01477	1.20813	1	0.880529	-1.13568	1.23136	1
Abca8a	Abca8a	[Minus], [# of exons: 39], [Gene type: NM]	chr11:109,886,948-109,957,251	NM_153145	1.20896	1.20896	27.0403	34.4275	1	0.649582	-1.53945	40.2413	0.275095		1.00168	1.00168	21.6834	22.289	1	1.42126	1.42126	16.5073	1
Abca8b	Abca8b	[Minus], [# of exons: 39], [Gene type: NM]	chr11:109,793,520-109,857,159	NM_013851 NM_001362749	1.60146	1.60146	13.212	22.0892	0.0910778	0.628735	-1.5905	20.2731	0.350029		1.52279	1.52279	8.85308	13.8625	0.0820375	0.919331	-1.08775	10.2886	1
Abca9	Abca9	[Minus], [# of exons: 39], [Gene type: NM]	chr11:109,962,136-110,029,467	NM_147220	1.0352	1.0352	1.66545	1.8057	1	0.778381	-1.28472	2.07814	1		1.51683	1.51683	0.388203	0.605526	0.621701	0.88273	-1.13285	0.466844	1
Abcb10	Abcb10	[Minus], [# of exons: 13], [Gene type: NM]	chr8:126,476,359-126,507,022	NM_019552	0.739556	-1.35216	11.902	9.27006	0.211131	1.45165	1.45165	7.93314	0.494964		0.581701	-1.7191	8.71321	5.25459	0.0144421	1.79191	1.79191	5.22224	1
Abcb11	Abcb11	[Minus], [# of exons: 29], [Gene type: NM]	chr2:69,076,339-69,180,673	NM_021022 NM_001363492	1.00192	1.00192	96.2802	100.809	1	0.854527	-1.17024	109.143	1		0.775163	-1.29005	130.69	104.352	0.754497	1.20028	1.20028	117.036	1
Abcb1a	Abcb1a	[Plus], [# of exons: 30], [Gene type: NM]	chr5:8,567,091-8,748,575	NM_011076	1.74989	1.74989	0.373416	0.684676	0.691726	0.314182	-3.18287	1.14721	0.000749587		1.96125	1.96125	0.478742	0.966874	0.0379577	0.257078	-3.88987	2.00362	0.169858
Abcb1b	Abcb1b	[Plus], [# of exons: 28], [Gene type: NM]	chr5:8,798,147-8,866,314	NM_011075	4.8963	4.8963	0.109505	0.560902	4.71127e-05	1.2393	1.2393	0.0851027	1	Induced	4.74275	4.74275	0.263096	1.30536	9.29207e-10	0.97871	-1.02175	0.289356	1
Abcb4	Abcb4	[Plus], [# of exons: 28], [Gene type: NM]	chr5:8,893,721-8,911,970 chr5:8,914,764-8,959,226	NM_008830	0.721153	-1.38667	55.3621	42.1704	0.315554	1.0737	1.0737	49.9478	1		0.723792	-1.38161	74.4096	55.6051	0.246319	1.57283	1.57283	51.0211	1
Abcb6	Abcb6	[Minus], [# of exons: 19], [Gene type: NM]	chr1:75,168,215-75,176,966	NM_023732	0.687331	-1.4549	27.4187	19.8004	0.0732804	1.0792	1.0792	24.368	1		0.621689	-1.60852	29.8673	19.2892	0.0537131	1.14458	1.14458	27.9696	1
Abcb7	Abcb7	[Minus], [# of exons: 16], [Gene type: NM]	chrX:101,475,904-101,609,185	NM_009592	1.16285	1.16285	3.33902	4.06816	1	0.59892	-1.66967	5.33761	0.428124		0.977456	-1.02306	8.42686	8.48877	1	1.03695	1.03695	8.6986	1
Abcb8	Abcb8	[Plus], [# of exons: 16], [Gene type: NM]	chr5:23,899,974-23,915,765	NM_029020	0.74633	-1.33989	22.2675	17.6066	0.853921	1.33825	1.33825	16.1715	1		0.792255	-1.26222	9.76142	8.01107	1	1.08089	1.08089	9.67391	1
Abcb9	Abcb9	[Minus], [# of exons: 12], [Gene type: NM]	chr5:124,511,866-124,545,807	NM_019875	0.722856	-1.3834	2.00607	1.52085	0.451437	1.19522	1.19522	1.62893	1		0.703222	-1.42203	0.73888	0.538551	1	1.53248	1.53248	0.515063	1
Abcc1	Abcc1	[Plus], [# of exons: 31], [Gene type: NM]	chr16:14,361,651-14,474,971	NM_008576	1.16684	1.16684	1.33814	1.65074	1	1.11426	1.11426	1.16927	1		1.98252	1.98252	0.198442	0.405185	0.101533	0.596959	-1.67516	0.352855	1
Abcc10	Abcc10	[Minus], [# of exons: 20], [Gene type: NM]	chr17:46,440,169-46,464,972	NM_170680 NM_145140 NM_001347396	0.619559	-1.61405	15.1264	9.89079	0.0974301	1.79476	1.79476	8.25652	0.199098		1.09242	1.09242	1.80766	2.02447	1	0.654055	-1.52892	2.92575	1
Abcc12	Abcc12	[Minus], [# of exons: 29], [Gene type: NM]	chr8:89,028,740-89,090,489	NM_172912	6.39014	6.39014	0.212328	1.45175	7.18695e-05	1.7686	1.7686	0.116191	1	Induced	13.3506	13.3506	0.0506703	0.721186	1.67637e-14	0.895699	-1.11645	0.0613032	1
Abcc2	Abcc2	[Plus], [# of exons: 32], [Gene type: NM]	chr19:43,856,798-43,912,708	NM_013806	0.508261	-1.96749	99.3166	52.8963	0.00016111	1.85962	1.85962	52.7743	0.124629	Repressed	0.866456	-1.15413	74.9951	66.7233	1	1.21201	1.21201	66.15	1
Abcc3	Abcc3	[Minus], [# of exons: 31], [Gene type: NM]	chr11:94,204,609-94,254,304	NM_029600 NM_001363189 NM_001363187	0.616161	-1.62295	70.9185	45.9364	0.0540904	1.25655	1.25655	54.3446	1		0.400825	-2.49485	73.3709	30.3114	5.68333e-10	0.890792	-1.1226	87.2211	1
Abcc4	Abcc4	[Minus], [# of exons: 32], [Gene type: NM]	chr14:118,881,914-118,991,590 chr14:118,991,695-119,105,441	NM_001033336 NM_001163676 NM_001163675	1.20187	1.20187	1.13138	1.4165	1	0.881117	-1.13492	1.24031	1		1.63229	1.63229	0.421225	0.707653	0.47244	0.12976	-7.70652	3.36999	0.256523
Abcc5	Abcc5	[Minus], [# of exons: 32], [Gene type: NM]	chr16:20,331,377-20,426,467	NM_013790 NM_176839	1.14845	1.14845	6.43717	7.7517	1	1.12535	1.12535	5.59791	1		1.64568	1.64568	0.479038	0.809548	0.237066	0.457071	-2.18784	1.10692	1
Abcc6	Abcc6	[Minus], [# of exons: 31], [Gene type: NM]	chr7:53,231,750-53,285,656	NM_018795	0.83766	-1.1938	165.725	146.733	1	1.46417	1.46417	110.605	0.541049		0.847173	-1.1804	41.4941	36.1529	1	1.0865	1.0865	41.1173	1
Abcc9	Abcc9	[Minus], [# of exons: 41], [Gene type: NM]	chr6:142,536,382-142,650,794	NM_021041 NM_021042 NM_011511 NM_001044720 NM_001310143	0.568345	-1.75949	4.22551	2.52162	0.106344	0.795576	-1.25695	5.12421	1		0.843971	-1.18487	2.6293	2.287	1	0.906422	-1.10324	3.10053	1
Abcd1	Abcd1	[Plus], [# of exons: 10], [Gene type: NM]	chrX:70,961,936-70,983,873	NM_007435	1.0043	1.0043	8.2436	8.72591	1	1.22836	1.22836	6.48354	1		0.981001	-1.01937	5.54796	5.63436	1	0.842958	-1.1863	7.04422	1
Abcd2	Abcd2	[Minus], [# of exons: 10], [Gene type: NM]	chr15:90,976,302-91,022,438	NM_011994 NM_001358967	7.18598	7.18598	0.238174	1.81679	8.04742e-13	0.0466188	-21.4506	4.99267	3.22742e-21	Induced	2.4306	2.4306	3.55357	8.83854	6.15655e-05	0.317789	-3.14674	12.0159	0.521392
Abcd3	Abcd3	[Minus], [# of exons: 24], [Gene type: NM]	chr3:121,461,822-121,518,220	NM_008991 NM_001355756	0.804339	-1.24326	61.7946	52.3514	0.664845	0.724124	-1.38098	82.3105	0.73174		0.538063	-1.85852	178.855	99.1637	0.000288789	1.48141	1.48141	128.991	1
Abcd4	Abcd4	[Minus], [# of exons: 19], [Gene type: NM]	chr12:85,943,481-85,958,416	NM_008992	0.73959	-1.3521	12.941	10.0811	0.241027	1.32979	1.32979	9.4764	0.867847		0.759724	-1.31627	4.55956	3.56302	0.965357	0.930451	-1.07475	5.20552	1
Abce1	Abce1	[Minus], [# of exons: 18], [Gene type: NM,NR]	chr8:82,207,341-82,235,639	NM_015751 NR_152614	1.04984	1.04984	12.2732	13.4593	1	0.697603	-1.43348	17.0268	0.507602		1.08329	1.08329	15.0998	16.8498	1	0.842088	-1.18752	18.8997	1
Abcf1	Abcf1	[Minus], [# of exons: 23], [Gene type: NM]	chr17:36,093,764-36,097,674 chr17:36,097,760-36,106,695	NM_013854	0.977851	-1.02265	16.5676	17.0449	1	1.00467	1.00467	16.0651	1		0.946735	-1.05626	21.5606	21.1405	1	0.874937	-1.14294	26.1444	1
Abcf2	Abcf2	[Minus], [# of exons: 14], [Gene type: NM]	chr5:24,071,159-24,083,285	NM_013853 NM_001190443 NM_001359205	0.839815	-1.19074	11.8859	10.5013	1	1.25372	1.25372	9.21304	1		0.888188	-1.12589	10.837	9.96969	1	0.99399	-1.00605	11.6066	1
Abcf3	Abcf3	[Plus], [# of exons: 21], [Gene type: NM]	chr16:20,548,676-20,561,676	NM_013852	0.864445	-1.15681	21.9657	19.9475	1	1.23515	1.23515	17.3182	1		1.01389	1.01389	10.766	11.3231	1	0.782482	-1.27798	14.6059	1
Abcg1	Abcg1	[Plus], [# of exons: 15], [Gene type: NM]	chr17:31,194,639-31,254,926	NM_009593	1.17682	1.17682	2.88538	3.55368	1	0.825161	-1.21188	3.38205	1		1.94428	1.94428	0.646118	1.29982	0.0150035	0.657587	-1.52071	1.05242	1
Abcg2	Abcg2	[Plus], [# of exons: 17], [Gene type: NM]	chr6:58,534,970-58,642,445	NM_011920 NM_001355477	0.610311	-1.63851	18.1718	11.6082	0.019434	1.78036	1.78036	9.78506	0.16803	Repressed	0.573031	-1.74511	28.542	16.9139	0.00241161	2.97139	2.97139	10.2522	0.100919
Abcg3	Abcg3	[Minus], [# of exons: 16], [Gene type: NM]	chr5:105,364,076-105,411,736	NM_030239	1.95981	1.95981	2.09426	4.3132	0.0221911	0.658926	-1.51762	3.11045	0.809013	Induced	3.61535	3.61535	0.353007	1.32633	3.57023e-06	0.398784	-2.50763	0.948892	1
Abcg5	Abcg5	[Minus], [# of exons: 13], [Gene type: NM]	chr17:85,057,514-85,082,351	NM_031884	0.973545	-1.02717	79.8069	81.8588	1	0.830246	-1.20446	93.2844	1		0.684541	-1.46083	28.3918	20.0158	0.279822	1.024	1.024	29.9464	1
Abcg8	Abcg8	[Plus], [# of exons: 14], [Gene type: NM,NR]	chr17:85,075,642-85,099,673	NM_026180 NM_001286005 NR_104382 NM_001347418	0.543447	-1.8401	49.1742	28.2311	0.00658516	1.67857	1.67857	28.6089	0.182245	Repressed	0.594145	-1.68309	26.5814	16.2542	0.00709804	1.47059	1.47059	19.5766	1
Abhd1	Abhd1	[Plus], [# of exons: 9], [Gene type: NM,NR]	chr5:31,252,439-31,257,468	NM_021304 NR_003522	0.752941	-1.32813	27.2937	21.586	0.582648	1.10697	1.10697	23.838	1		0.842389	-1.1871	2.76061	2.38518	1	1.21109	1.21109	2.41542	1
Abhd10	Abhd10	[Minus], [# of exons: 6], [Gene type: NM,NR]	chr16:45,729,838-45,743,068	NM_172511 NM_001272070 NR_073572	1.12624	1.12624	1.68449	2.01356	1	0.911203	-1.09745	1.79241	1		1.02526	1.02526	1.83166	1.93673	1	0.821787	-1.21686	2.37254	1
Abhd11	Abhd11	[Plus], [# of exons: 6], [Gene type: NM,NR]	chr5:135,485,022-135,488,045	NM_145215 NM_001190437 NR_033794	0.910742	-1.09801	34.0841	32.7321	1	1.34752	1.34752	24.5559	0.833714		0.864796	-1.15634	15.9612	14.3033	1	0.924696	-1.08144	18.3667	1
Abhd12	Abhd12	[Minus], [# of exons: 15], [Gene type: NM,NR]	chr2:150,658,251-150,730,467	NM_024465 NR_151505 NM_001356550 NM_001356549	1.0703	1.0703	11.3136	12.6974	1	0.921991	-1.08461	11.8686	1		1.00325	1.00325	10.6903	11.1032	1	1.07837	1.07837	10.6269	1
Abhd12b	Abhd12b	[Plus], [# of exons: 13], [Gene type: NM]	chr12:71,255,118-71,284,334	NM_001195033	7.33079	7.33079	0	0.0519239	1	1	1	0	1		4.79626	4.79626	0	0.0190584	1	1	1	0	1
Abhd13	Abhd13	[Plus], [# of exons: 3], [Gene type: NM]	chr8:9,977,717-9,992,154	NM_001081119 NM_026868	1.01138	1.01138	3.76743	3.99988	1	0.808	-1.23762	4.50159	1		0.857491	-1.16619	4.05679	3.58511	1	1.28192	1.28192	3.36946	1
Abhd14a	Abhd14a	[Minus], [# of exons: 6], [Gene type: NM]	chr9:106,342,384-106,350,009	NM_001110271 NM_001110272 NM_001359225 NM_001374659 NM_001374660	0.638864	-1.56528	2.91162	1.95301	0.0966054	1.24397	1.24397	2.25727	1		0.747054	-1.33859	5.54058	4.28935	0.960459	1.40245	1.40245	4.26029	1
Abhd14b	Abhd14b	[Plus], [# of exons: 4], [Gene type: NM]	chr9:106,350,971-106,355,249	NM_029631	0.676663	-1.47784	100.118	71.2894	0.117784	1.36941	1.36941	70.8689	0.728059		0.702711	-1.42306	132.977	96.5754	0.174117	1.24251	1.24251	115.231	1
Abhd15	Abhd15	[Plus], [# of exons: 2], [Gene type: NM]	chr11:77,328,619-77,334,130	NM_026185	0.55332	-1.80727	7.75969	4.48254	0.0168681	1.17481	1.17481	6.35384	1	Repressed	0.60563	-1.65117	15.5345	9.67878	0.0201561	1.73653	1.73653	9.62091	1
Abhd16a	Abhd16a	[Plus], [# of exons: 20], [Gene type: NM]	chr17:35,226,236-35,239,932	NM_178592	0.911385	-1.09723	32.3433	30.9504	1	1.10502	1.10502	28.3237	1		0.878185	-1.13871	15.602	14.1752	1	1.13837	1.13837	14.7282	1
Abhd17a	Abhd17a	[Minus], [# of exons: 5], [Gene type: NM]	chr10:80,046,394-80,053,086	NM_145421	0.985636	-1.01457	21.3477	22.0843	1	0.893	-1.11982	23.054	1		0.750118	-1.33312	33.2705	25.8876	0.771588	1.17507	1.17507	30.2906	1
Abhd17b	Abhd17b	[Plus], [# of exons: 4], [Gene type: NM]	chr19:21,727,799-21,760,127	NM_146096	1.34449	1.34449	4.65463	6.56418	0.338844	0.612279	-1.63324	7.32843	0.290724		0.849124	-1.17768	8.72231	7.66868	1	1.2903	1.2903	7.23501	1
Abhd17c	Abhd17c	[Minus], [# of exons: 3], [Gene type: NM]	chr7:91,257,866-91,300,403	NM_133722	1.66047	1.66047	13.4263	23.405	0.0127822	0.660409	-1.51421	19.5887	0.359	Induced	1.18647	1.18647	31.2857	38.3641	1	1.18101	1.18101	28.3752	1
Abhd18	Abhd18	[Plus], [# of exons: 13], [Gene type: NM]	chr3:40,698,199-40,740,229	NM_026622	0.899631	-1.11157	9.55206	9.0467	1	0.878607	-1.13817	10.5561	1		0.857019	-1.16684	5.9214	5.18071	1	1.18248	1.18248	5.32533	1
Abhd2	Abhd2	[Plus], [# of exons: 11], [Gene type: NM]	chr7:86,418,152-86,506,487	NM_018811	2.52071	2.52071	4.16203	10.8633	0.00207945	0.362006	-2.76238	11.1554	0.000536468	Induced	4.63156	4.63156	9.31738	44.7899	6.25263e-22	0.46248	-2.16226	21.6469	1
Abhd3	Abhd3	[Minus], [# of exons: 9], [Gene type: NM]	chr18:10,644,409-10,706,694	NM_134130	1.16478	1.16478	14.9823	18.2282	1	0.650761	-1.53666	22.046	0.517958		0.88768	-1.12653	29.2308	26.8786	1	1.12217	1.12217	27.91	1
Abhd4	Abhd4	[Plus], [# of exons: 8], [Gene type: NM]	chr14:54,873,804-54,888,844	NM_134076 NM_001205181	0.802728	-1.24575	24.9595	21.0968	0.721898	1.47537	1.47537	16.4499	0.36616		0.919592	-1.08744	12.9008	12.3301	1	1.03694	1.03694	13.3186	1
Abhd5	Abhd5	[Plus], [# of exons: 7], [Gene type: NM,NR]	chr9:122,260,734-122,290,641	NM_026179 NM_001359207 NR_152865	2.21004	2.21004	3.876	9.02933	8.80296e-05	0.964086	-1.03725	3.89291	1	Induced	1.54254	1.54254	8.10783	12.974	0.148142	1.01996	1.01996	8.45769	1
Abhd6	Abhd6	[Plus], [# of exons: 10], [Gene type: NM]	chr14:8,835,402-8,889,284	NM_025341 NM_001331064 NM_001331065	0.802141	-1.24666	5.16232	4.33181	0.839633	0.730526	-1.36888	6.779	1		0.408212	-2.44971	16.1444	6.83005	1.75803e-07	1.67046	1.67046	10.3916	1
Abhd8	Abhd8	[Minus], [# of exons: 5], [Gene type: NM]	chr8:73,980,599-73,987,556	NM_022419	0.988597	-1.01153	2.26358	2.33862	1	0.956052	-1.04597	2.2795	1		1.42279	1.42279	1.35357	2.00321	0.996968	0.985154	-1.01507	1.47223	1
Abi1	Abi1	[Minus], [# of exons: 11], [Gene type: NM]	chr2:22,795,594-22,895,761	NM_001077190 NM_145994 NM_001077193 NM_001077192 NM_007380 NM_001331045 NM_001331044 NM_001331043	1.36615	1.36615	9.491	13.6446	0.336695	0.66825	-1.49645	13.7887	0.393706		0.979235	-1.02121	9.6152	9.72038	1	0.958103	-1.04373	10.6943	1
Abi2	Abi2	[Plus], [# of exons: 11], [Gene type: NM]	chr1:60,466,463-60,538,007	NM_198127 NM_001198570 NM_001198571	1.0645	1.0645	0.390835	0.437812	1	0.440669	-2.26928	0.862877	0.0066832		1.42645	1.42645	0.290065	0.426109	1	0.636719	-1.57055	0.484608	1
Abi3	Abi3	[Minus], [# of exons: 8], [Gene type: NM]	chr11:95,691,386-95,703,790	NM_025659 NM_001163464	1.65418	1.65418	2.28586	3.98383	0.00918696	1.05268	1.05268	2.13131	1	Induced	1.93489	1.93489	0.551203	1.09723	0.0996862	0.482536	-2.07238	1.20708	1
Abi3bp	Abi3bp	[Plus], [# of exons: 41], [Gene type: NM]	chr16:56,477,959-56,690,248	NM_001014423 NM_001014422 NM_178790 NM_001014424 NM_001014399	0.940529	-1.06323	1.84113	1.824	1	0.652877	-1.53168	2.74997	0.719536		0.87802	-1.13893	0.736882	0.66338	1	0.863294	-1.15835	0.909184	1
Abitram	Abitram	[Plus], [# of exons: 6], [Gene type: NM]	chr4:56,815,201-56,822,477	NM_001081420	0.911646	-1.09692	1.13401	1.07976	1	0.945184	-1.05799	1.15911	1		0.850516	-1.17576	0.740161	0.647868	1	0.996916	-1.00309	0.788523	1
Abl1	Abl1	[Plus], [# of exons: 15], [Gene type: NM]	chr2:31,544,057-31,659,882	NM_009594 NM_001112703 NM_001283045 NM_001283046 NM_001283047	0.920188	-1.08673	8.3383	8.08832	1	1.30129	1.30129	6.25088	1		0.963197	-1.03821	3.15014	3.13687	1	1.04345	1.04345	3.24051	1
Abl2	Abl2	[Plus], [# of exons: 12], [Gene type: NM]	chr1:158,488,918-158,579,750	NM_009595 NM_001136104	0.873976	-1.1442	1.88618	1.73579	1	0.929854	-1.07544	1.97764	1		0.929467	-1.07589	1.31692	1.26173	1	1.36404	1.36404	1.03131	1
Ablim1	Ablim1	[Minus], [# of exons: 29], [Gene type: NM]	chr19:57,107,223-57,178,721 chr19:57,185,294-57,209,605 chr19:57,211,145-57,272,427 chr19:57,277,143-57,291,802 chr19:57,292,777-57,293,204 chr19:57,293,833-57,295,081 chr19:57,303,135-57,304,060 chr19:57,304,895-57,305,618 chr19:57,306,522-57,311,045 chr19:57,313,541-57,316,515 chr19:57,317,082-57,317,956 chr19:57,321,327-57,328,351 chr19:57,337,183-57,337,639 chr19:57,337,888-57,337,960 chr19:57,340,190-57,351,097 chr19:57,355,577-57,355,729 chr19:57,362,449-57,362,859 chr19:57,389,183-57,389,409	NM_001103178 NM_178688 NM_001103177 NM_001290813 NM_001290815 NM_001290816 NM_001347459 NM_001362445 NM_001362446	1.21157	1.21157	6.01202	7.66412	1	0.950926	-1.05161	6.14209	1		1.17287	1.17287	3.31035	4.00593	1	0.632975	-1.57984	5.53222	1
Ablim2	Ablim2	[Plus], [# of exons: 23], [Gene type: NM]	chr5:36,100,529-36,227,628	NM_001177696 NM_177678 NM_001177698 NM_001177700 NM_001177697 NM_001177699	0.955835	-1.04621	2.54936	2.56292	1	1.12868	1.12868	2.21498	1		1.5063	1.5063	0.313006	0.486119	1	0.562824	-1.77675	0.593098	1
Ablim3	Ablim3	[Minus], [# of exons: 23], [Gene type: NM]	chr18:61,959,047-62,071,506	NM_198649 NM_001164491 NM_001360868	1.06305	1.06305	8.05157	8.99687	1	0.888231	-1.12583	8.89617	1		1.82184	1.82184	4.77913	8.91147	0.04198	1.37327	1.37327	3.68444	1
Abr	Abr	[Minus], [# of exons: 27], [Gene type: NM]	chr11:76,230,234-76,391,241	NM_198895 NM_198018 NM_198894 NM_001291186 NM_001346670 NM_001363379	1.26222	1.26222	1.85161	2.45722	0.852457	1.29267	1.29267	1.39967	1		2.10513	2.10513	0.388545	0.844619	0.00374281	0.667835	-1.49738	0.620053	1
Abra	Abra	[Minus], [# of exons: 2], [Gene type: NM]	chr15:41,696,839-41,701,266	NM_175456	1	1	0	0	1	0.319991	-3.12509	0.00977389	1		1	1	0	0	1	0.0785526	-12.7303	0.0453716	1
Abracl	Abracl	[Minus], [# of exons: 3], [Gene type: NM]	chr10:17,731,066-17,743,058	NM_028440 NM_001359560 NM_001359559	2.74749	2.74749	2.1957	6.42068	7.06521e-05	0.502975	-1.98817	4.23327	0.171951	Induced	1.43781	1.43781	7.85929	11.6477	0.357271	0.82711	-1.20903	10.0818	1
Abraxas1	Abraxas1	[Minus], [# of exons: 9], [Gene type: NM]	chr5:101,233,821-101,249,954	NM_172405	1.05183	1.05183	5.75808	6.38931	1	1.03352	1.03352	5.41541	1		0.775956	-1.28873	2.42026	1.93169	1	1.06646	1.06646	2.40985	1
Abraxas2	Abraxas2	[Plus], [# of exons: 9], [Gene type: NM]	chr7:140,050,908-140,076,797	NM_198017	1.24134	1.24134	8.84016	11.5571	0.729884	0.713013	-1.4025	11.9794	0.60551		0.925884	-1.08005	8.87258	8.50012	1	1.07953	1.07953	8.79032	1
Abt1	Abt1	[Minus], [# of exons: 3], [Gene type: NM]	chr13:23,510,230-23,515,735	NM_013924	1.03996	1.03996	1.37374	1.50434	1	0.875017	-1.14283	1.52001	1		0.834308	-1.1986	2.31896	2.00447	1	1.04164	1.04164	2.37611	1
Abtb1	Abtb1	[Minus], [# of exons: 12], [Gene type: NM,NR]	chr6:88,785,908-88,791,929	NM_030251 NM_001362152 NR_155424	0.857868	-1.16568	27.9428	25.3641	1	1.38752	1.38752	19.5747	0.625103		0.856044	-1.16816	14.0064	12.3739	1	1.10922	1.10922	13.4961	1
Abtb2	Abtb2	[Plus], [# of exons: 17], [Gene type: NM]	chr2:103,406,467-103,558,580	NM_178890	0.82803	-1.20769	6.27243	5.48333	1	1.08013	1.08013	5.59965	1		1.04425	1.04425	2.25658	2.43759	1	1.01943	1.01943	2.35763	1
AC061963.1	AC061963.1	[Plus], [# of exons: 7], [Gene type: antisense]	chr9:44,685,974-44,692,480	AC061963	1.14615	1.14615	0.0530055	0.0589195	1	14.2009	14.2009	0	1		0.0741742	-13.4818	0.0325928	0	1	0.6287	-1.59058	0.0603626	1
AC087116.1	AC087116.1	[Plus], [# of exons: 2], [Gene type: lincRNA]	chr15:66,871,620-66,872,386	AC087116	7.91967	7.91967	0	0.165427	1	1	1	0	1		1	1	0	0	1	1	1	0	1
AC087556.1	AC087556.1	[Minus], [# of exons: 2], [Gene type: antisense]	chr16:32,454,684-32,456,235	AC087556	2.42441	2.42441	0	0.0270531	1	1	1	0	1		4.89656	4.89656	0	0.0485945	1	0.180574	-5.5379	0.0698575	1
AC110166.2	AC110166.2	[Minus], [# of exons: 6], [Gene type: antisense]	chr16:34,999,387-35,023,291	AC110166	1.08603	1.08603	0.0704326	0.0781488	1	1.13315	1.13315	0.0601657	1		3.17603	3.17603	0.00898293	0.0337673	1	0.371033	-2.69518	0.0278431	1
AC112943.2	AC112943.2	[Plus], [# of exons: 2], [Gene type: antisense]	chr16:16,349,296-16,359,104	AC112943	0.357625	-2.79622	0.217126	0.0747276	1	1.32819	1.32819	0.155661	1		20.3824	20.3824	0	0.204573	1	1	1	0	1
AC120150.1	AC120150.1	[Plus], [# of exons: 2], [Gene type: antisense]	chr16:20,241,100-20,242,187	AC120150	1.08353	1.08353	0.0825899	0.0859931	1	3.57846	3.57846	0	1		1	1	0	0	1	1	1	0	1
AC134548.2	AC134548.2	[Minus], [# of exons: 3], [Gene type: antisense]	chr15:99,533,095-99,534,407	AC134548	0.485232	-2.06087	0.134721	0.0562768	1	11.3848	11.3848	0	1		1	1	0	0	1	1	1	0	1
AC136987.2	AC136987.2	[Plus], [# of exons: 5], [Gene type: lincRNA]	chr16:9,079,489-9,137,537	AC136987	0.170158	-5.87689	0.033571	0	1	6.05996	6.05996	0	1		1	1	0	0	1	1	1	0	1
AC139580.1	AC139580.1	[Plus], [# of exons: 7], [Gene type: lincRNA]	chr13:111,417,496-111,417,657 chr13:111,418,181-111,418,401 chr13:111,419,320-111,419,426 chr13:111,421,907-111,422,127 chr13:111,424,676-111,424,750 chr13:111,428,926-111,429,127 chr13:111,432,718-111,432,841	AC139580	5.26014	5.26014	0	0.03773	1	1	1	0	1		1	1	0	0	1	1	1	0	1
AC141880.1	AC141880.1	[Minus], [# of exons: 2], [Gene type: antisense]	chr15:80,835,837-80,836,840	AC141880	0.40848	-2.4481	0.488826	0.204982	0.923878	2.29185	2.29185	0.20697	1		0.186447	-5.36346	0.279341	0.0454565	1	23.7977	23.7977	0	1
AC153830.1	AC153830.1	[Plus], [# of exons: 4], [Gene type: lincRNA]	chr10:76,920,662-76,934,374	AC153830	1	1	0	0	1	1	1	0	1		1	1	0	0	1	0.199579	-5.01055	0.0451153	1
AC154507.2	AC154507.2	[Plus], [# of exons: 4], [Gene type: lincRNA]	chr17:15,289,123-15,310,022	AC154507	0.642055	-1.5575	0.0351335	0.0193244	1	1.61117	1.61117	0.0183648	1		4.79977	4.79977	0	0.0110064	1	1	1	0	1
AC154760.1	AC154760.1	[Minus], [# of exons: 2], [Gene type: lincRNA]	chr14:119,382,216-119,382,982	AC154760	1.31402	1.31402	1.05908	1.45461	1	0.570405	-1.75314	1.80648	0.69261		1.26681	1.26681	0.604855	0.795078	1	1.8373	1.8373	0.330468	1
AC154762.2	AC154762.2	[Minus], [# of exons: 3], [Gene type: antisense]	chr16:37,592,013-37,596,276	AC154762	3.87273	3.87273	0	0.0908731	1	1	1	0	1		1	1	0	0	1	1	1	0	1
AC158397.1	AC158397.1	[Plus], [# of exons: 2], [Gene type: lincRNA]	chr16:24,039,992-24,060,723	AC158397	0.503366	-1.98663	0.0331276	0.0152129	1	2.57381	2.57381	0.00972416	1		4.7996	4.7996	0	0.0134454	1	1	1	0	1
AC159200.1	AC159200.1	[Minus], [# of exons: 2], [Gene type: lincRNA]	chr16:58,651,603-58,655,357	AC159200	0.708921	-1.41059	0.0533499	0.0384904	1	1.72298	1.72298	0.0290198	1		4.7996	4.7996	0	0.0333588	1	1	1	0	1
AC161165.2	AC161165.2	[Plus], [# of exons: 2], [Gene type: antisense]	chr15:98,723,782-98,725,606	AC161165	1	1	0	0	1	1	1	0	1		8.81946	8.81946	0	0.0337962	1	0.112617	-8.87966	0.036513	1
AC161165.3	AC161165.3	[Plus], [# of exons: 3], [Gene type: antisense]	chr15:98,764,756-98,770,984	AC161165	0.506239	-1.97535	0.0603335	0.027214	1	2.0673	2.0673	0.0249608	1		4.89677	4.89677	0	0.0161875	1	0.0969208	-10.3177	0.0465411	1
AC161172.1	AC161172.1	[Plus], [# of exons: 2], [Gene type: lincRNA]	chr15:59,450,145-59,450,610	AC161172	3.73701	3.73701	0	0.0723794	1	0.192314	-5.19982	0.100238	1		1	1	0	0	1	1	1	0	1
AC164883.2	AC164883.2	[Plus], [# of exons: 1], [Gene type: lincRNA]	chr15:38,871,978-38,872,828	AC164883	0.685226	-1.45937	0.0497063	0.0326731	1	1.0594	1.0594	0.0486849	1		1	1	0	0	1	1	1	0	1
AC166832.3	AC166832.3	[Minus], [# of exons: 3], [Gene type: antisense]	chr16:16,909,524-16,911,809	AC166832	0.295443	-3.38475	0.0453733	0	1	3.48578	3.48578	0	1		1	1	0	0	1	1	1	0	1
AC168090.1	AC168090.1	[Plus], [# of exons: 2], [Gene type: lincRNA]	chr17:7,012,858-7,022,878	AC168090	1	1	0	0	1	1	1	0	1		1	1	0	0	1	0.112593	-8.88151	0.0410455	1
Acaa1a	Acaa1a	[Plus], [# of exons: 12], [Gene type: NM]	chr9:119,250,412-119,259,413	NM_130864 NM_001357516	0.595432	-1.67945	135.052	84.666	0.00435565	1.50966	1.50966	87.1062	0.302284	Repressed	0.602527	-1.65968	141.157	87.9744	0.00483807	1.40032	1.40032	107.891	1
Acaa1b	Acaa1b	[Minus], [# of exons: 12], [Gene type: NM]	chr9:119,057,161-119,066,211	NM_146230	0.397489	-2.51579	988.494	412.572	4.59288e-05	2.15126	2.15126	445.571	0.0154798	Repressed	0.240092	-4.16507	870.854	215.664	5.53338e-24	2.72764	2.72764	343.301	0.32272
Acaa2	Acaa2	[Plus], [# of exons: 10], [Gene type: NM]	chr18:74,938,866-74,959,334 chr18:74,960,762-74,965,861	NM_177470	0.970418	-1.03048	140.849	144.017	1	0.594572	-1.68188	228.1	0.108953		0.609147	-1.64164	633.403	399.36	0.014514	1.68004	1.68004	406.286	1
Acaca	Acaca	[Plus], [# of exons: 54], [Gene type: NM]	chr11:84,008,940-84,109,105 chr11:84,109,765-84,215,153	NM_133360	0.883534	-1.13182	15.9488	14.8636	1	1.33763	1.33763	11.5461	0.850027		0.693317	-1.44234	13.9986	10.0166	0.127845	1.16476	1.16476	12.8494	1
Acacb	Acacb	[Plus], [# of exons: 52], [Gene type: NM]	chr5:114,615,527-114,700,767	NM_133904	1.24834	1.24834	27.2909	35.8864	1	1.63548	1.63548	16.0955	0.937413		1.48073	1.48073	17.9307	27.237	0.204701	1.67509	1.67509	11.4545	1
Acad10	Acad10	[Minus], [# of exons: 21], [Gene type: NM]	chr5:122,071,038-122,110,519	NM_028037	0.783653	-1.27607	10.9258	8.96762	0.817092	1.04806	1.04806	10.0427	1		0.691469	-1.4462	9.94729	7.08803	0.220318	1.29132	1.29132	8.25987	1
Acad11	Acad11	[Plus], [# of exons: 20], [Gene type: NM]	chr9:103,966,054-104,029,986	NM_175324	0.898568	-1.11288	50.98	48.2447	1	0.911775	-1.09676	54.3904	1		0.75463	-1.32515	109.03	84.9345	0.455647	1.3676	1.3676	85.4958	1
Acad12	Acad12	[Minus], [# of exons: 11], [Gene type: NM]	chr5:122,048,290-122,068,947	NM_178799	0.901744	-1.10896	3.2971	3.09834	1	1.20025	1.20025	2.64524	1		0.837531	-1.19399	3.18049	2.73974	1	1.30993	1.30993	2.60324	1
Acad8	Acad8	[Minus], [# of exons: 11], [Gene type: NM]	chr9:26,781,724-26,807,134	NM_025862	1.00787	1.00787	14.5074	15.3803	1	1.10801	1.10801	12.6813	1		0.698414	-1.43182	21.5952	15.5628	0.169345	1.44838	1.44838	16.0006	1
Acad9	Acad9	[Plus], [# of exons: 18], [Gene type: NM]	chr3:35,964,901-35,991,779	NM_172678	1.25668	1.25668	8.67333	11.4465	0.573503	0.824642	-1.21265	10.1288	1		1.23575	1.23575	8.70899	11.0728	1	0.862627	-1.15925	10.782	1
Acadl	Acadl	[Minus], [# of exons: 11], [Gene type: NM]	chr1:66,877,413-66,909,883	NM_007381	1.27666	1.27666	15.6139	20.9095	0.599652	0.446544	-2.23942	33.6594	0.00185489		0.938417	-1.06562	104.929	101.687	1	1.16312	1.16312	96.7031	1
Acadm	Acadm	[Minus], [# of exons: 12], [Gene type: NM]	chr3:153,585,317-153,607,607	NM_007382	1.11719	1.11719	56.9593	67.2843	1	0.58161	-1.71936	94.8067	0.0466834		0.642983	-1.55525	164.26	108.993	0.0223158	1.49692	1.49692	117.648	1
Acads	Acads	[Minus], [# of exons: 10], [Gene type: NM]	chr5:115,560,308-115,569,355	NM_007383	0.922034	-1.08456	37.7865	36.7193	1	0.952787	-1.04955	38.2394	1		0.714706	-1.39918	96.2681	71.1971	0.336265	1.57395	1.57395	65.7454	1
Acadsb	Acadsb	[Plus], [# of exons: 11], [Gene type: NM]	chr7:138,554,115-138,589,725	NM_025826	0.988412	-1.01172	23.1492	24.0051	1	0.803904	-1.24393	27.7506	1		0.921909	-1.08471	40.7732	38.6645	1	1.2503	1.2503	34.8216	1
Acadvl	Acadvl	[Minus], [# of exons: 20], [Gene type: NM]	chr11:69,823,685-69,828,930	NM_017366	0.990575	-1.00952	85.3486	88.9671	1	0.848848	-1.17807	97.2716	1		0.881808	-1.13403	206.428	188.728	1	1.32913	1.32913	166.673	1
Acap1	Acap1	[Minus], [# of exons: 22], [Gene type: NM]	chr11:69,695,069-69,695,533 chr11:69,695,597-69,709,041	NM_153788	1.21652	1.21652	5.58595	7.13135	1	1.27053	1.27053	4.30285	1		1.23556	1.23556	0.82685	1.05222	1	0.769727	-1.29916	1.14633	1
Acap2	Acap2	[Minus], [# of exons: 23], [Gene type: NM]	chr16:31,092,499-31,096,532 chr16:31,101,911-31,101,972 chr16:31,103,585-31,103,695 chr16:31,104,931-31,105,040 chr16:31,105,571-31,105,758 chr16:31,107,136-31,107,228 chr16:31,108,113-31,108,273 chr16:31,109,727-31,109,818 chr16:31,110,587-31,110,656 chr16:31,110,979-31,111,187 chr16:31,116,088-31,116,193 chr16:31,117,344-31,117,444 chr16:31,119,482-31,119,533 chr16:31,127,407-31,127,519 chr16:31,131,346-31,131,420 chr16:31,133,615-31,133,710 chr16:31,136,623-31,136,667 chr16:31,139,557-31,139,740 chr16:31,141,825-31,141,883 chr16:31,153,792-31,153,845 chr16:31,154,659-31,154,778 chr16:31,160,417-31,160,474 chr16:31,201,025-31,201,324	NM_030138	1.00458	1.00458	7.96126	8.39932	1	0.866165	-1.15451	8.92703	1		0.985009	-1.01522	3.31694	3.3563	1	1.11213	1.11213	3.18022	1
Acap3	Acap3	[Plus], [# of exons: 24], [Gene type: NM]	chr4:155,265,984-155,281,360	NM_207223	0.912313	-1.09611	4.6946	4.50632	1	1.37962	1.37962	3.32447	0.853304		0.988562	-1.01157	0.916456	0.936881	1	0.962567	-1.03889	1.01692	1
Acat1	Acat1	[Minus], [# of exons: 12], [Gene type: NM]	chr9:53,388,627-53,418,455	NM_144784	1.03406	1.03406	34.728	37.7358	1	0.524202	-1.90766	63.5039	0.093952		0.689054	-1.45127	108.276	76.8998	0.141329	1.32327	1.32327	87.5827	1
Acat2	Acat2	[Minus], [# of exons: 9], [Gene type: NM]	chr17:13,135,908-13,153,591	NM_009338	1.21483	1.21483	16.5437	21.1583	1	0.624968	-1.60008	25.4869	0.651339		0.653271	-1.53076	40.0834	27.0438	0.0400243	1.23847	1.23847	34.7204	1
Acat3	Acat3	[Minus], [# of exons: 9], [Gene type: NM]	chr17:13,116,825-13,126,554 chr17:13,127,056-13,133,262	NM_153151	1.19112	1.19112	83.5771	104.577	1	0.590485	-1.69352	136.506	0.142925		0.765774	-1.30587	124.855	98.589	0.584547	1.33458	1.33458	100.906	1
Acbd3	Acbd3	[Plus], [# of exons: 8], [Gene type: NM]	chr1:182,656,174-182,684,335	NM_133225	1.39901	1.39901	4.9788	7.28953	0.373163	0.671999	-1.4881	7.18901	0.496405		1.11125	1.11125	5.29099	6.05109	1	0.968657	-1.03236	5.78351	1
Acbd4	Acbd4	[Plus], [# of exons: 10], [Gene type: NM]	chr11:102,963,002-102,973,513	NM_025988	0.585196	-1.70883	19.071	11.837	0.138485	1.6409	1.6409	11.3659	0.583341		0.611349	-1.63573	20.6569	13.1419	0.104313	1.77648	1.77648	12.6054	1
Acbd5	Acbd5	[Plus], [# of exons: 15], [Gene type: NM,NR]	chr2:22,923,721-22,970,032	NM_001102438 NM_028793 NM_001102436 NM_001102437 NM_001355642 NM_001355641 NM_001355639 NR_149742 NM_001355637 NM_001355638	1.08926	1.08926	26.175	29.9511	1	0.703791	-1.42088	35.8994	0.50138		0.700453	-1.42765	64.2298	46.27	0.261658	1.52823	1.52823	44.9953	1
Acbd6	Acbd6	[Plus], [# of exons: 10], [Gene type: NM]	chr1:157,405,250-157,534,363	NM_028250 NM_026683 NM_001145781	1.2046	1.2046	3.87363	4.92621	1	0.69998	-1.42861	5.33215	0.693631		0.89873	-1.11268	10.013	9.28842	1	0.918294	-1.08898	11.6101	1
Acbd7	Acbd7	[Plus], [# of exons: 4], [Gene type: NM]	chr2:3,253,440-3,258,269	NM_030063	1	1	0	0	1	0.319235	-3.13248	0.0357724	1		4.90121	4.90121	0	0.0463982	1	1	1	0	1
Accs	Accs	[Minus], [# of exons: 15], [Gene type: NM]	chr2:93,673,624-93,690,100	NM_183220 NM_001290782	1.03194	1.03194	3.09666	3.36117	1	1.15697	1.15697	2.60811	1		2.21041	2.21041	0.488735	1.1164	0.00204617	0.565532	-1.76825	0.92349	1
Acd	Acd	[Minus], [# of exons: 11], [Gene type: NM,NR]	chr8:108,222,055-108,225,128	NM_001012638 NR_145824 NM_001348349 NR_145825	1.01632	1.01632	11.437	12.2212	1	1.22209	1.22209	9.0937	1		1.00422	1.00422	5.2189	5.40564	1	0.829347	-1.20577	6.7087	1
Ace	Ace	[Plus], [# of exons: 25], [Gene type: NM]	chr11:105,829,262-105,851,278	NM_207624 NM_009598 NM_001281819	1.95023	1.95023	0.49956	1.03317	0.0238403	1.2282	1.2282	0.394476	1	Induced	1.70156	1.70156	0.0674345	0.118944	1	0.454851	-2.19852	0.161134	1
Ace2	Ace2	[Plus], [# of exons: 19], [Gene type: NM]	chrX:160,577,274-160,626,350	NM_001130513 NM_027286	0.942852	-1.06061	0.085846	0.084696	1	0.357814	-2.79475	0.235843	0.233477		1.23864	1.23864	0.0417548	0.0543572	1	0.318638	-3.13836	0.146636	1
Acer1	Acer1	[Minus], [# of exons: 6], [Gene type: NM]	chr17:57,092,913-57,121,549	NM_175731	39.9613	39.9613	0	0.157044	0.00971327	1	1	0	1	Induced	1	1	0	0	1	1	1	0	1
Acer2	Acer2	[Plus], [# of exons: 7], [Gene type: NM]	chr4:86,520,318-86,578,394	NM_139306 NM_001290541 NM_001290543	1.08841	1.08841	6.43164	7.29609	1	1.09089	1.09089	5.70792	1		1.1146	1.1146	1.87895	2.1455	1	0.737498	-1.35594	2.6861	1
Acer3	Acer3	[Minus], [# of exons: 13], [Gene type: NM,NR]	chr7:105,362,320-105,469,718	NM_025408 NM_001360615 NR_153759 NM_001360616 NM_001360617	1.16573	1.16573	3.52021	4.30652	1	0.597649	-1.67322	5.68231	0.227708		0.865337	-1.15562	2.41429	2.1628	1	0.773911	-1.29214	3.32057	1
Ache	Ache	[Plus], [# of exons: 5], [Gene type: NM]	chr5:137,729,482-137,735,007 chr5:137,735,105-137,735,694	NM_009599 NM_001290010	0.777414	-1.28632	0.833204	0.68353	1	1.62375	1.62375	0.500026	0.658697		1.34158	1.34158	0.149235	0.207854	1	0.634297	-1.57655	0.256965	1
Acin1	Acin1	[Minus], [# of exons: 21], [Gene type: NM]	chr14:55,260,998-55,261,885 chr14:55,261,948-55,305,802	NM_023190 NM_019567 NM_001242605 NM_001085472 NM_001242606 NM_001085473 NM_001374770	1.13108	1.13108	30.3634	36.3246	1	1.22095	1.22095	24.2952	1		1.08989	1.08989	9.31063	10.4507	1	0.774342	-1.29142	12.7635	1
Ackr1	Ackr1	[Minus], [# of exons: 2], [Gene type: NM]	chr1:175,262,017-175,263,634	NM_010045	0.689345	-1.45065	7.96549	5.78844	0.243596	0.808445	-1.23694	9.53723	1		1.19262	1.19262	0.590744	0.731192	1	0.624125	-1.60224	1.01257	1
Ackr2	Ackr2	[Plus], [# of exons: 4], [Gene type: NM]	chr9:121,807,473-121,820,189	NM_021609 NM_001276719	0.640091	-1.56228	2.30573	1.55025	0.129065	1.02181	1.02181	2.18832	1		1.22736	1.22736	0.635501	0.798685	1	1.76669	1.76669	0.377294	1
Ackr3	Ackr3	[Plus], [# of exons: 3], [Gene type: NM]	chr1:92,100,555-92,112,297	NM_007722 NM_001271607	1.70016	1.70016	0.315561	0.57552	0.539918	0.359264	-2.78347	0.868645	0.0268257		2.36749	2.36749	0.109183	0.2718	0.68802	0.492721	-2.02955	0.237366	1
Ackr4	Ackr4	[Minus], [# of exons: 3], [Gene type: NM]	chr9:104,000,468-104,028,973	NM_145700	0.647413	-1.54461	0.847767	0.567528	1	0.707747	-1.41293	1.15408	1		2.2842	2.2842	0.157146	0.371524	1	0.776128	-1.28845	0.210583	1
Acly	Acly	[Minus], [# of exons: 29], [Gene type: NM]	chr11:100,337,666-100,339,724 chr11:100,339,795-100,389,314	NM_134037 NM_001199296	1.12975	1.12975	58.9889	70.0316	1	0.833744	-1.19941	68.7037	1		0.775555	-1.2894	59.3577	47.0955	1	1.49093	1.49093	42.5905	1
Acmsd	Acmsd	[Plus], [# of exons: 10], [Gene type: NM]	chr1:129,625,990-129,664,141	NM_001033041	0.746037	-1.34042	2.29507	1.80238	1	0.683423	-1.46322	3.24472	1		0.750401	-1.33262	8.31239	6.43777	1	0.969952	-1.03098	9.16346	1
Acnat1	Acnat1	[Minus], [# of exons: 3], [Gene type: NM]	chr4:49,456,404-49,463,981	NM_001164565	0.786372	-1.27166	39.6007	32.7622	0.976011	0.902997	-1.10742	42.6795	1		0.979423	-1.02101	22.1013	22.3938	1	1.17772	1.17772	20.164	1
Acnat2	Acnat2	[Minus], [# of exons: 6], [Gene type: NM]	chr4:49,392,712-49,421,023	NM_145368 NM_001356289	2.92795	2.92795	8.60459	26.2371	0.000429617	0.181888	-5.49788	46.2054	1.52461e-06	Induced	2.91778	2.91778	9.34482	28.6075	0.000329766	0.241966	-4.13282	41.1578	0.131205
Aco1	Aco1	[Plus], [# of exons: 21], [Gene type: NM]	chr4:40,090,298-40,146,042	NM_007386	0.856341	-1.16776	28.4182	25.6283	1	0.88414	-1.13104	31.0296	1		0.644629	-1.55128	56.771	37.8362	0.0329845	1.26225	1.26225	48.2157	1
Aco2	Aco2	[Plus], [# of exons: 18], [Gene type: NM]	chr15:81,702,893-81,745,567	NM_080633	0.90581	-1.10398	43.7095	41.7435	1	1.0609	1.0609	40.0964	1		0.683426	-1.46322	57.024	40.3017	0.0960996	1.21955	1.21955	50.2579	1
Acod1	Acod1	[Plus], [# of exons: 5], [Gene type: NM]	chr14:103,446,229-103,455,790	NM_008392	9.25899	9.25899	0.0386106	0.436133	0.00112211	1.08106	1.08106	0.0366943	1	Induced	3.20204	3.20204	0.0293075	0.102611	0.943085	0.485657	-2.05907	0.0652372	1
Acot1	Acot1	[Plus], [# of exons: 3], [Gene type: NM]	chr12:85,350,452-85,358,619	NM_012006	1.1304	1.1304	3.46409	4.14912	1	0.494876	-2.02071	6.73821	0.22915		0.670944	-1.49044	35.9543	24.8572	0.124072	2.85941	2.85941	13.6674	1
Acot11	Acot11	[Minus], [# of exons: 17], [Gene type: NM]	chr4:106,417,160-106,477,612	NM_025590 NM_001347159	0.840755	-1.18941	0.510746	0.449019	1	0.628972	-1.5899	0.767746	1		0.835424	-1.197	1.10163	0.957932	1	0.582822	-1.71579	2.02509	1
Acot12	Acot12	[Plus], [# of exons: 15], [Gene type: NM]	chr13:91,881,126-91,881,366 chr13:91,888,702-91,925,753	NM_028790	0.822476	-1.21584	42.2681	36.7664	1	0.90033	-1.1107	45.8427	1		0.775122	-1.29012	37.2677	29.7075	0.858739	1.22288	1.22288	32.7656	1
Acot13	Acot13	[Minus], [# of exons: 3], [Gene type: NM]	chr13:24,909,824-24,923,358	NM_025790	1.19112	1.19112	8.80723	10.9801	1	0.492043	-2.03234	17.2064	0.0844568		0.926172	-1.07971	41.0069	39.1911	1	1.15824	1.15824	38.1262	1
Acot2	Acot2	[Plus], [# of exons: 3], [Gene type: NM]	chr12:85,328,811-85,334,825	NM_134188	1.94244	1.94244	0.535453	1.09763	0.109581	0.296017	-3.37818	1.77566	0.00409262		1.4234	1.4234	3.21844	4.7228	0.492231	1.21869	1.21869	2.82362	1
Acot3	Acot3	[Plus], [# of exons: 4], [Gene type: NM]	chr12:85,393,094-85,401,350	NM_134246 NM_001346701	30.8665	30.8665	0.228527	7.63601	1.38096e-30	0.023028	-43.4255	9.8718	1.24539e-14	Induced	5.56611	5.56611	9.30428	53.6233	3.12193e-24	0.240488	-4.1582	42.4021	0.754653
Acot4	Acot4	[Plus], [# of exons: 3], [Gene type: NM]	chr12:85,379,329-85,385,673	NM_134247	2.34245	2.34245	5.86342	14.4362	0.00018235	0.345306	-2.89599	16.5714	0.000739767	Induced	2.01431	2.01431	17.6081	36.4542	0.000118287	0.681825	-1.46665	27.8692	1
Acot5	Acot5	[Plus], [# of exons: 3], [Gene type: NM]	chr12:85,410,274-85,416,970	NM_145444 NM_001347417	7.89371	7.89371	0	0.0463291	1	0.0550114	-18.1781	0.0976801	0.221762		3.74782	3.74782	0.0833445	0.335438	0.192825	0.201255	-4.96882	0.462009	1
Acot6	Acot6	[Plus], [# of exons: 3], [Gene type: NM]	chr12:85,441,604-85,450,733	NM_172580	1.23225	1.23225	0.426391	0.560357	1	0.642251	-1.55702	0.652156	1		2.3499	2.3499	0.320519	0.783189	0.0768651	0.642272	-1.55697	0.540591	1
Acot7	Acot7	[Plus], [# of exons: 12], [Gene type: NM]	chr4:151,552,209-151,645,964	NM_133348 NM_001146057 NM_001146058 NM_001369276 NM_001369274 NM_001369275 NM_001369273	0.937314	-1.06688	4.06527	4.01708	1	0.971816	-1.029	4.03411	1		0.719673	-1.38952	9.47765	7.05284	0.648796	1.26508	1.26508	8.05939	1
Acot8	Acot8	[Minus], [# of exons: 6], [Gene type: NM]	chr2:164,618,268-164,630,381	NM_133240 NM_001362757 NM_001362756	0.839338	-1.19141	16.2115	14.3511	1	1.16015	1.16015	13.6507	1		0.68473	-1.46043	12.6713	8.98056	0.25565	1.48026	1.48026	9.17362	1
Acot9	Acot9	[Plus], [# of exons: 16], [Gene type: NM]	chrX:151,696,986-151,732,197	NM_019736 NM_001313718	1.74948	1.74948	1.56895	2.9044	0.0356792	0.760646	-1.31467	2.00515	1	Induced	1.34086	1.34086	1.44001	2.00396	1	0.817336	-1.22349	1.88728	1
Acox1	Acox1	[Minus], [# of exons: 15], [Gene type: NM]	chr11:116,033,197-116,060,359	NM_015729 NM_001271898	0.601836	-1.66158	365.282	230.954	0.00173135	1.33365	1.33365	265.769	0.704105	Repressed	0.415903	-2.40441	836.363	359.802	4.1355e-09	2.29869	2.29869	389.322	0.514638
Acox2	Acox2	[Minus], [# of exons: 15], [Gene type: NM]	chr14:9,058,025-9,091,533	NM_053115 NM_001161667	0.598474	-1.67092	55.1355	34.7375	0.00289029	1.5009	1.5009	35.5786	0.300093	Repressed	0.602388	-1.66006	70.6523	44.0689	0.00672648	1.368	1.368	54.9512	1
Acox3	Acox3	[Plus], [# of exons: 20], [Gene type: NM]	chr5:35,925,683-35,956,450	NM_030721 NM_001357019 NM_001357020 NM_001357018	1.01502	1.01502	11.3122	12.1055	1	1.57668	1.57668	6.98911	0.228283		1.63026	1.63026	5.06168	8.54003	0.0233377	1.22729	1.22729	4.42042	1
Acoxl	Acoxl	[Plus], [# of exons: 18], [Gene type: NM]	chr2:127,680,364-127,949,628	NM_028765	1083.43	1083.43	0	3.77885	2.12966e-36	0.319766	-3.12728	0.00605067	1	Induced	109.176	109.176	0.0178446	2.24587	1.51742e-30	0.434986	-2.29893	0.0498315	1
Acp1	Acp1	[Minus], [# of exons: 7], [Gene type: NM]	chr12:31,578,191-31,596,477	NM_021330 NM_001110239	1.46163	1.46163	4.22707	6.50764	0.120076	0.494751	-2.02122	8.21204	0.0322921		1.08812	1.08812	18.3027	20.4883	1	0.83212	-1.20175	23.3568	1
Acp2	Acp2	[Plus], [# of exons: 11], [Gene type: NM]	chr2:91,043,069-91,054,255	NM_007387 NM_001357067	0.896349	-1.11564	19.2784	18.1348	1	1.10894	1.10894	16.844	1		1.06022	1.06022	9.5099	10.4256	1	0.954767	-1.04738	10.634	1
Acp5	Acp5	[Minus], [# of exons: 7], [Gene type: NM]	chr9:21,931,171-21,940,190	NM_007388 NM_001102405 NM_001102404	1.49642	1.49642	39.5539	61.401	0.288602	0.75821	-1.3189	50.0134	1		1.13068	1.13068	65.2551	76.565	1	1.25393	1.25393	55.8449	1
Acp6	Acp6	[Plus], [# of exons: 10], [Gene type: NM]	chr3:96,962,700-96,980,499	NM_019800	0.89273	-1.12016	40.693	38.1571	1	1.19515	1.19515	33.1057	1		0.807945	-1.23771	17.3831	14.5036	1	1.11277	1.11277	16.7765	1
Acpp	Acpp	[Minus], [# of exons: 12], [Gene type: NM]	chr9:104,190,570-104,240,052	NM_207668 NM_019807	1.18198	1.18198	0.047434	0.0625943	1	0.650208	-1.53797	0.0748085	1		1.11663	1.11663	1.23757	1.44351	1	0.282333	-3.54192	4.62928	1
Acr	Acr	[Plus], [# of exons: 5], [Gene type: NM]	chr15:89,398,757-89,405,016	NM_013455 NM_001205049 NM_001277245 NM_001277246 NM_001277247	1.1706	1.1706	0.193806	0.232722	1	1.79322	1.79322	0.101567	1		0.363089	-2.75415	0.0494809	0.015773	1	1.20802	1.20802	0.0453492	1
Acrbp	Acrbp	[Plus], [# of exons: 10], [Gene type: NM]	chr6:124,999,945-125,013,283	NM_001127340 NM_016845	0.802395	-1.24627	11.8635	10.0157	0.649665	1.42714	1.42714	8.17095	0.864492		0.981039	-1.01933	1.153	1.15975	1	0.601042	-1.66378	2.02522	1
Acsbg1	Acsbg1	[Minus], [# of exons: 14], [Gene type: NM]	chr9:54,452,804-54,509,692	NM_053178	1.86224	1.86224	0.0840676	0.161121	0.919753	0.746902	-1.33886	0.106795	1		4.79538	4.79538	0	0.00861458	1	0.0383091	-26.1034	0.0642186	1
Acsbg3	Acsbg3	[Plus], [# of exons: 14], [Gene type: NM]	chr17:57,014,907-57,028,330	NM_030141	1	1	0	0	1	0.189754	-5.26998	0.0136131	1		16.474	16.474	0	0.0367421	1	0.198726	-5.03205	0.0100105	1
Acsf2	Acsf2	[Minus], [# of exons: 16], [Gene type: NM]	chr11:94,418,416-94,463,100	NM_153807	0.621307	-1.60951	40.4932	26.4185	0.00634377	1.70353	1.70353	23.099	0.113382	Repressed	0.672867	-1.48618	74.5546	51.9893	0.0987495	1.61855	1.61855	49.7504	1
Acsf3	Acsf3	[Plus], [# of exons: 10], [Gene type: NM]	chr8:125,299,386-125,341,787	NM_144932	0.780749	-1.28082	9.10535	7.48953	0.650772	1.22098	1.22098	7.19112	1		0.814821	-1.22726	12.6988	10.6778	1	1.2289	1.2289	11.0551	1
Acsl1	Acsl1	[Plus], [# of exons: 22], [Gene type: NM]	chr8:47,556,391-47,581,539 chr8:47,581,855-47,621,405	NM_007981 NM_001302163	0.898833	-1.11255	135.623	128.004	1	0.872546	-1.14607	150.641	1		0.806822	-1.23943	260.688	216.353	1	2.06341	2.06341	136.234	1
Acsl3	Acsl3	[Plus], [# of exons: 16], [Gene type: NM]	chr1:78,654,400-78,654,678 chr1:78,659,716-78,659,855 chr1:78,664,177-78,704,318	NM_001033606 NM_028817 NM_001136222	1.36854	1.36854	6.03775	8.69995	0.332341	0.520416	-1.92154	11.1611	0.0511446		0.970353	-1.03055	6.49497	6.51707	1	0.979549	-1.02088	7.14513	1
Acsl4	Acsl4	[Minus], [# of exons: 16], [Gene type: NM]	chrX:138,752,536-138,825,078	NM_019477 NM_207625 NM_001033600	1.90119	1.90119	4.86626	9.70522	0.00684503	0.604048	-1.6555	7.7455	0.212027	Induced	0.902866	-1.10758	10.9389	10.2024	1	1.64811	1.64811	7.12843	1
Acsl5	Acsl5	[Plus], [# of exons: 22], [Gene type: NM]	chr19:55,327,859-55,371,118	NM_027976	1.13144	1.13144	53.1079	62.9128	1	0.55169	-1.81261	91.8854	0.228703		0.819278	-1.22059	132.638	111.695	1	1.61175	1.61175	88.3796	1
Acsl6	Acsl6	[Plus], [# of exons: 24], [Gene type: NM]	chr11:54,117,326-54,175,041	NM_001033599 NM_001033598 NM_144823 NM_001033597	0.294734	-3.39289	0.0556539	0.0134949	0.705702	3.45651	3.45651	0.0135679	1		0.425852	-2.34823	0.0749809	0.0317523	1	35.0765	35.0765	0	1
Acsm1	Acsm1	[Plus], [# of exons: 14], [Gene type: NM]	chr7:126,761,326-126,806,029	NM_054094	1.10042	1.10042	128.062	148.068	1	0.948093	-1.05475	130.908	1		1.05938	1.05938	151.772	166.296	1	0.89999	-1.11112	179.782	1
Acsm2	Acsm2	[Plus], [# of exons: 15], [Gene type: NM]	chr7:126,697,854-126,744,208	NM_146197 NM_001177977 NM_001177978	1.83703	1.83703	0.368555	0.706506	0.824546	1.29828	1.29828	0.271475	1		5.05145	5.05145	0.0873112	0.456153	4.04954e-08	0.169612	-5.89579	0.540131	0.656128
Acsm3	Acsm3	[Plus], [# of exons: 16], [Gene type: NM]	chr7:126,904,437-126,928,410	NM_212441 NM_212442 NM_016870	0.708532	-1.41137	15.7748	11.7526	0.239365	1.07547	1.07547	14.174	1		0.423718	-2.36006	39.0133	17.0079	1.17535e-07	1.95835	1.95835	21.4204	1
Acsm4	Acsm4	[Plus], [# of exons: 14], [Gene type: NM]	chr7:126,833,540-126,858,080	NM_178414	1.04086	1.04086	0.0897986	0.096372	1	0.955935	-1.0461	0.0869456	1		1	1	0	0	1	1	1	0	1
Acsm5	Acsm5	[Plus], [# of exons: 14], [Gene type: NM]	chr7:126,669,779-126,686,874	NM_178758	0.960437	-1.04119	103.028	104.407	1	1.31639	1.31639	75.9683	1		0.743062	-1.34578	52.6695	40.3918	0.391204	1.39248	1.39248	40.8516	1
Acss1	Acss1	[Minus], [# of exons: 14], [Gene type: NM]	chr2:150,443,847-150,493,976	NM_080575	1.84629	1.84629	0.21035	0.421621	0.51584	0.871535	-1.1474	0.239333	1		3.03984	3.03984	0.0638804	0.204077	0.164452	0.354319	-2.82232	0.193254	1
Acss2	Acss2	[Plus], [# of exons: 18], [Gene type: NM]	chr2:155,343,779-155,388,479	NM_019811	0.781002	-1.28041	95.3371	78.6054	1	1.39643	1.39643	65.3102	1		0.567993	-1.76058	86.0103	49.7004	0.20199	1.63682	1.63682	56.4328	1
Acss3	Acss3	[Minus], [# of exons: 17], [Gene type: NM]	chr10:106,370,573-106,560,693	NM_001142804 NM_198636	4.72556	4.72556	1.37254	6.77325	4.09313e-15	0.147072	-6.7994	9.01161	2.68212e-15	Induced	1.64621	1.64621	5.86658	9.86713	0.182978	0.660181	-1.51474	9.51941	1
Acta1	Acta1	[Minus], [# of exons: 8], [Gene type: NM]	chr8:126,415,658-126,418,675	NM_009606 NM_001272041	0.303919	-3.29035	0.0131569	0	1	3.39384	3.39384	0	1		1.67155	1.67155	0.0164831	0.0304349	1	0.00245426	-407.455	9.12812	0.0431775
Acta2	Acta2	[Minus], [# of exons: 9], [Gene type: NM]	chr19:34,314,826-34,329,863	NM_007392	1.23579	1.23579	0.165517	0.219114	1	0.493437	-2.0266	0.326605	0.946433		1.33022	1.33022	0.33619	0.463706	1	0.484288	-2.06489	0.746731	1
Actb	Actb	[Minus], [# of exons: 6], [Gene type: NM]	chr5:143,664,794-143,668,433	NM_007393	1.19252	1.19252	102.515	128.23	1	0.801289	-1.24799	123.765	1		1.11586	1.11586	166.295	192.511	1	0.765407	-1.30649	230.132	1
Actc1	Actc1	[Minus], [# of exons: 7], [Gene type: NM]	chr2:113,873,020-113,878,611	NM_009608	0.126809	-7.88587	0.044342	0	1	8.23274	8.23274	0	1		12.5102	12.5102	0	0.0497294	1	1	1	0	1
Actg1	Actg1	[Minus], [# of exons: 7], [Gene type: NM]	chr11:120,207,001-120,208,663 chr11:120,208,728-120,209,809	NM_009609 NM_001313923	1.02911	1.02911	52.9691	57.1008	1	0.824895	-1.21228	61.9784	1		1.39173	1.39173	47.4213	67.9729	0.366628	0.501315	-1.99475	99.4847	1
Actg2	Actg2	[Minus], [# of exons: 9], [Gene type: NM]	chr6:83,462,903-83,486,245	NM_009610	0.433387	-2.30741	0.032351	0.0107105	1	1.86239	1.86239	0.0131715	1		0.492162	-2.03185	0.077691	0.0370768	1	1.10446	1.10446	0.0813578	1
Actl10	Actl10	[Plus], [# of exons: 1], [Gene type: NM]	chr2:154,377,512-154,379,012	NM_001171640	2.20913	2.20913	0.0291969	0.0762364	1	1.0976	1.0976	0.0264575	1		1	1	0	0	1	1	1	0	1
Actl6a	Actl6a	[Plus], [# of exons: 14], [Gene type: NM]	chr3:32,607,468-32,625,893	NM_019673	1.0519	1.0519	9.72868	10.7722	1	0.906184	-1.10353	10.4199	1		0.82426	-1.21321	7.09184	6.05087	1	1.28657	1.28657	5.875	1
Actl6b	Actl6b	[Plus], [# of exons: 14], [Gene type: NM]	chr5:137,994,774-138,010,808	NM_031404	1	1	0	0	1	1	1	0	1		0.106431	-9.39577	0.0322183	0	1	8.64134	8.64134	0	1
Actl7b	Actl7b	[Minus], [# of exons: 1], [Gene type: NM]	chr4:56,752,877-56,754,297	NM_025271	5.28864	5.28864	0	0.0291772	1	0.062404	-16.0246	0.089713	0.461715		4.90075	4.90075	0	0.0173503	1	1	1	0	1
Actl9	Actl9	[Plus], [# of exons: 1], [Gene type: NM]	chr17:33,569,844-33,571,212	NM_183282	1.64851	1.64851	0.300154	0.532717	1	0.483899	-2.06655	0.62158	0.763233		0.517857	-1.93104	0.037085	0.0173866	1	0.658276	-1.51912	0.0583728	1
Actn1	Actn1	[Minus], [# of exons: 22], [Gene type: NM]	chr12:81,268,529-81,361,368	NM_134156 NM_001346669	0.907047	-1.10248	18.6814	17.837	1	1.11019	1.11019	16.3991	1		0.96488	-1.0364	6.47926	6.4389	1	0.970916	-1.02996	7.13787	1
Actn2	Actn2	[Minus], [# of exons: 21], [Gene type: NM]	chr13:12,361,694-12,432,999	NM_033268	0.857141	-1.16667	0.0206782	0.0183677	1	0.524536	-1.90645	0.0406393	1		1	1	0	0	1	0.005903	-169.405	0.413239	0.29068
Actn3	Actn3	[Minus], [# of exons: 21], [Gene type: NM]	chr19:4,861,216-4,877,909	NM_013456	0.305936	-3.26866	0.0230041	0.00490448	1	8.29291	8.29291	0	1		1	1	0	0	1	0.00433095	-230.896	0.581966	0.0364921
Actn4	Actn4	[Minus], [# of exons: 23], [Gene type: NM]	chr7:29,678,267-29,715,230 chr7:29,717,110-29,717,341 chr7:29,718,277-29,747,351	NM_021895 NM_001360550 NM_001360549 NM_001360548	0.812916	-1.23014	76.2551	65.1235	0.849532	0.993904	-1.00613	74.2773	1		1.02468	1.02468	31.9786	33.889	1	1.06893	1.06893	31.937	1
Actr10	Actr10	[Plus], [# of exons: 13], [Gene type: NM]	chr12:72,038,844-72,065,704	NM_019785	1.24258	1.24258	3.49544	4.58466	0.820593	0.685077	-1.45969	4.93376	0.544139		0.951732	-1.05072	7.30063	7.19205	1	1.0148	1.0148	7.70281	1
Actr1a	Actr1a	[Minus], [# of exons: 11], [Gene type: NM]	chr19:46,451,303-46,470,231	NM_016860 NM_001365070	0.864704	-1.15647	18.9547	17.1735	1	1.02729	1.02729	17.8698	1		0.96112	-1.04045	17.1596	17.0964	1	1.04546	1.04546	17.4811	1
Actr1b	Actr1b	[Minus], [# of exons: 11], [Gene type: NM]	chr1:36,756,047-36,766,770	NM_146107	0.780318	-1.28153	31.151	25.6178	0.46171	1.42638	1.42638	21.2194	0.495381		0.881069	-1.13499	20.2882	18.5265	1	1.1729	1.1729	18.5568	1
Actr2	Actr2	[Minus], [# of exons: 10], [Gene type: NM]	chr11:19,962,307-20,012,954	NM_146243 NM_001362899	1.1538	1.1538	15.2633	18.482	1	0.732253	-1.36565	20.1059	0.716161		0.935057	-1.06945	32.7277	31.5406	1	1.23969	1.23969	28.1885	1
Actr3	Actr3	[Minus], [# of exons: 12], [Gene type: NM]	chr1:127,289,482-127,332,304	NM_023735 NM_001205386 NM_001205385	1.56687	1.56687	12.4922	20.5487	0.0435509	0.576746	-1.73386	20.812	0.13439	Induced	1.00006	1.00006	26.9154	27.83	1	1.01523	1.01523	28.266	1
Actr3b	Actr3b	[Plus], [# of exons: 12], [Gene type: NM]	chr5:25,265,791-25,356,509	NM_001004365 NM_001310504	2.81488	2.81488	0.126078	0.378906	0.494514	0.428202	-2.33534	0.291963	0.75377		1.80355	1.80355	0.0486481	0.0925507	1	0.514449	-1.94383	0.105388	1
Actr5	Actr5	[Plus], [# of exons: 9], [Gene type: NM]	chr2:158,450,649-158,464,318 chr2:158,464,369-158,464,947	NM_175419	0.943138	-1.06029	7.17095	7.0864	1	0.983901	-1.01636	7.05738	1		0.90345	-1.10687	2.74429	2.55679	1	0.993192	-1.00685	2.93784	1
Actr6	Actr6	[Minus], [# of exons: 11], [Gene type: NM]	chr10:89,174,713-89,195,040	NM_025914 NM_001359468 NM_001359469	1.11466	1.11466	6.44003	7.58389	1	0.694521	-1.43984	8.95991	0.648704		0.801473	-1.2477	5.67845	4.69381	1	1.32025	1.32025	4.61596	1
Actr8	Actr8	[Plus], [# of exons: 13], [Gene type: NM]	chr14:30,791,523-30,802,073 chr14:30,802,139-30,806,407	NM_027493	0.88206	-1.13371	10.4101	9.63594	1	1.07554	1.07554	9.41777	1		0.879113	-1.13751	9.56663	8.7006	1	0.959509	-1.0422	10.6467	1
Acvr1	Acvr1	[Minus], [# of exons: 14], [Gene type: NM]	chr2:58,298,849-58,419,239	NM_001110204 NM_007394 NM_001110205 NM_001355049 NM_001355048	0.966767	-1.03438	5.51678	5.60202	1	0.819265	-1.22061	6.49963	1		0.991589	-1.00848	3.12483	3.21562	1	0.98944	-1.01067	3.38679	1
Acvr1b	Acvr1b	[Plus], [# of exons: 9], [Gene type: NM]	chr15:101,004,503-101,024,299 chr15:101,024,363-101,044,115	NM_007395	0.704564	-1.41932	6.14537	4.56179	0.226311	1.42363	1.42363	4.18601	0.717338		0.787933	-1.26914	3.65395	2.98466	1	1.01595	1.01595	3.84404	1
Acvr1c	Acvr1c	[Minus], [# of exons: 10], [Gene type: NM]	chr2:58,119,864-58,210,169	NM_001111030 NM_001033369	0.740715	-1.35005	0.0642497	0.0490835	1	1.41751	1.41751	0.0427099	1		2.07223	2.07223	0.00828715	0.0188911	1	0.708064	-1.4123	0.0127527	1
Acvr2a	Acvr2a	[Plus], [# of exons: 11], [Gene type: NM]	chr2:48,669,629-48,758,784	NM_007396	1.19236	1.19236	3.66014	4.58001	1	0.599344	-1.66849	5.87907	0.196417		0.93367	-1.07104	4.03637	3.87646	1	1.16127	1.16127	3.70517	1
Acvr2b	Acvr2b	[Plus], [# of exons: 10], [Gene type: NM]	chr9:119,311,296-119,351,266	NM_007397 NM_001313757	0.823554	-1.21425	2.72995	2.37023	1	0.924157	-1.08207	2.87014	1		1.11664	1.11664	1.29742	1.4892	1	0.891883	-1.12122	1.56365	1
Acvrl1	Acvrl1	[Plus], [# of exons: 13], [Gene type: NM]	chr15:100,958,953-100,975,767	NM_009612 NM_001277255 NM_001277257 NM_001277258 NM_001277259	1.01272	1.01272	2.63277	2.79585	1	0.970293	-1.03062	2.63036	1		1.58769	1.58769	0.43131	0.705264	0.550116	0.614567	-1.62716	0.74655	1
Acy1	Acy1	[Minus], [# of exons: 15], [Gene type: NM]	chr9:106,335,312-106,340,567	NM_025371 NM_001276442	0.740376	-1.35067	33.7892	26.3617	0.468019	0.896553	-1.11538	36.5071	1		0.734382	-1.36169	21.3888	16.1705	0.664667	0.90703	-1.1025	25.3027	1
Acy3	Acy3	[Plus], [# of exons: 8], [Gene type: NM]	chr19:3,986,570-3,990,005	NM_001302479 NM_001302480 NM_001302481 NM_001302482	0.681728	-1.46686	32.1242	23.0287	0.23785	1.10871	1.10871	28.0525	1		0.836047	-1.19611	39.0695	33.8048	1	1.21876	1.21876	34.6418	1
Acyp1	Acyp1	[Minus], [# of exons: 5], [Gene type: NM]	chr12:86,613,348-86,629,388	NM_025421 NM_001364361 NM_001364360	0.834544	-1.19826	4.565	3.99859	1	1.0575	1.0575	4.19788	1		0.775663	-1.28922	5.01085	4.01189	1	1.497	1.497	3.56911	1
Acyp2	Acyp2	[Minus], [# of exons: 4], [Gene type: NM]	chr11:30,405,992-30,549,396	NM_029344	1.25626	1.25626	0.575879	0.750734	1	0.812777	-1.23035	0.671711	1		1.09849	1.09849	1.40771	1.59841	1	0.877707	-1.13933	1.7269	1
Ada	Ada	[Minus], [# of exons: 12], [Gene type: NM]	chr2:163,552,307-163,575,975	NM_007398 NM_001272052	0.943905	-1.05943	1.4468	1.41984	1	0.986208	-1.01398	1.42143	1		1.27626	1.27626	0.362149	0.474471	1	0.417981	-2.39246	0.921934	1
Adad2	Adad2	[Plus], [# of exons: 10], [Gene type: NM]	chr8:122,136,613-122,140,826	NM_029428	0.0758896	-13.177	0.0615609	0	0.468512	4.25518	4.25518	0.0105999	1		1	1	0	0	1	1	1	0	1
Adal	Adal	[Plus], [# of exons: 12], [Gene type: NM]	chr2:120,966,164-120,982,416	NM_029475 NM_001290811 NM_001290812 NM_001355748	1.05529	1.05529	6.17872	6.85274	1	0.765834	-1.30577	7.85015	0.956125		0.841481	-1.18838	4.13732	3.59644	1	1.18083	1.18083	3.74128	1
Adam10	Adam10	[Plus], [# of exons: 16], [Gene type: NM]	chr9:70,526,789-70,628,036	NM_007399	1.435	1.435	6.10543	9.17539	0.226623	0.723839	-1.38152	8.12313	0.796173		1.3552	1.3552	5.70472	7.99095	0.532351	1.05871	1.05871	5.74648	1
Adam11	Adam11	[Plus], [# of exons: 26], [Gene type: NM]	chr11:102,622,749-102,641,576	NM_009613 NM_001110778	0.419905	-2.38149	44.2999	19.6283	0.00111788	2.49426	2.49426	17.2937	0.00358295	Repressed	0.203443	-4.91539	2.43761	0.510865	4.86351e-08	1.70345	1.70345	1.53625	1
Adam12	Adam12	[Minus], [# of exons: 23], [Gene type: NM]	chr7:141,074,882-141,416,780	NM_007400	0.908838	-1.10031	0.52588	0.501752	1	0.926006	-1.07991	0.54871	1		4.62638	4.62638	0.0134674	0.066166	0.110371	0.663922	-1.5062	0.0208714	1
Adam15	Adam15	[Minus], [# of exons: 23], [Gene type: NM]	chr3:89,143,562-89,153,950	NM_001037722 NM_009614	0.813803	-1.2288	4.48134	3.83538	0.924898	1.207	1.207	3.59561	1		1.57979	1.57979	0.663055	1.08212	0.515596	0.500372	-1.99851	1.41354	1
Adam17	Adam17	[Minus], [# of exons: 20], [Gene type: NM,NR]	chr12:21,329,370-21,379,493	NM_009615 NM_001277266 NM_001291871 NR_102380 NR_120376	1.30882	1.30882	6.21656	8.50447	0.601364	0.783739	-1.27593	7.66384	1		1.24133	1.24133	3.38565	4.3327	1	0.892268	-1.12074	4.03636	1
Adam19	Adam19	[Plus], [# of exons: 25], [Gene type: NM]	chr11:45,868,004-45,915,771 chr11:45,915,893-45,960,849	NM_009616 NM_001291890 NM_001291891 NM_001311209	0.894242	-1.11827	1.24422	1.17108	1	1.05493	1.05493	1.15005	1		2.37894	2.37894	0.113833	0.279333	0.0748431	0.548408	-1.82346	0.222019	1
Adam1a	Adam1a	[Minus], [# of exons: 1], [Gene type: NM]	chr5:121,968,613-121,971,704	NM_172126	1.23893	1.23893	1.94589	2.5308	1	0.704828	-1.41879	2.68161	0.851646		0.512117	-1.95268	0.18234	0.0939934	1	0.603108	-1.65808	0.318341	1
Adam2	Adam2	[Minus], [# of exons: 21], [Gene type: NM]	chr14:66,646,159-66,696,606	NM_009618	0.725137	-1.37905	0.0598401	0.0441627	1	1.90824	1.90824	0.0274393	1		0.140021	-7.14181	0.077943	0.00924402	0.899324	2.4211	2.4211	0.0310354	1
Adam21	Adam21	[Minus], [# of exons: 2], [Gene type: NM]	chr12:82,659,562-82,669,461	NM_020330	0.927947	-1.07765	0.0866444	0.0855299	1	0.961971	-1.03953	0.0904207	1		16.4742	16.4742	0	0.0334808	1	0.199276	-5.01818	0.009122	1
Adam22	Adam22	[Minus], [# of exons: 32], [Gene type: NM]	chr5:8,072,347-8,368,160	NM_001007221 NM_001007220 NM_001098225 NM_001310440 NM_001310439	1.11901	1.11901	0.0491725	0.0590366	1	0.45437	-2.20085	0.109127	0.511312		1.14929	1.14929	0.0107723	0.0129881	1	0.868061	-1.15199	0.0141067	1
Adam23	Adam23	[Plus], [# of exons: 26], [Gene type: NM]	chr1:63,492,465-63,642,675	NM_011780	1.20469	1.20469	6.13644	7.80095	1	0.838714	-1.1923	7.13988	1		1.64734	1.64734	1.00006	1.69439	0.0754989	0.540786	-1.84916	1.96958	1
Adam32	Adam32	[Minus], [# of exons: 22], [Gene type: NM]	chr8:25,946,615-26,059,276	NM_153397 NM_001293693	2.50234	2.50234	0.00764439	0.0289144	1	0.453695	-2.20412	0.0221444	1		4.62821	4.62821	0.0200717	0.106529	0.540149	0.458166	-2.18262	0.0534048	1
Adam33	Adam33	[Minus], [# of exons: 21], [Gene type: NM,NR]	chr2:130,876,558-130,889,550	NM_033615 NM_001163529 NR_136922	1.86741	1.86741	0.660978	1.30908	0.0846328	0.857101	-1.16672	0.759935	1		1.06574	1.06574	0.306065	0.338558	1	0.675401	-1.4806	0.488466	1
Adam4	Adam4	[Minus], [# of exons: 1], [Gene type: NM]	chr12:82,520,430-82,523,026	NM_009620	1.46714	1.46714	0.818929	1.26714	0.670943	0.794475	-1.25869	1.01052	1		1.23899	1.23899	0.118784	0.149878	1	0.462295	-2.16312	0.273033	1
Adam6b	Adam6b	[Plus], [# of exons: 1], [Gene type: NM]	chr12:114,727,776-114,730,046	NM_001009545	1.94343	1.94343	0.0283633	0.063516	1	0.596664	-1.67599	0.0501647	1		1	1	0	0	1	1	1	0	1
Adam8	Adam8	[Minus], [# of exons: 24], [Gene type: NM]	chr7:147,164,831-147,172,707 chr7:147,172,774-147,178,461	NM_007403 NM_001291066	1.3148	1.3148	0.781002	1.09113	1	1.67138	1.67138	0.456478	0.818324		1.74014	1.74014	0.0817547	0.149416	1	0.444638	-2.24902	0.203343	1
Adam9	Adam9	[Minus], [# of exons: 22], [Gene type: NM]	chr8:26,060,083-26,127,394	NM_007404 NM_001270996	1.00751	1.00751	7.76893	8.1646	1	0.695898	-1.43699	10.6792	0.828742		0.978062	-1.02243	17.9996	18.1982	1	1.05293	1.05293	18.2599	1
Adamdec1	Adamdec1	[Minus], [# of exons: 14], [Gene type: NM]	chr14:69,181,444-69,200,129	NM_021475	1.91344	1.91344	1.09073	2.20954	0.0106481	0.472558	-2.11614	2.23281	0.112757	Induced	1.70522	1.70522	0.769051	1.36497	0.412401	1.04785	1.04785	0.790772	1
Adamts1	Adamts1	[Minus], [# of exons: 9], [Gene type: NM]	chr16:85,794,073-85,803,358	NM_009621	0.963288	-1.03811	4.599	4.65091	1	0.704192	-1.42007	6.2962	0.702063		1.08062	1.08062	1.36762	1.51845	1	1.10333	1.10333	1.32063	1
Adamts10	Adamts10	[Plus], [# of exons: 24], [Gene type: NM,NR]	chr17:33,661,030-33,690,727	NM_172619 NM_001329152 NM_001329143 NR_137626 NM_001329153 NM_001329147 NM_001329154 NM_001329202 NM_001329151 NM_001329203 NR_137629 NR_137627 NR_137628	0.788243	-1.26864	10.0757	8.38979	0.605992	1.65648	1.65648	5.93629	0.150462		1.19856	1.19856	1.19516	1.47241	1	0.966055	-1.03514	1.31504	1
Adamts12	Adamts12	[Plus], [# of exons: 24], [Gene type: NM]	chr15:10,994,528-11,278,987	NM_175501	1.35307	1.35307	0.0995365	0.141905	1	0.787759	-1.26942	0.123832	1		4.79328	4.79328	0.0148077	0.0757352	0.0280696	0.34797	-2.87381	0.0474432	1
Adamts13	Adamts13	[Plus], [# of exons: 30], [Gene type: NM]	chr2:26,828,936-26,865,145	NM_001001322 NM_001290463 NM_001290464 NM_001290465	0.536907	-1.86252	9.07655	5.13241	0.0318661	1.31258	1.31258	6.77405	1	Repressed	1.20401	1.20401	0.956595	1.18399	1	0.650508	-1.53726	1.56864	1
Adamts14	Adamts14	[Minus], [# of exons: 22], [Gene type: NM,NR]	chr10:60,659,860-60,736,167	NM_001081127 NR_157278	0.726343	-1.37676	1.41	1.08301	0.735445	1.24148	1.24148	1.10987	1		0.987718	-1.01244	0.199138	0.198559	1	1.08937	1.08937	0.191178	1
Adamts15	Adamts15	[Minus], [# of exons: 9], [Gene type: NM]	chr9:30,706,740-30,730,037	NM_001024139 NM_001329420	2.7373	2.7373	0.312175	0.907761	0.000119822	0.909826	-1.09911	0.336699	1	Induced	2.34178	2.34178	0.162678	0.396824	0.0391359	0.851889	-1.17386	0.205813	1
Adamts16	Adamts16	[Minus], [# of exons: 23], [Gene type: NM,NR]	chr13:70,866,686-70,980,689	NM_172053 NR_137640	1.21548	1.21548	0.0248096	0.0325251	1	1.55944	1.55944	0.0158151	1		0.0950331	-10.5227	0.0595371	0.00464004	0.153483	2.19811	2.19811	0.0259637	1
Adamts17	Adamts17	[Plus], [# of exons: 23], [Gene type: NM]	chr7:73,984,621-74,297,511	NM_001033877	2.24743	2.24743	0.00755335	0.0192522	1	0.0871919	-11.469	0.0967281	0.010709		0.221844	-4.50766	0.0211834	0.00396018	1	19.9215	19.9215	0	1
Adamts2	Adamts2	[Plus], [# of exons: 22], [Gene type: NM]	chr11:50,415,587-50,621,075	NM_175643	0.697902	-1.43287	1.10635	0.80992	0.461905	1.00346	1.00346	1.06395	1		1.31934	1.31934	0.605599	0.827223	1	0.371306	-2.6932	1.71833	1
Adamts3	Adamts3	[Minus], [# of exons: 23], [Gene type: NM]	chr5:90,102,866-90,312,359	NM_001081401 NM_177872	0.638052	-1.56727	0.0785571	0.0529375	1	0.698725	-1.43118	0.111248	1		1.79971	1.79971	0.0198171	0.0375816	1	0.698132	-1.43239	0.0301758	1
Adamts4	Adamts4	[Plus], [# of exons: 9], [Gene type: NM]	chr1:173,180,260-173,192,398	NM_172845	1.24201	1.24201	0.172925	0.227415	1	1.47605	1.47605	0.113514	1		4.10695	4.10695	0.0283646	0.122397	0.0241442	0.290865	-3.43803	0.106816	1
Adamts5	Adamts5	[Minus], [# of exons: 8], [Gene type: NM]	chr16:85,858,402-85,901,370	NM_011782	1.53838	1.53838	0.263132	0.42404	0.508228	0.291144	-3.43473	0.871486	1.10921e-05		1.31712	1.31712	0.153574	0.209125	1	0.642186	-1.55718	0.255172	1
Adamts6	Adamts6	[Plus], [# of exons: 28], [Gene type: NM,NR]	chr13:105,077,915-105,286,775	NM_001081020 NR_136938	3.88305	3.88305	1.01587	4.16334	1.70686e-08	0.465629	-2.14763	2.11009	0.0375186	Induced	4.27045	4.27045	0.183892	0.807424	2.61549e-08	0.460915	-2.1696	0.42424	1
Adamts7	Adamts7	[Plus], [# of exons: 24], [Gene type: NM]	chr9:90,057,816-90,094,940	NM_001003911 NM_001326351 NM_001326294 NM_001311115	0.621747	-1.60837	13.285	8.83944	0.692808	1.20119	1.20119	10.7808	1		0.532042	-1.87955	1.01975	0.559949	0.0147499	1.02128	1.02128	1.07767	1
Adamts9	Adamts9	[Minus], [# of exons: 40], [Gene type: NM]	chr6:92,722,694-92,893,528	NM_175314	1.09056	1.09056	0.615469	0.705967	1	0.626385	-1.59646	0.948036	0.438295		2.44042	2.44042	0.0980357	0.248382	0.0322891	0.417475	-2.39535	0.252089	1
Adamtsl1	Adamtsl1	[Plus], [# of exons: 29], [Gene type: NM]	chr4:85,699,819-86,074,286	NM_029967 NM_001368621	1.82752	1.82752	0.0807051	0.157011	1	0.465081	-2.15017	0.171137	0.79842		0.733599	-1.36314	0.0611583	0.0464697	1	0.399663	-2.50211	0.16466	1
Adamtsl2	Adamtsl2	[Plus], [# of exons: 19], [Gene type: NM]	chr2:26,934,899-26,964,501	NM_029981	0.758136	-1.31902	2.57731	2.07373	0.955695	5.40628	5.40628	0.458094	7.60688e-10		1.3212	1.3212	1.58517	2.15181	1	1.21447	1.21447	1.3864	1
Adamtsl3	Adamtsl3	[Plus], [# of exons: 30], [Gene type: NM]	chr7:89,484,204-89,762,958	NM_001190374	5.07516	5.07516	0	0.00567164	1	0.192346	-5.19897	0.00523643	1		1.62886	1.62886	0.0173177	0.0299757	1	0.455152	-2.19707	0.0427538	1
Adamtsl4	Adamtsl4	[Minus], [# of exons: 18], [Gene type: NM]	chr3:95,480,124-95,491,840	NM_144899 NM_001301705	0.671098	-1.49009	1.69675	1.19247	0.169143	0.682522	-1.46515	2.40186	0.573296		0.882459	-1.1332	0.537109	0.488822	1	0.707838	-1.41275	0.809749	1
Adamtsl5	Adamtsl5	[Minus], [# of exons: 12], [Gene type: NM,NR]	chr10:79,802,538-79,811,193	NM_001285435 NR_104339 NR_104340	0.729267	-1.37124	0.759064	0.584301	1	1.12815	1.12815	0.654229	1		1.20215	1.20215	0.165042	0.204293	1	0.416214	-2.40261	0.422417	1
Adap1	Adap1	[Minus], [# of exons: 11], [Gene type: NM]	chr5:139,747,830-139,801,418	NM_172723	1.67787	1.67787	1.10667	1.95952	0.108293	1.30965	1.30965	0.826831	1		2.8345	2.8345	0.243815	0.720738	0.00634627	0.597237	-1.67438	0.438035	1
Adap2	Adap2	[Plus], [# of exons: 11], [Gene type: NM]	chr11:79,967,664-79,992,329	NM_172133	1.077	1.077	33.5317	37.9565	1	1.18062	1.18062	27.7643	1		1.01624	1.01624	19.3412	20.3186	1	1.33347	1.33347	15.4694	1
Adar	Adar	[Plus], [# of exons: 17], [Gene type: NM]	chr3:89,518,944-89,557,377	NM_019655 NM_001038587 NM_001146296 NM_001357958	1.90949	1.90949	9.10564	18.2689	9.84726e-05	1.06864	1.06864	8.29473	1	Induced	1.80668	1.80668	3.32599	6.23382	0.00608037	0.76471	-1.30769	4.64883	1
Adarb1	Adarb1	[Minus], [# of exons: 12], [Gene type: NM,NR]	chr10:76,753,472-76,881,018	NM_001024837 NR_021486 NM_130895 NR_004429 NM_001024838	0.754259	-1.3258	4.52241	3.59509	0.388215	1.13604	1.13604	3.88113	1		0.725313	-1.37872	1.82862	1.36817	0.551547	0.923218	-1.08317	2.10655	1
Adarb2	Adarb2	[Plus], [# of exons: 11], [Gene type: NM,NR]	chr13:8,202,112-8,768,008	NM_052977 NM_001289530 NR_110345	0.104894	-9.53339	4.70946	0.526425	3.56632e-16	16.5346	16.5346	0.278858	1.22958e-14	Repressed	0.803692	-1.24426	0.0520003	0.0428227	1	1.19032	1.19032	0.047084	1
Adat1	Adat1	[Minus], [# of exons: 10], [Gene type: NM]	chr8:114,490,798-114,516,202	NM_013925 NM_001357186 NM_001357185 NM_001357184	0.578663	-1.72812	3.64638	2.22212	0.00524802	1.37986	1.37986	2.59268	0.993632	Repressed	0.721152	-1.38667	1.16921	0.87326	0.87254	0.912515	-1.09587	1.37007	1
Adat2	Adat2	[Plus], [# of exons: 6], [Gene type: NM]	chr10:13,272,713-13,283,182	NM_025748	0.903737	-1.10652	1.20169	1.12868	1	0.984394	-1.01585	1.18095	1		0.88974	-1.12392	1.54155	1.41839	1	1.1575	1.1575	1.42131	1
Adat3	Adat3	[Plus], [# of exons: 2], [Gene type: NM]	chr10:80,065,625-80,065,694 chr10:80,069,059-80,070,399	NM_001100606	0.867064	-1.15332	4.51272	4.09129	1	1.50943	1.50943	2.91116	0.744081		1.06171	1.06171	1.3294	1.4633	1	0.689097	-1.45117	2.06917	1
Adck1	Adck1	[Plus], [# of exons: 11], [Gene type: NM]	chr12:89,598,958-89,700,170	NM_028105 NM_001277296 NM_001277297 NM_001361598 NM_001361599 NM_001361601 NM_001361600	0.814778	-1.22733	5.1768	4.43464	0.726231	1.06079	1.06079	4.7366	1		0.753294	-1.3275	3.58062	2.79105	0.818524	1.13763	1.13763	3.38398	1
Adck2	Adck2	[Plus], [# of exons: 8], [Gene type: NM]	chr6:39,523,875-39,538,768	NM_178873	0.966133	-1.03505	5.18515	5.25431	1	0.914095	-1.09398	5.50753	1		1.02774	1.02774	3.52243	3.75339	1	1.3725	1.3725	2.74884	1
Adck5	Adck5	[Plus], [# of exons: 15], [Gene type: NM,NR]	chr15:76,406,789-76,426,241	NM_172960 NR_073123	1.11706	1.11706	32.3767	38.077	1	1.00814	1.00814	31.1333	1		0.962911	-1.03852	15.0175	14.9993	1	1.86743	1.86743	8.64978	1
Adcy1	Adcy1	[Plus], [# of exons: 20], [Gene type: NM]	chr11:6,963,436-7,078,508	NM_009622	17.9901	17.9901	0.478546	9.03811	2.22909e-15	0.143093	-6.98845	3.17232	0.0225956	Induced	34.2461	34.2461	0.0534519	1.91586	1.14496e-59	0.025703	-38.906	2.1931	0.244328
Adcy10	Adcy10	[Plus], [# of exons: 35], [Gene type: NM]	chr1:167,415,314-167,506,904	NM_173029 NM_001357427	0.705219	-1.418	0.0351586	0.0263097	1	1.11073	1.11073	0.0309076	1		16.4747	16.4747	0	0.0184473	1	0.179874	-5.55944	0.00668764	1
Adcy2	Adcy2	[Minus], [# of exons: 25], [Gene type: NM]	chr13:68,758,920-69,138,419	NM_153534	1	1	0	0	1	0.0953238	-10.4906	0.0197717	1		0.48337	-2.06881	0.0365481	0.0174533	1	0.566325	-1.76577	0.0677925	1
Adcy3	Adcy3	[Plus], [# of exons: 22], [Gene type: NM]	chr12:4,133,397-4,213,524	NM_138305 NM_001159536 NM_001159537	0.547322	-1.82708	0.958743	0.552054	0.0802346	0.894669	-1.11773	1.04144	1		1.09357	1.09357	0.205076	0.231324	1	1.15064	1.15064	0.188304	1
Adcy4	Adcy4	[Minus], [# of exons: 26], [Gene type: NM]	chr14:56,387,895-56,402,909	NM_080435 NM_001361604	0.897911	-1.1137	3.33783	3.13638	1	1.16114	1.16114	2.79808	1		1.63498	1.63498	0.660918	1.11159	0.301017	0.473255	-2.11302	1.48496	1
Adcy5	Adcy5	[Plus], [# of exons: 21], [Gene type: NM]	chr16:35,154,950-35,305,829	NM_001012765	0.564458	-1.77161	0.998318	0.588008	0.0548249	0.934007	-1.07066	1.03436	1		1.99408	1.99408	0.272322	0.55955	0.0219819	1.08043	1.08043	0.26709	1
Adcy6	Adcy6	[Minus], [# of exons: 22], [Gene type: NM]	chr15:98,420,417-98,438,064	NM_007405 NM_001368413	0.848336	-1.17878	14.2586	12.7279	1	1.22286	1.22286	11.3904	1		0.661768	-1.5111	8.5139	5.78245	0.18013	2.09867	2.09867	4.3608	1
Adcy7	Adcy7	[Plus], [# of exons: 31], [Gene type: NM]	chr8:90,796,302-90,853,861	NM_007406 NM_001037724 NM_001109756 NM_001037723	1.61395	1.61395	3.01653	5.10874	0.0287571	1.23644	1.23644	2.38273	1	Induced	2.35289	2.35289	0.292087	0.702237	0.0459999	0.4884	-2.0475	0.63191	1
Adcy9	Adcy9	[Minus], [# of exons: 11], [Gene type: NM]	chr16:4,284,886-4,420,498	NM_009624 NM_001291910	0.608156	-1.64431	7.79295	4.99014	0.0162065	1.26573	1.26573	5.98329	1	Repressed	0.713647	-1.40125	4.679	3.43776	0.32208	1.24927	1.24927	4.03581	1
Adcyap1r1	Adcyap1r1	[Plus], [# of exons: 17], [Gene type: NM]	chr6:55,401,972-55,451,449	NM_001025372 NM_007407	0.892681	-1.12022	0.527195	0.493089	1	1.4842	1.4842	0.344122	1		1.10173	1.10173	0.309032	0.35287	1	1.59066	1.59066	0.206421	1
Add1	Add1	[Plus], [# of exons: 19], [Gene type: NM]	chr5:34,916,313-34,916,799 chr5:34,916,863-34,974,957	NM_001102444 NM_013457 NM_001024458 NM_001331083 NM_001331086 NM_001331082 NM_001331081 NM_001331080 NM_001331085 NM_001331084 NM_001331087	0.969842	-1.0311	12.2803	12.5542	1	1.10149	1.10149	10.8321	1		1.01816	1.01816	7.61051	7.98773	1	1.09405	1.09405	7.45002	1
Add3	Add3	[Plus], [# of exons: 18], [Gene type: NM]	chr19:53,214,933-53,321,816	NM_001164099 NM_013758 NM_001164101 NM_001164100 NM_001277100	1.00475	1.00475	2.87895	3.04399	1	0.734781	-1.36095	3.78637	0.850506		1.09261	1.09261	1.95141	2.18817	1	0.939631	-1.06425	2.22366	1
Adgb	Adgb	[Minus], [# of exons: 37], [Gene type: NM]	chr10:10,055,501-10,192,197	NM_001127353	1.92499	1.92499	0.229634	0.476165	1	2.54039	2.54039	0.0865037	1		1.54953	1.54953	0.299898	0.478537	0.717797	0.980829	-1.01955	0.323661	1
Adgra2	Adgra2	[Plus], [# of exons: 19], [Gene type: NM]	chr8:28,196,313-28,233,908	NM_054044	0.68172	-1.46688	3.55957	2.54654	0.194021	1.14939	1.14939	3.01119	1		1.23914	1.23914	0.595817	0.761595	1	0.836223	-1.19585	0.762863	1
Adgra3	Adgra3	[Minus], [# of exons: 19], [Gene type: NM]	chr5:50,351,190-50,450,235	NM_133911	0.799769	-1.25036	7.72073	6.47471	0.763949	0.993079	-1.00697	7.45557	1		0.577925	-1.73033	8.9672	5.37047	0.0180388	1.68901	1.68901	5.71397	1
Adgrb2	Adgrb2	[Plus], [# of exons: 31], [Gene type: NM]	chr4:129,662,114-129,699,877	NM_173071 NM_001199696 NM_001290714 NM_001290715	0.194892	-5.13105	0.0320493	0.00506839	0.706508	1.44313	1.44313	0.0214537	1		16.693	16.693	0	0.0180296	1	0.179777	-5.56245	0.00647965	1
Adgrd1	Adgrd1	[Plus], [# of exons: 26], [Gene type: NM]	chr5:129,602,625-129,710,474	NM_001081342 NM_001347486	1.68802	1.68802	0.343914	0.60327	0.378526	0.746735	-1.33916	0.451195	1		1.75356	1.75356	0.10848	0.197784	0.954577	0.404655	-2.47124	0.28983	1
Adgre1	Adgre1	[Plus], [# of exons: 22], [Gene type: NM]	chr17:57,498,109-57,622,952	NM_010130 NM_001355723 NM_001355722	1.57692	1.57692	6.84871	11.1993	0.523569	0.680918	-1.46861	9.71297	0.952394		2.03993	2.03993	2.30071	4.88485	0.00377765	0.632358	-1.58138	3.91686	1
Adgre4	Adgre4	[Plus], [# of exons: 17], [Gene type: NM]	chr17:55,889,249-55,992,927	NM_139138	1.56726	1.56726	3.4852	5.71761	0.331926	0.646765	-1.54616	5.21742	0.745159		1.92756	1.92756	0.784595	1.55547	0.0935031	0.562974	-1.77628	1.49081	1
Adgre5	Adgre5	[Minus], [# of exons: 20], [Gene type: NM]	chr8:86,247,150-86,247,801 chr8:86,247,878-86,265,210	NM_011925 NM_001163030 NM_001163031 NM_001163029	1.13443	1.13443	22.1057	26.2248	1	1.12966	1.12966	19.0449	1		1.57973	1.57973	3.07356	4.99906	0.0778314	0.669569	-1.4935	4.89722	1
Adgrf1	Adgrf1	[Plus], [# of exons: 16], [Gene type: NM]	chr17:43,407,296-43,461,355	NM_133776	0.801824	-1.24716	0.885624	0.734805	1	0.433231	-2.30824	1.97005	0.295823		1.51723	1.51723	2.07026	3.1901	1	1.14038	1.14038	1.948	1
Adgrf2	Adgrf2	[Minus], [# of exons: 6], [Gene type: NM]	chr17:42,845,886-42,879,128	NM_001033493	1.44568	1.44568	0.0151289	0.0228006	1	0.439534	-2.27514	0.0331375	1		1.34355	1.34355	0.015239	0.0222947	1	0.669068	-1.49462	0.024368	1
Adgrf4	Adgrf4	[Minus], [# of exons: 10], [Gene type: NM]	chr17:42,793,836-42,829,233	NM_030067 NM_001289499 NM_001289500 NM_001289501	0.383778	-2.60568	0.0267956	0.0101412	1	10.5841	10.5841	0	1		20.1071	20.1071	0	0.0392197	1	0.180476	-5.54089	0.0115972	1
Adgrf5	Adgrf5	[Plus], [# of exons: 22], [Gene type: NM]	chr17:43,497,380-43,596,506	NM_001081178 NM_001357332	0.754315	-1.32571	12.193	9.66548	0.265984	1.0778	1.0778	11.0163	1		1.12685	1.12685	2.19368	2.53347	1	0.781022	-1.28037	2.98839	1
Adgrg1	Adgrg1	[Plus], [# of exons: 15], [Gene type: NM]	chr8:97,501,009-97,538,108	NM_018882 NM_001198894	0.664841	-1.50412	2.37326	1.65086	0.197943	1.09399	1.09399	2.09108	1		0.736566	-1.35765	0.614033	0.465478	1	0.923803	-1.08248	0.707105	1
Adgrg2	Adgrg2	[Plus], [# of exons: 28], [Gene type: NM]	chrX:156,828,622-156,936,008	NM_001079848 NM_178712 NM_001079847 NM_001079857 NM_001290445 NM_001290446	1.48382	1.48382	0.0930045	0.146489	1	0.768879	-1.30059	0.117855	1		0.530542	-1.88487	0.227086	0.123763	0.536733	0.287522	-3.47799	0.833837	1
Adgrg3	Adgrg3	[Plus], [# of exons: 12], [Gene type: NM]	chr8:97,541,592-97,569,149	NM_173036	1.08105	1.08105	11.5285	13.1263	1	1.07455	1.07455	10.5105	1		1.18733	1.18733	1.02566	1.25676	1	0.691557	-1.44601	1.58206	1
Adgrg5	Adgrg5	[Plus], [# of exons: 12], [Gene type: NM]	chr8:97,447,594-97,467,190	NM_001145972 NM_001033468	2.35584	2.35584	0.600193	1.51012	0.00680899	1.44392	1.44392	0.410313	1	Induced	0.824303	-1.21315	0.0811603	0.068674	1	0.978731	-1.02173	0.0915038	1
Adgrg6	Adgrg6	[Minus], [# of exons: 25], [Gene type: NM]	chr10:14,122,391-14,264,842	NM_001002268	1.32401	1.32401	0.503572	0.7016	1	0.934139	-1.0705	0.519475	1		1.43131	1.43131	0.15236	0.226532	1	1.05424	1.05424	0.153276	1
Adgrg7	Adgrg7	[Minus], [# of exons: 16], [Gene type: NM]	chr16:56,724,722-56,795,971	NM_172825	22.5779	22.5779	0	0.0801782	0.0640487	0.087226	-11.4645	0.0347049	0.919671		1	1	0	0	1	1	1	0	1
Adgrl1	Adgrl1	[Plus], [# of exons: 23], [Gene type: NM]	chr8:86,423,997-86,465,853	NM_181039	0.679999	-1.47059	3.3767	2.41458	0.228074	1.10086	1.10086	3.00941	1		0.865168	-1.15584	0.561148	0.498055	1	0.751236	-1.33114	0.792484	1
Adgrl2	Adgrl2	[Minus], [# of exons: 24], [Gene type: NM]	chr3:148,478,550-148,598,744 chr3:148,601,051-148,617,599	NM_001081298	1.46672	1.46672	7.56774	11.6395	0.0802091	0.731011	-1.36797	10.046	0.654285		1.66311	1.66311	5.73945	9.86264	0.00983829	0.728912	-1.37191	8.35038	1
Adgrl3	Adgrl3	[Plus], [# of exons: 30], [Gene type: NM]	chr5:81,449,596-82,254,158	NM_198702 NM_001359830 NM_001359826 NM_001347371 NM_001347367 NM_001347368 NM_001359833 NM_001359831 NM_001359829 NM_001359832 NM_001347369 NM_001359834 NM_001359828	1.07685	1.07685	0.0204788	0.0243758	1	0.411851	-2.42806	0.050172	0.509991		3.91952	3.91952	0.0018886	0.00918856	1	0.183714	-5.44325	0.0134111	1
Adgrl4	Adgrl4	[Plus], [# of exons: 16], [Gene type: NM]	chr3:151,100,846-151,208,045	NM_133222	0.79166	-1.26317	9.17812	7.62897	0.608043	0.67376	-1.48421	13.1583	0.373379		1.217	1.217	1.69257	2.11588	1	0.834284	-1.19863	2.16117	1
Adgrv1	Adgrv1	[Minus], [# of exons: 90], [Gene type: NM]	chr13:81,234,067-81,772,143	NM_054053	0.560571	-1.7839	0.653587	0.389275	0.191309	8.73136	8.73136	0.0718489	1.34439e-11		0.335387	-2.98163	0.17347	0.0602753	0.000493275	3.25422	3.25422	0.0571288	0.386885
Adh1	Adh1	[Plus], [# of exons: 9], [Gene type: NM]	chr3:137,940,549-137,953,661	NM_007409	2.00144	2.00144	187.982	394.421	0.000313999	0.409076	-2.44454	442.494	0.000662239	Induced	1.0696	1.0696	1192.35	1323.32	1	0.902211	-1.10839	1414.67	1
Adh4	Adh4	[Plus], [# of exons: 9], [Gene type: NM]	chr3:138,078,461-138,093,856	NM_011996	0.801778	-1.24723	87.6777	73.8309	0.625415	0.896817	-1.11506	94.0894	1		0.424549	-2.35544	110.922	48.6663	2.09854e-07	2.50129	2.50129	48.1129	1
Adh5	Adh5	[Plus], [# of exons: 10], [Gene type: NM]	chr3:138,100,164-138,118,463	NM_007410 NM_001288578	1.02419	1.02419	50.2566	54.1242	1	0.591279	-1.69125	81.7079	0.128076		0.734214	-1.362	212.955	161.585	0.397827	1.36409	1.36409	167.531	1
Adh6a	Adh6a	[Plus], [# of exons: 9], [Gene type: NM]	chr3:137,976,250-137,994,098	NM_026945	2.20793	2.20793	0.0154386	0.0483939	1	3.39363	3.39363	0	1		0.106429	-9.3959	0.0374912	0	1	8.6416	8.6416	0	1
Adh6b	Adh6b	[Plus], [# of exons: 11], [Gene type: NM]	chr3:138,004,603-138,021,807	NM_001370857	0.476516	-2.09857	0.354522	0.173761	0.485445	3.51952	3.51952	0.091419	0.389283		1.34448	1.34448	0.0284989	0.0399376	1	0.60564	-1.65115	0.0539013	1
Adh7	Adh7	[Plus], [# of exons: 9], [Gene type: NM]	chr3:137,880,737-137,895,006	NM_009626	2.13758	2.13758	0.261064	0.597676	0.164357	0.569608	-1.75559	0.449595	0.926626		1.39191	1.39191	1.28534	1.86027	1	0.97315	-1.02759	1.39484	1
Adhfe1	Adhfe1	[Plus], [# of exons: 15], [Gene type: NM]	chr1:9,538,029-9,568,051	NM_175236 NM_001357376 NM_001357378 NM_001357377	1.11438	1.11438	25.8832	30.3801	1	1.19436	1.19436	20.8514	1		0.869433	-1.15018	30.8776	27.7191	1	0.894504	-1.11794	36.5945	1
Adi1	Adi1	[Plus], [# of exons: 4], [Gene type: NM]	chr12:29,360,072-29,364,189 chr12:29,364,255-29,367,039	NM_134052	1.07547	1.07547	11.3748	12.8319	1	0.810105	-1.23441	13.5611	1		0.693508	-1.44195	97.1844	69.7416	0.244713	1.60047	1.60047	65.5735	1
Adig	Adig	[Plus], [# of exons: 3], [Gene type: NM]	chr2:158,328,348-158,333,934	NM_145635	0.309816	-3.22773	0.390773	0.118374	0.667664	8.86727	8.86727	0.030199	0.117275		0.934914	-1.06962	0.0793932	0.0783384	1	0.955495	-1.04658	0.0846359	1
Adipoq	Adipoq	[Plus], [# of exons: 3], [Gene type: NM]	chr16:23,146,609-23,158,041	NM_009605	0.332048	-3.01161	0.0773769	0.0228743	1	12.0351	12.0351	0	1		12.7506	12.7506	0	0.0601402	1	0.198779	-5.03071	0.0216583	1
Adipor1	Adipor1	[Plus], [# of exons: 9], [Gene type: NM]	chr1:136,311,955-136,329,927	NM_028320 NM_001306069	0.837107	-1.19459	20.1107	17.6506	0.907643	0.868342	-1.15162	22.2758	1		0.853041	-1.17228	27.1437	23.9094	1	1.13647	1.13647	25.5306	1
Adipor2	Adipor2	[Minus], [# of exons: 9], [Gene type: NM]	chr6:119,303,168-119,367,546	NM_197985 NM_001355692	0.899248	-1.11204	103.631	97.8525	1	0.793975	-1.25949	125.524	1		0.627196	-1.5944	137.623	89.6437	0.045396	2.01527	2.01527	73.6729	1
Adk	Adk	[Plus], [# of exons: 12], [Gene type: NM]	chr14:21,871,796-22,267,791	NM_134079 NM_001243041	1.17563	1.17563	43.4874	53.7619	1	0.497955	-2.00821	84.0789	0.00740785		0.76372	-1.30938	262.045	206.693	0.530445	1.16842	1.16842	240.091	1
Adm	Adm	[Plus], [# of exons: 4], [Gene type: NM]	chr7:117,771,171-117,773,334	NM_009627	0.945866	-1.05723	1.5762	1.58074	1	0.661307	-1.51216	2.31327	0.918735		1.20977	1.20977	0.422868	0.524383	1	0.534337	-1.87148	0.841325	1
Adnp	Adnp	[Minus], [# of exons: 5], [Gene type: NM]	chr2:168,006,465-168,010,672 chr2:168,013,067-168,013,159 chr2:168,014,782-168,014,894 chr2:168,030,100-168,030,274 chr2:168,032,074-168,032,612	NM_009628 NM_001310088 NM_001310086	1.35578	1.35578	13.5606	19.318	0.170049	0.699377	-1.42984	18.8494	0.386132		0.949129	-1.0536	9.315	9.14646	1	1.1135	1.1135	8.98673	1
Adnp2	Adnp2	[Minus], [# of exons: 4], [Gene type: NM]	chr18:80,323,874-80,348,221	NM_175028	0.858385	-1.16498	3.15019	2.84158	1	1.3627	1.3627	2.24121	0.761493		0.986063	-1.01413	1.84484	1.88725	1	1.26564	1.26564	1.55893	1
Ado	Ado	[Minus], [# of exons: 1], [Gene type: NM]	chr10:67,007,259-67,011,703	NM_001005419	1.21902	1.21902	2.38779	3.06021	0.956089	0.598086	-1.672	3.86264	0.134464		1.04637	1.04637	3.67556	3.9723	1	1.16807	1.16807	3.36086	1
Adora1	Adora1	[Minus], [# of exons: 2], [Gene type: NM]	chr1:136,095,792-136,132,034	NM_001039510 NM_001008533 NM_001282945 NM_001291928 NM_001291930	0.411861	-2.428	6.26018	2.74262	0.00148901	2.60812	2.60812	2.29852	0.00299964	Repressed	0.247392	-4.04217	6.8263	1.75362	5.79297e-13	2.73716	2.73716	2.69994	1
Adora2a	Adora2a	[Plus], [# of exons: 5], [Gene type: NM]	chr10:74,779,622-74,797,537	NM_009630 NM_001331096 NM_001331095	0.971366	-1.02948	1.44009	1.46374	1	1.04863	1.04863	1.33149	1		0.983652	-1.01662	0.557551	0.565339	1	2.06101	2.06101	0.285552	1
Adora2b	Adora2b	[Plus], [# of exons: 2], [Gene type: NM]	chr11:62,062,486-62,079,954	NM_007413	2.31819	2.31819	0.0341013	0.0947558	1	0.703663	-1.42114	0.050535	1		4.89716	4.89716	0	0.0133754	1	0.19941	-5.0148	0.0144506	1
Adora3	Adora3	[Plus], [# of exons: 2], [Gene type: NM]	chr3:105,707,339-105,708,070 chr3:105,710,207-105,711,846	NM_009631	6.52038	6.52038	0.00867689	0.0872931	0.290648	0.354236	-2.82298	0.0327749	1		8.69544	8.69544	0	0.0204313	1	0.0496816	-20.1282	0.0597768	1
Adpgk	Adpgk	[Plus], [# of exons: 7], [Gene type: NM]	chr9:59,139,379-59,164,007	NM_028121 NM_001359282	0.967678	-1.0334	17.9278	18.2003	1	1.16981	1.16981	14.9473	1		1.03288	1.03288	5.10488	5.45081	1	0.917687	-1.0897	5.89764	1
Adprh	Adprh	[Minus], [# of exons: 4], [Gene type: NM]	chr16:38,445,479-38,452,769	NM_007414	1.05206	1.05206	4.00947	4.42361	1	0.738879	-1.3534	5.21811	1		1.32329	1.32329	3.14214	4.31749	1	1.07235	1.07235	3.14387	1
Adprhl1	Adprhl1	[Minus], [# of exons: 7], [Gene type: NM]	chr8:13,235,655-13,254,162	NM_172750	0.106311	-9.40632	0.055734	0	1	9.88786	9.88786	0	1		0.107906	-9.26736	0.037748	0	1	0.94582	-1.05728	0.0390007	1
Adprhl2	Adprhl2	[Minus], [# of exons: 6], [Gene type: NM]	chr4:125,993,595-125,998,947	NM_133883	0.895459	-1.11675	20.2764	19.1052	1	1.18109	1.18109	16.6682	1		0.917213	-1.09026	9.76923	9.27478	1	1.1891	1.1891	8.78566	1
Adprm	Adprm	[Minus], [# of exons: 5], [Gene type: NM]	chr11:66,851,382-66,863,367 chr11:66,864,656-66,866,120	NM_025510	1.35232	1.35232	10.7982	15.3463	0.227751	0.887508	-1.12675	11.8351	1		1.03185	1.03185	10.0075	10.6358	1	1.10842	1.10842	9.65224	1
Adra1a	Adra1a	[Plus], [# of exons: 5], [Gene type: NM]	chr14:67,254,088-67,390,005	NM_013461 NM_001271759 NM_001271760 NM_001271761	0.687653	-1.45422	0.404157	0.291453	1	0.556464	-1.79706	0.701239	0.32673		0.682598	-1.46499	1.05056	0.744584	0.661328	1.29535	1.29535	0.882286	1
Adra1b	Adra1b	[Minus], [# of exons: 5], [Gene type: NM]	chr11:43,588,107-43,714,739	NM_007416 NM_001284380 NM_001284381	0.807109	-1.23899	135.828	115.665	0.915584	1.80328	1.80328	73.194	0.108843		0.898753	-1.11265	17.5595	16.2129	1	1.19521	1.19521	15.6808	1
Adra1d	Adra1d	[Minus], [# of exons: 2], [Gene type: NM]	chr2:131,371,093-131,388,233	NM_013460	0.896863	-1.115	0.258899	0.239953	1	0.587024	-1.70351	0.420982	1		0.940622	-1.06313	0.00958878	0.00946137	1	4.81327	4.81327	0	1
Adra2a	Adra2a	[Plus], [# of exons: 1], [Gene type: NM]	chr19:54,119,749-54,123,472	NM_007417	1.23495	1.23495	0.0228106	0.0315418	1	0.164308	-6.08612	0.146099	0.34102		28.053	28.053	0	0.0458654	0.436037	0.0237427	-42.1182	0.0808918	1
Adra2b	Adra2b	[Plus], [# of exons: 1], [Gene type: NM]	chr2:127,188,915-127,192,957	NM_009633	0.656813	-1.5225	2.58096	1.78345	0.149475	0.900337	-1.11069	2.77196	1		1.42528	1.42528	0.712191	1.0414	1	0.823326	-1.21459	0.919123	1
Adra2c	Adra2c	[Plus], [# of exons: 1], [Gene type: NM]	chr5:35,621,215-35,624,412	NM_007418	278.439	278.439	0	0.856035	2.80564e-19	0.0887799	-11.2638	0.0269034	1	Induced	30.3935	30.3935	0.0395476	1.3031	1.83585e-23	0.386439	-2.58773	0.116358	1
Adrb1	Adrb1	[Plus], [# of exons: 1], [Gene type: NM]	chr19:56,796,607-56,799,640	NM_007419	1.59286	1.59286	0.552865	0.930831	0.446283	0.755934	-1.32287	0.718034	1		1.51656	1.51656	0.167791	0.262722	1	0.737883	-1.35523	0.239713	1
Adrb2	Adrb2	[Minus], [# of exons: 1], [Gene type: NM]	chr18:62,337,367-62,339,635	NM_007420	1.74919	1.74919	1.16671	2.1741	0.114942	0.837028	-1.1947	1.3638	1		2.33648	2.33648	0.269475	0.650993	0.0727114	0.450658	-2.21898	0.64075	1
Adrb3	Adrb3	[Minus], [# of exons: 4], [Gene type: NM]	chr8:28,336,248-28,340,060	NM_013462	0.693824	-1.44129	20.7154	15.3032	1	2.7341	2.7341	7.14394	1		0.66061	-1.51375	2.53515	1.72062	0.602175	1.90937	1.90937	1.42702	1
Adrm1	Adrm1	[Plus], [# of exons: 10], [Gene type: NM]	chr2:179,906,293-179,910,988	NM_019822	0.855526	-1.16887	58.6637	52.7529	1	1.43655	1.43655	39.7677	0.575729		0.80334	-1.2448	50.1832	41.8685	1	0.975024	-1.02562	54.7667	1
Adsl	Adsl	[Plus], [# of exons: 13], [Gene type: NM]	chr15:80,778,920-80,801,377	NM_009634	0.906435	-1.10322	3.99417	3.80389	1	0.934873	-1.06966	4.15842	1		0.937774	-1.06635	3.17012	3.07077	1	0.929034	-1.07639	3.6274	1
Adss	Adss	[Minus], [# of exons: 13], [Gene type: NM]	chr1:179,693,309-179,726,640	NM_007422	1.15773	1.15773	13.2048	16.0873	1	0.740716	-1.35005	17.2122	0.883014		0.905535	-1.10432	18.1615	16.9635	1	1.43538	1.43538	13.5568	1
Adssl1	Adssl1	[Plus], [# of exons: 13], [Gene type: NM]	chr12:113,858,258-113,879,566	NM_007421	0.774273	-1.29153	8.49595	6.93304	0.927295	0.918869	-1.08829	8.87983	1		0.609247	-1.64137	9.46908	5.92937	0.0778899	0.330412	-3.02652	29.9382	1
Adtrp	Adtrp	[Minus], [# of exons: 8], [Gene type: NM]	chr13:41,858,517-41,942,985	NM_001145875 NM_175417	1.07422	1.07422	17.6864	19.8249	1	0.580332	-1.72315	29.211	0.195916		0.87268	-1.1459	46.8027	42.2342	1	1.07385	1.07385	46.5681	1
Aebp1	Aebp1	[Plus], [# of exons: 21], [Gene type: NM]	chr11:5,761,869-5,772,251	NM_009636 NM_001291857	0.858171	-1.16527	0.643392	0.579634	1	0.487385	-2.05177	1.27898	0.390126		1.06486	1.06486	0.444545	0.488666	1	0.810514	-1.23378	0.585885	1
Aebp2	Aebp2	[Plus], [# of exons: 12], [Gene type: NM]	chr6:140,571,184-140,626,993	NM_001005605 NM_178803 NM_009637 NM_001309437 NM_001309436	1.12778	1.12778	2.6773	3.16875	1	0.758002	-1.31926	3.43247	0.88694		1.10363	1.10363	3.02576	3.43924	1	0.997306	-1.0027	3.22771	1
Aen	Aen	[Plus], [# of exons: 5], [Gene type: NM,NR]	chr7:86,040,813-86,056,095	NM_026531 NM_001162939 NR_153795 NM_001360709	1.1562	1.1562	2.48158	2.99169	1	0.858274	-1.16513	2.78827	1		1.13125	1.13125	2.31654	2.70559	1	0.728015	-1.3736	3.36333	1
AF357359	AF357359	[Plus], [# of exons: 1], [Gene type: NR]	chr12:110,888,919-110,888,948	NR_028434	0.7293	-1.37118	26.9625	20.9639	1	1.12946	1.12946	23.4213	1		0.0746844	-13.3897	2.66514	0	1	0.246385	-4.05869	11.9322	1
AF357399	AF357399	[Plus], [# of exons: 1], [Gene type: NR]	chr7:29,136,559-29,136,652	NR_028129	0.838107	-1.19317	20.751	18.3931	1	1.07186	1.07186	18.9247	1		3.74162	3.74162	1.10809	4.38444	0.500643	0.400699	-2.49564	3.04904	1
AF357425	AF357425	[Plus], [# of exons: 1], [Gene type: NR]	chr12:110,874,222-110,874,290	NR_046302	0.738607	-1.3539	0.302415	0.205704	1	0.361317	-2.76765	1.11736	1		1	1	0	0	1	1	1	0	1
Afap1	Afap1	[Plus], [# of exons: 17], [Gene type: NM]	chr5:36,235,968-36,346,571	NM_027373	1.04664	1.04664	0.686598	0.753103	1	1.14646	1.14646	0.585755	1		1.13115	1.13115	0.134818	0.157029	1	0.709304	-1.40983	0.202786	1
Afap1l1	Afap1l1	[Minus], [# of exons: 19], [Gene type: NM]	chr18:61,889,916-61,946,316	NM_178928	0.857066	-1.16677	3.38921	3.03801	1	0.968333	-1.0327	3.38652	1		1.72145	1.72145	0.465215	0.825927	0.404519	0.576194	-1.73553	0.861866	1
Afap1l2	Afap1l2	[Minus], [# of exons: 22], [Gene type: NM]	chr19:56,986,844-57,083,065	NM_146102 NM_001177796 NM_001177797	0.723993	-1.38123	0.909932	0.69079	0.609887	0.757722	-1.31975	1.16889	1		1.29084	1.29084	0.186779	0.251524	1	0.629851	-1.58768	0.319366	1
Afdn	Afdn	[Plus], [# of exons: 34], [Gene type: NM,NR]	chr17:13,897,548-14,042,801	NM_010806 NR_151731	0.888969	-1.1249	19.1251	17.9575	1	1.04787	1.04787	17.7155	1		0.908751	-1.10041	7.95661	7.48568	1	0.82502	-1.21209	10.2168	1
Aff1	Aff1	[Plus], [# of exons: 21], [Gene type: NM]	chr5:104,183,181-104,284,341	NM_133919 NM_001080798	0.90566	-1.10417	5.51287	5.24973	1	1.15406	1.15406	4.64586	1		0.934182	-1.07046	3.55485	3.43875	1	1.16637	1.16637	3.27955	1
Aff3	Aff3	[Minus], [# of exons: 22], [Gene type: NM]	chr1:38,232,836-38,684,089	NM_001290814	1.41896	1.41896	0.0979323	0.145656	1	1.09246	1.09246	0.086564	1		1.20137	1.20137	0.0458907	0.0565231	1	0.86671	-1.15379	0.0552317	1
Aff4	Aff4	[Plus], [# of exons: 21], [Gene type: NM]	chr11:53,164,269-53,222,698 chr11:53,222,770-53,235,332	NM_033565 NM_001363331	0.948027	-1.05482	8.0237	7.97783	1	1.04834	1.04834	7.43092	1		0.945626	-1.0575	9.3134	9.07571	1	1.296	1.296	7.67099	1
Afg1l	Afg1l	[Minus], [# of exons: 13], [Gene type: NM]	chr10:42,032,391-42,198,371	NM_145743 NM_001359297	0.791001	-1.26422	3.92733	3.27704	1	1.22207	1.22207	3.10695	1		0.664009	-1.506	4.39706	3.01439	0.205758	1.74536	1.74536	2.68777	1
Afg3l1	Afg3l1	[Plus], [# of exons: 17], [Gene type: NM,NR]	chr8:126,001,762-126,027,816	NR_028260 NM_054070	1.11294	1.11294	8.43042	9.82809	1	0.804761	-1.24261	10.0877	1		0.875577	-1.1421	18.0043	16.3455	1	1.39088	1.39088	13.8772	1
Afg3l2	Afg3l2	[Minus], [# of exons: 17], [Gene type: NM]	chr18:67,564,418-67,608,846	NM_027130	0.787341	-1.2701	32.2102	26.6711	0.404114	1.07134	1.07134	29.131	1		0.764101	-1.30873	22.7229	17.9113	0.616434	1.15064	1.15064	21.1189	1
Afm	Afm	[Plus], [# of exons: 15], [Gene type: NM]	chr5:90,947,975-90,982,570	NM_145146	1.15346	1.15346	209.997	252.783	1	0.680849	-1.46875	297.797	0.335101		1.25898	1.25898	98.2652	127.76	1	0.742518	-1.34677	141.707	1
Afmid	Afmid	[Plus], [# of exons: 11], [Gene type: NM]	chr11:117,687,233-117,701,222	NM_027827 NM_001363158 NM_001363159 NM_001363160	0.729347	-1.37109	40.1345	30.8265	0.364494	1.09153	1.09153	35.6025	1		0.685635	-1.4585	34.3154	24.2011	0.17074	0.747983	-1.33693	48.719	1
Afp	Afp	[Plus], [# of exons: 15], [Gene type: NM]	chr5:90,919,740-90,937,933	NM_007423	0.520847	-1.91995	0.345784	0.182761	0.738447	0.838928	-1.192	0.386039	1		0.781263	-1.27998	0.232142	0.187872	1	2.4651	2.4651	0.0942181	1
Aftph	Aftph	[Minus], [# of exons: 10], [Gene type: NM]	chr11:20,585,088-20,615,723 chr11:20,625,122-20,641,559	NM_181411 NM_001252503 NM_001290545	1.30908	1.30908	5.61828	7.72891	0.47842	0.69367	-1.44161	7.84515	0.53911		0.909607	-1.09938	9.81513	9.23154	1	1.09385	1.09385	9.55721	1
Aga	Aga	[Plus], [# of exons: 9], [Gene type: NM]	chr8:54,597,056-54,608,776	NM_001005847 NM_001205054	1.05157	1.05157	8.81639	9.76554	1	0.78982	-1.26611	10.7597	1		1.20092	1.20092	10.2722	12.7194	1	1.07974	1.07974	10.1665	1
Agap1	Agap1	[Plus], [# of exons: 18], [Gene type: NM]	chr1:91,351,386-91,380,914 chr1:91,398,451-91,791,857	NM_001037136 NM_178119	0.71133	-1.40582	1.28938	0.965645	0.288428	1.07553	1.07553	1.15788	1		0.752479	-1.32894	0.994324	0.773824	0.816981	1.08911	1.08911	0.975059	1
Agap2	Agap2	[Plus], [# of exons: 19], [Gene type: NM]	chr10:126,515,963-126,530,226	NM_001033263 NM_001301014	2.66918	2.66918	0.237362	0.683179	0.000862014	0.988516	-1.01162	0.237374	1	Induced	4.71001	4.71001	0.175407	0.864332	3.5544e-09	0.603522	-1.65694	0.314013	1
Agap3	Agap3	[Plus], [# of exons: 19], [Gene type: NM]	chr5:23,957,995-23,965,264 chr5:23,974,167-24,007,865	NM_139153 NM_001256431 NM_001359881	0.964124	-1.03721	12.5714	12.7607	1	1.08921	1.08921	11.2119	1		0.930671	-1.07449	6.92885	6.66145	1	1.0846	1.0846	6.82435	1
Agbl2	Agbl2	[Plus], [# of exons: 25], [Gene type: NM,NR]	chr2:90,622,884-90,674,594	NM_178755 NM_001356533 NR_151502	1.82359	1.82359	0.0216254	0.0447236	1	0.471939	-2.11892	0.0471793	1		20.2729	20.2729	0	0.0246364	0.960459	0.179826	-5.56094	0.00718267	1
Agbl3	Agbl3	[Plus], [# of exons: 20], [Gene type: NM]	chr6:34,730,432-34,809,459	NM_178630 NM_001289656 NM_001289657 NM_001289658	0.826001	-1.21065	1.12848	0.984066	1	1.18479	1.18479	0.919983	1		0.950467	-1.05211	0.59626	0.585285	1	0.993133	-1.00691	0.640816	1
Agbl5	Agbl5	[Plus], [# of exons: 18], [Gene type: NM,NR]	chr5:31,191,225-31,209,039	NM_174849 NM_001048192 NM_001294262 NR_122116 NR_122117 NM_001374737	0.856259	-1.16787	4.54058	4.0992	1	1.72173	1.72173	2.57633	0.235057		1.00125	1.00125	0.98554	1.015	1	1.01294	1.01294	1.03907	1
Ager	Ager	[Plus], [# of exons: 9], [Gene type: NM,NR]	chr17:34,734,795-34,737,882	NM_007425 NM_001271422 NM_001271423 NM_001271424 NR_073173 NR_073175 NR_073176	0.863569	-1.15799	1.05498	0.945474	1	1.23056	1.23056	0.822016	1		1.41472	1.41472	0.16487	0.242283	1	0.64853	-1.54195	0.27791	1
Agfg1	Agfg1	[Plus], [# of exons: 14], [Gene type: NM]	chr1:82,836,035-82,897,576	NM_010472 NM_001310713 NM_001368850 NM_001347077	1.13502	1.13502	3.04668	3.63827	1	0.85079	-1.17538	3.47331	1		1.01944	1.01944	2.46304	2.58948	1	1.00725	1.00725	2.60915	1
Agfg2	Agfg2	[Minus], [# of exons: 13], [Gene type: NM]	chr5:138,091,709-138,125,981	NM_178162 NM_001303266 NM_001303271	0.697654	-1.43337	15.6916	11.5779	0.16276	1.34186	1.34186	11.3792	0.793005		0.670609	-1.49118	14.833	10.2518	0.13599	1.48478	1.48478	10.7858	1
Aggf1	Aggf1	[Minus], [# of exons: 14], [Gene type: NM]	chr13:96,120,638-96,145,312	NM_025630	0.965594	-1.03563	8.96354	9.1056	1	0.887956	-1.12618	9.74955	1		0.86798	-1.1521	9.27462	8.28722	1	1.18063	1.18063	8.36885	1
Agk	Agk	[Plus], [# of exons: 16], [Gene type: NM]	chr6:40,275,477-40,346,761	NM_023538	1.22338	1.22338	2.80135	3.60834	0.97511	0.830211	-1.20451	3.26032	1		1.10665	1.10665	2.49684	2.87004	1	0.960937	-1.04065	2.79736	1
Agl	Agl	[Minus], [# of exons: 34], [Gene type: NM]	chr3:116,442,917-116,511,084	NM_001081326 NM_001362367	0.959833	-1.04185	7.70225	7.80285	1	0.828837	-1.20651	9.04459	1		0.894711	-1.11768	5.80315	5.36831	1	0.944921	-1.05829	6.57335	1
Agmat	Agmat	[Plus], [# of exons: 7], [Gene type: NM]	chr4:141,302,590-141,315,178	NM_001081408	0.70407	-1.42031	137.276	102.258	0.136656	1.03383	1.03383	129.503	1		0.808027	-1.23758	92.3928	76.9545	1	0.951669	-1.05079	104.04	1
Agmo	Agmo	[Plus], [# of exons: 13], [Gene type: NM]	chr12:37,968,226-38,308,519	NM_178767	1.33178	1.33178	9.40189	12.996	0.834927	0.412968	-2.4215	21.6918	0.0217422		0.785194	-1.27357	29.0033	23.5119	0.875114	1.05421	1.05421	29.5098	1
Ago1	Ago1	[Minus], [# of exons: 19], [Gene type: NM]	chr4:126,112,257-126,145,827	NM_153403 NM_001317174 NM_001317173	0.854119	-1.1708	6.73059	6.05249	1	1.16503	1.16503	5.6156	1		0.78098	-1.28044	4.29466	3.45563	0.937863	1.32424	1.32424	3.4864	1
Ago2	Ago2	[Minus], [# of exons: 19], [Gene type: NM]	chr15:72,932,055-73,015,377	NM_153178	0.546488	-1.82987	0.879952	0.503429	0.0780487	0.917244	-1.09022	0.942901	1		0.677516	-1.47598	1.6204	1.13526	0.198918	1.39554	1.39554	1.24251	1
Ago3	Ago3	[Minus], [# of exons: 19], [Gene type: NM]	chr4:126,017,922-126,106,786	NM_153402	0.585325	-1.70845	1.41941	0.866677	0.0864939	1.19778	1.19778	1.16274	1		1.07561	1.07561	0.491323	0.541547	1	1.02052	1.02052	0.510996	1
Ago4	Ago4	[Minus], [# of exons: 18], [Gene type: NM]	chr4:126,166,787-126,210,702	NM_153177	0.943644	-1.05972	4.50539	4.48838	1	1.19017	1.19017	3.68126	1		1.1414	1.1414	0.861811	1.00797	1	1.01722	1.01722	0.90409	1
Agpat1	Agpat1	[Plus], [# of exons: 8], [Gene type: NM]	chr17:34,742,806-34,750,394	NM_018862 NM_001163379	0.834264	-1.19866	19.1843	16.8547	1	1.2733	1.2733	14.6123	1		0.937939	-1.06617	3.33584	3.23454	1	0.716347	-1.39597	4.94618	1
Agpat2	Agpat2	[Minus], [# of exons: 6], [Gene type: NM]	chr2:26,448,577-26,459,937	NM_026212	0.711851	-1.40479	80.886	60.5181	0.161349	0.888965	-1.1249	87.1894	1		0.590675	-1.69298	87.5105	53.7211	0.0196472	1.63206	1.63206	57.339	1
Agpat3	Agpat3	[Minus], [# of exons: 10], [Gene type: NM]	chr10:77,734,308-77,802,894 chr10:77,802,953-77,814,445	NM_053014	0.914811	-1.09312	32.7366	31.4147	1	0.973514	-1.02721	32.3139	1		0.919452	-1.0876	56.448	53.6101	1	1.30655	1.30655	46.3204	1
Agpat4	Agpat4	[Plus], [# of exons: 9], [Gene type: NM]	chr17:12,312,150-12,351,536 chr17:12,352,379-12,412,506	NM_026644	0.86919	-1.1505	1.22126	1.11334	1	0.662315	-1.50986	1.78061	0.647473		0.997671	-1.00233	0.334215	0.343648	1	0.86581	-1.15499	0.410345	1
Agpat5	Agpat5	[Plus], [# of exons: 8], [Gene type: NM]	chr8:18,846,279-18,884,413	NM_026792	1.18437	1.18437	2.10321	2.59577	1	0.619404	-1.61445	3.26942	0.407495		1.59944	1.59944	1.85943	3.07167	0.058876	0.865892	-1.15488	2.28701	1
Agps	Agps	[Plus], [# of exons: 20], [Gene type: NM]	chr2:75,670,234-75,769,407	NM_172666	1.2837	1.2837	2.06561	2.78455	0.587945	0.74039	-1.35064	2.6924	0.883497		1.17457	1.17457	1.5978	1.9362	1	0.90013	-1.11095	1.89635	1
Agrn	Agrn	[Minus], [# of exons: 41], [Gene type: NM]	chr4:155,539,399-155,571,597	NM_021604 NM_001369027 NM_001369026	0.722973	-1.38318	27.1433	20.6626	0.198479	1.65145	1.65145	16.0691	0.160027		1.03218	1.03218	4.2729	4.55849	1	1.11706	1.11706	4.09341	1
Agt	Agt	[Minus], [# of exons: 5], [Gene type: NM]	chr8:127,080,487-127,093,606	NM_007428	1.11521	1.11521	70.6445	82.0392	1	0.396416	-2.5226	170.478	0.000674112		0.916512	-1.09109	262.203	249.36	1	0.654694	-1.52743	427.266	1
Agtpbp1	Agtpbp1	[Minus], [# of exons: 29], [Gene type: NM]	chr13:59,550,896-59,658,708	NM_001048008 NM_023328 NM_001284218 NM_001284219 NM_001284221	1.96264	1.96264	1.96695	4.054	0.00356033	1.01271	1.01271	1.8916	1	Induced	2.36378	2.36378	1.6379	4.00952	2.09168e-05	1.0441	1.0441	1.68036	1
Agtr1a	Agtr1a	[Plus], [# of exons: 3], [Gene type: NM]	chr13:30,428,225-30,474,736	NM_177322	1.32332	1.32332	22.7241	31.5422	0.308426	0.543935	-1.83845	40.3959	0.0209674		1.28869	1.28869	22.3596	29.6768	0.848043	0.980292	-1.0201	24.5645	1
Agtrap	Agtrap	[Minus], [# of exons: 5], [Gene type: NM]	chr4:147,451,170-147,462,173	NM_009642 NM_001301281	0.968125	-1.03292	1.81759	1.86011	1	0.660361	-1.51432	2.65354	0.873597		1.47903	1.47903	0.915122	1.39587	0.426051	0.895107	-1.11718	1.09052	1
Agxt	Agxt	[Plus], [# of exons: 11], [Gene type: NM]	chr1:95,031,817-95,041,998	NM_016702 NM_001276710	0.821162	-1.21779	117.641	101.962	1	0.747484	-1.33782	151.935	0.840924		1.50678	1.50678	145.654	226.306	0.101378	0.695238	-1.43836	224.401	1
Agxt2	Agxt2	[Plus], [# of exons: 14], [Gene type: NM]	chr15:10,288,288-10,339,908	NM_001031851 NM_001310736 NM_001310735	1.21306	1.21306	101.785	130.211	0.820637	0.820521	-1.21874	119.983	1		0.533968	-1.87277	63.6639	35.0785	0.000158664	1.2638	1.2638	53.9088	1
Ahctf1	Ahctf1	[Minus], [# of exons: 36], [Gene type: NM]	chr1:181,675,035-181,734,146	NM_026375	1.03398	1.03398	9.57009	10.4103	1	0.70568	-1.41707	13.1449	0.574352		0.905858	-1.10393	6.14861	5.74136	1	1.33873	1.33873	4.90424	1
Ahcy	Ahcy	[Minus], [# of exons: 10], [Gene type: NM]	chr2:154,885,048-154,900,233	NM_016661	0.621594	-1.60877	142.656	92.2586	0.349177	0.891399	-1.12183	154.427	1		0.639875	-1.5628	666.478	439.99	0.0204315	1.15719	1.15719	616.51	1
Ahcyl1	Ahcyl1	[Minus], [# of exons: 17], [Gene type: NM]	chr3:107,466,038-107,499,478	NM_145542 NM_001357110 NM_001357113 NM_001357112 NM_001357111	0.768055	-1.30199	45.8636	37.0459	0.267081	1.23223	1.23223	36.1098	1		0.927002	-1.07875	25.7642	24.6686	1	0.901739	-1.10897	30.3519	1
Ahcyl2	Ahcyl2	[Plus], [# of exons: 20], [Gene type: NM]	chr6:29,718,443-29,862,310	NM_021414 NM_001171000 NM_001171001 NM_001347084	0.836272	-1.19578	3.77242	3.32226	1	1.30351	1.30351	2.82076	1		1.31338	1.31338	3.22557	4.39307	0.848504	1.61995	1.61995	2.13228	1
Ahdc1	Ahdc1	[Plus], [# of exons: 7], [Gene type: NM]	chr4:132,567,421-132,634,025	NM_146155	0.650849	-1.53645	4.86272	3.34528	0.070449	1.5229	1.5229	3.11972	0.440494		0.672436	-1.48713	2.49701	1.73278	0.147909	1.5367	1.5367	1.73946	1
Ahi1	Ahi1	[Plus], [# of exons: 25], [Gene type: NM]	chr10:20,672,353-20,800,235	NM_026203 NM_001177776 NM_001358561	1.16386	1.16386	0.40093	0.495992	1	0.995049	-1.00498	0.393467	1		1.15902	1.15902	0.195867	0.233451	1	0.707205	-1.41402	0.295454	1
Ahnak	Ahnak	[Plus], [# of exons: 9], [Gene type: NM,NR]	chr19:9,063,774-9,151,416	NM_001039959 NM_009643 NM_001286518 NR_104460	1.01828	1.01828	2.27484	2.43234	1	0.803928	-1.24389	2.77228	1		2.86407	2.86407	0.983846	2.91858	2.02167e-11	0.893458	-1.11925	1.17987	1
Ahr	Ahr	[Minus], [# of exons: 11], [Gene type: NM]	chr12:36,182,651-36,219,661	NM_013464 NM_001314027	1.41793	1.41793	6.08863	9.10192	0.178822	0.505788	-1.97711	11.6933	0.00810801		1.06306	1.06306	5.45161	5.99879	1	0.484053	-2.06589	11.9381	1
Ahrr	Ahrr	[Minus], [# of exons: 11], [Gene type: NM]	chr13:74,348,566-74,429,779	NM_009644 NM_001317351	1.67066	1.67066	0.0984492	0.179004	0.740322	1.08203	1.08203	0.089803	1		0.925786	-1.08016	0.0213925	0.0202387	1	1.75848	1.75848	0.0112241	1
Ahsa1	Ahsa1	[Plus], [# of exons: 9], [Gene type: NM]	chr12:88,607,678-88,614,902	NM_146036	1.07021	1.07021	20.5542	23.0893	1	0.655103	-1.52648	30.4949	0.239929		0.946358	-1.05668	62.8954	61.8606	1	1.17567	1.17567	57.1229	1
Ahsa2	Ahsa2	[Minus], [# of exons: 9], [Gene type: NM]	chr11:23,387,882-23,398,039	NM_172391 NM_001290654 NM_001290655	1.2463	1.2463	9.83408	12.8497	0.635107	0.738354	-1.35436	12.96	0.751359		1.01287	1.01287	10.0828	10.5388	1	1.40266	1.40266	7.6562	1
Ahsg	Ahsg	[Plus], [# of exons: 7], [Gene type: NM,NR]	chr16:22,892,088-22,895,600 chr16:22,896,131-22,899,524	NM_013465 NM_001276449 NM_001276450 NR_075099	1.3206	1.3206	1502.23	2059.3	0.739961	0.441139	-2.26686	3262.98	0.00485895		1.37103	1.37103	3282.26	4653.1	0.333498	0.798114	-1.25295	4410.57	1
AI182371	AI182371	[Minus], [# of exons: 11], [Gene type: NM]	chr2:34,937,381-34,956,205	NM_178885 NM_001243103 NM_001243102	1.00743	1.00743	192.166	202.96	1	1.18454	1.18454	156.788	1		0.942652	-1.06084	136.661	133.435	1	1.14158	1.14158	128.07	1
AI413582	AI413582	[Minus], [# of exons: 5], [Gene type: NM]	chr17:27,700,714-27,702,672	NM_001002895	1.05806	1.05806	7.66826	8.52994	1	1.45345	1.45345	5.1148	0.737701		1.34732	1.34732	2.17364	3.01627	1	0.819507	-1.22025	2.81908	1
AI429214	AI429214	[Plus], [# of exons: 1], [Gene type: NM]	chr8:38,056,629-38,058,587	NM_001039220	1.62852	1.62852	0.567458	0.967653	0.333523	0.652424	-1.53275	0.837129	0.882392		0.882391	-1.13328	0.298576	0.270294	1	1.30252	1.30252	0.239983	1
AI450353	AI450353	[Plus], [# of exons: 1], [Gene type: NR]	chr11:83,106,932-83,108,431	NR_028364	1.23294	1.23294	1.19643	1.5587	1	0.800399	-1.24938	1.46056	1		0.983804	-1.01646	0.253036	0.257856	1	0.688802	-1.4518	0.401961	1
AI467606	AI467606	[Plus], [# of exons: 2], [Gene type: NM]	chr7:134,234,950-134,237,563	NM_178901	1.5783	1.5783	1.12344	1.89035	0.322247	0.770617	-1.29766	1.41744	1		1.66689	1.66689	0.146666	0.252726	1	0.545783	-1.83223	0.282328	1
AI480526	AI480526	[Minus], [# of exons: 8], [Gene type: lincRNA]	chr5:123,583,732-123,591,675	AA510604 AI614087 BB432317 CB524957 KY468068 KY468069	0.406242	-2.46158	28.953	12.3413	1.58683e-09	2.77499	2.77499	10.3079	0.00155366	Repressed	1.12924	1.12924	4.03927	4.67383	1	0.593682	-1.6844	7.21826	1
AI506816	AI506816	[Minus], [# of exons: 3], [Gene type: NR]	chr5:23,215,835-23,218,485	NR_015554 NR_038090	0.854742	-1.16994	0.670961	0.603475	1	1.9219	1.9219	0.321321	1		1	1	0	0	1	0.0451778	-22.1347	0.334866	1
AI597479	AI597479	[Plus], [# of exons: 4], [Gene type: NM]	chr1:43,155,555-43,172,791	NM_133818	1.10284	1.10284	3.76843	4.36507	1	0.717681	-1.39338	5.09607	0.728112		0.814929	-1.2271	2.92822	2.47495	1	1.05271	1.05271	2.98053	1
AI661453	AI661453	[Plus], [# of exons: 5], [Gene type: NM]	chr17:47,573,588-47,607,587	NM_145489	1.0505	1.0505	4.05019	4.51367	1	1.63716	1.63716	2.39382	0.219851		1.01948	1.01948	6.24713	6.61528	1	1.71727	1.71727	3.91675	1
AI662270	AI662270	[Plus], [# of exons: 4], [Gene type: NR]	chr11:83,037,078-83,040,086	NR_015519	2.09221	2.09221	2.31284	5.15732	0.0274866	0.625813	-1.59792	3.62522	0.591571	Induced	2.43437	2.43437	0.724943	1.82244	0.00835824	0.418744	-2.38809	1.84277	1
AI837181	AI837181	[Plus], [# of exons: 2], [Gene type: NM]	chr19:5,425,144-5,427,316	NM_134149 NM_001256515	1.04408	1.04408	14.0012	15.3817	1	1.10425	1.10425	12.2723	1		0.940184	-1.06362	9.27392	8.99616	1	1.06008	1.06008	9.32875	1
AI854703	AI854703	[Plus], [# of exons: 4], [Gene type: NR]	chr6:48,578,166-48,583,687	NR_027236	0.908224	-1.10105	0.028698	0.0282017	1	0.989509	-1.0106	0.0289872	1		1.75105	1.75105	0.0142147	0.026896	1	0.328239	-3.04656	0.0496799	1
AI987944	AI987944	[Minus], [# of exons: 5], [Gene type: NM]	chr7:48,628,300-48,648,749	NM_183167 NM_001199330	1.14456	1.14456	5.93928	7.14007	1	0.918508	-1.08872	6.25913	1		1.21423	1.21423	4.09581	5.10375	1	0.838001	-1.19332	5.19888	1
Aif1	Aif1	[Minus], [# of exons: 8], [Gene type: NM]	chr17:35,307,931-35,312,997	NM_019467 NM_001361502 NM_001361501	2.04552	2.04552	2.67276	5.75519	0.0222233	0.800372	-1.24942	3.24849	1	Induced	1.82468	1.82468	2.35584	4.44728	0.135849	0.519878	-1.92353	4.83871	1
Aif1l	Aif1l	[Plus], [# of exons: 6], [Gene type: NM]	chr2:31,805,823-31,828,962	NM_145144	2.0318	2.0318	0.00788298	0.019845	1	0.234378	-4.26662	0.0415509	1		0.161044	-6.20948	0.0609255	0.00807087	1	1.55502	1.55502	0.0391149	1
Aifm1	Aifm1	[Minus], [# of exons: 17], [Gene type: NM]	chrX:45,828,121-45,866,740	NM_012019 NM_001290364	0.982408	-1.01791	16.6618	17.1922	1	0.664538	-1.50481	24.1192	0.387544		0.742018	-1.34768	41.7381	32.0422	0.418747	1.31552	1.31552	34.0427	1
Aifm2	Aifm2	[Plus], [# of exons: 11], [Gene type: NM]	chr10:61,178,011-61,202,008	NM_178058 NM_001039194 NM_153779 NM_001284300	0.875664	-1.14199	9.36683	8.6385	1	1.20916	1.20916	7.5801	1		0.767129	-1.30356	8.51878	6.75677	0.72721	1.30074	1.30074	7.06076	1
Aifm3	Aifm3	[Plus], [# of exons: 22], [Gene type: NM]	chr16:17,489,770-17,507,578	NM_175178 NM_001291070	0.482574	-2.07222	7.95615	4.05964	0.00585172	1.81777	1.81777	4.25742	0.20737	Repressed	0.87639	-1.14104	2.34085	2.12584	1	2.13206	2.13206	1.17769	1
Aig1	Aig1	[Minus], [# of exons: 7], [Gene type: NM]	chr10:13,366,861-13,588,763	NM_025446 NM_001347362	1.59644	1.59644	2.02439	3.38272	0.263327	0.365692	-2.73454	5.33192	0.00216007		1.44522	1.44522	3.67132	5.50021	0.369644	0.634193	-1.57681	6.23261	1
Aim2	Aim2	[Plus], [# of exons: 9], [Gene type: NM]	chr1:175,350,735-175,396,167	NM_001013779	3.19286	3.19286	1.8885	6.37091	8.62654e-05	0.862159	-1.15988	2.14579	1	Induced	1.82475	1.82475	0.404503	0.755418	0.514433	0.62149	-1.60904	0.687537	1
Aimp1	Aimp1	[Minus], [# of exons: 8], [Gene type: NM]	chr3:132,323,462-132,347,354	NM_007926 NM_001368626	1.20176	1.20176	5.83515	7.38796	1	0.610078	-1.63913	9.22244	0.311727		1.14994	1.14994	14.655	17.3741	1	0.987373	-1.01279	15.7704	1
Aimp2	Aimp2	[Minus], [# of exons: 4], [Gene type: NM]	chr5:144,663,573-144,670,708	NM_146165 NM_001172146	1.07282	1.07282	4.52203	5.11345	1	0.815353	-1.22646	5.39044	1		1.03573	1.03573	5.2498	5.6409	1	0.739679	-1.35194	7.53929	1
Aip	Aip	[Minus], [# of exons: 7], [Gene type: NM]	chr19:4,113,756-4,125,858	NM_016666 NM_001276284	1.14646	1.14646	4.18979	5.04503	1	0.791083	-1.26409	5.11899	1		0.759168	-1.31723	9.56137	7.50266	0.991732	1.45041	1.45041	7.05824	1
Ajap1	Ajap1	[Minus], [# of exons: 6], [Gene type: NM]	chr4:152,747,330-152,856,939	NM_001099299	0.43772	-2.28457	0.0382398	0.0165778	1	0.732466	-1.36525	0.048995	1		12.7536	12.7536	0	0.0241464	1	0.198341	-5.04183	0.00869585	1
Ajm1	Ajm1	[Minus], [# of exons: 1], [Gene type: NM]	chr2:25,430,936-25,435,619	NM_001005424	0.581377	-1.72006	0.183967	0.109898	0.858988	2.28841	2.28841	0.0750494	0.526497		0.0258853	-38.632	0.0483259	0	0.194793	2.00001	2.00001	0.0246149	1
Ajuba	Ajuba	[Minus], [# of exons: 8], [Gene type: NM]	chr14:55,186,306-55,196,498	NM_010590	1.46858	1.46858	2.41744	3.71979	0.213087	0.938504	-1.06553	2.48465	1		2.8178	2.8178	1.52369	4.43668	1.1809e-08	0.690615	-1.44799	2.35595	1
Ak1	Ak1	[Plus], [# of exons: 9], [Gene type: NM]	chr2:32,477,278-32,490,578	NM_021515 NM_001198790 NM_001198791 NM_001198792	1.03135	1.03135	0.0955993	0.100885	1	1.56442	1.56442	0.0577944	1		1.27984	1.27984	0.0536645	0.0721156	1	0.151603	-6.59619	0.399164	1
Ak2	Ak2	[Plus], [# of exons: 7], [Gene type: NM,NR]	chr4:128,670,468-128,688,773	NM_016895 NM_001033966 NR_138540	0.661742	-1.51116	69.8902	48.7924	0.10176	1.39652	1.39652	48.7175	0.764252		0.648843	-1.5412	82.8447	55.5633	0.0340744	1.30891	1.30891	68.182	1
Ak3	Ak3	[Minus], [# of exons: 5], [Gene type: NM]	chr19:29,095,322-29,122,451	NM_021299 NM_001365071	1.05576	1.05576	35.5356	39.4524	1	0.738574	-1.35396	46.209	0.817763		0.732357	-1.36545	133.016	100.642	0.350684	1.23077	1.23077	115.813	1
Ak4	Ak4	[Plus], [# of exons: 6], [Gene type: NM]	chr4:101,091,894-101,140,376	NM_001177602 NM_009647 NM_001177605 NM_001177604	0.489555	-2.04267	6.60918	3.41368	0.000385927	0.893274	-1.11948	7.17675	1	Repressed	0.281556	-3.5517	20.5411	5.98726	1.7549e-17	1.98109	1.98109	11.1958	1
Ak6	Ak6	[Plus], [# of exons: 5], [Gene type: NM]	chr13:101,421,298-101,421,400 chr13:101,424,146-101,424,238 chr13:101,426,016-101,436,370	NM_027592	1.27337	1.27337	5.09863	6.83396	0.842707	0.656334	-1.52361	7.53432	0.412119		0.736834	-1.35716	13.5301	10.2658	0.737119	1.12888	1.12888	12.7122	1
Ak7	Ak7	[Plus], [# of exons: 18], [Gene type: NM]	chr12:106,944,192-107,020,657	NM_030187	4.21554	4.21554	0.0298627	0.137171	0.139424	0.775235	-1.28993	0.0370005	1		9.52817	9.52817	0.0164983	0.179567	0.0115994	0.179082	-5.58404	0.109527	1
Ak8	Ak8	[Plus], [# of exons: 13], [Gene type: NM]	chr2:28,555,681-28,588,797 chr2:28,588,872-28,668,685	NM_001033874	0.408745	-2.44651	0.0751779	0.0269516	1	0.739874	-1.35158	0.0952331	1		19.8427	19.8427	0	0.0763804	1	0.0967039	-10.3408	0.0454949	1
Akap1	Akap1	[Minus], [# of exons: 13], [Gene type: NM,NR]	chr11:88,692,106-88,725,900	NM_001042541 NM_009648 NR_104310	1.07564	1.07564	45.9861	52.0096	1	0.811017	-1.23302	55.1711	1		0.897278	-1.11448	35.4787	32.9235	1	1.45207	1.45207	26.143	1
Akap10	Akap10	[Minus], [# of exons: 15], [Gene type: NM]	chr11:61,684,809-61,743,759	NM_019921	0.998194	-1.00181	3.27848	3.43834	1	0.859431	-1.16356	3.73466	1		1.03713	1.03713	2.44096	2.60438	1	1.14997	1.14997	2.26219	1
Akap11	Akap11	[Minus], [# of exons: 12], [Gene type: NM]	chr14:78,892,053-78,936,667	NM_001164503 NM_001346784	1.25718	1.25718	3.27926	4.32567	0.615807	0.601813	-1.66165	5.29088	0.0982442		1.07706	1.07706	4.18395	4.63688	1	1.02659	1.02659	4.35879	1
Akap12	Akap12	[Minus], [# of exons: 4], [Gene type: NM]	chr10:5,987,070-6,080,212	NM_031185	0.612234	-1.63336	1.1188	0.713957	0.265472	0.77027	-1.29825	1.39545	1		1.52615	1.52615	0.273692	0.428765	1	0.586664	-1.70455	0.494128	1
Akap13	Akap13	[Plus], [# of exons: 37], [Gene type: NM]	chr7:82,600,420-82,899,495	NM_029332	0.972491	-1.02829	7.05865	7.19355	1	1.07242	1.07242	6.41764	1		0.974213	-1.02647	4.71365	4.73442	1	1.14052	1.14052	4.42027	1
Akap14	Akap14	[Minus], [# of exons: 6], [Gene type: NM]	chrX:34,690,693-34,708,837	NM_001033785	3.70008	3.70008	0.0115141	0.0620849	1	3.39379	3.39379	0	1		4.79377	4.79377	0	0.0133174	1	1	1	0	1
Akap17b	Akap17b	[Minus], [# of exons: 7], [Gene type: NM]	chrX:34,148,178-34,185,409	NM_001081956	0.89188	-1.12123	2.66895	2.50014	1	1.14873	1.14873	2.23674	1		1.26148	1.26148	0.773728	1.01496	1	0.627047	-1.59478	1.31325	1
Akap2	Akap2	[Plus], [# of exons: 5], [Gene type: NM]	chr4:57,858,120-57,858,178 chr4:57,867,434-57,869,909 chr4:57,895,896-57,896,074 chr4:57,899,161-57,899,199 chr4:57,905,741-57,909,856	NM_001035532 NM_001035533	0.713124	-1.40228	2.42761	1.81779	0.251933	0.85428	-1.17058	2.76572	1		1.2771	1.2771	1.2887	1.69124	1	0.571429	-1.75	2.37779	1
Akap5	Akap5	[Plus], [# of exons: 2], [Gene type: NM]	chr12:77,425,878-77,435,138	NM_001101471	0.514241	-1.94461	0.697258	0.376489	0.00402383	1.43882	1.43882	0.474483	1	Repressed	0.903882	-1.10634	0.187589	0.172746	1	1.27351	1.27351	0.15392	1
Akap6	Akap6	[Plus], [# of exons: 14], [Gene type: NM]	chr12:53,800,370-54,252,002	NM_198111	0.459164	-2.17787	0.0614729	0.0293006	0.34335	1.99422	1.99422	0.0302968	0.775974		39.1925	39.1925	0	0.0233734	0.133069	0.0246892	-40.5036	0.0268299	1
Akap7	Akap7	[Minus], [# of exons: 9], [Gene type: NM]	chr10:24,888,896-25,018,969	NM_018747 NM_001347460	1.68551	1.68551	1.32547	2.35294	0.0320867	0.496578	-2.01378	2.5739	0.0525105	Induced	0.638963	-1.56504	1.87397	1.22776	0.45544	0.845166	-1.1832	2.35935	1
Akap8	Akap8	[Minus], [# of exons: 14], [Gene type: NM,NR]	chr17:32,440,617-32,458,183	NM_019774 NM_001357760 NR_131218 NR_131219	0.964377	-1.03694	48.4635	49.1316	1	1.15763	1.15763	40.831	1		1.07123	1.07123	7.56088	8.33297	1	0.708109	-1.41221	11.3469	1
Akap8l	Akap8l	[Minus], [# of exons: 14], [Gene type: NM]	chr17:32,458,369-32,487,522	NM_017476	0.895492	-1.1167	86.4579	81.8498	1	1.81525	1.81525	46.6384	0.0458597		0.99282	-1.00723	13.0835	13.418	1	0.854694	-1.17001	16.3636	1
Akap9	Akap9	[Plus], [# of exons: 48], [Gene type: NM]	chr5:3,928,186-4,080,204	NM_194462	1.07329	1.07329	6.19115	7.01152	1	1.11297	1.11297	5.44788	1		1.12029	1.12029	3.86037	4.45301	1	1.08509	1.08509	3.77766	1
Akip1	Akip1	[Plus], [# of exons: 6], [Gene type: NM]	chr7:116,847,192-116,855,697	NM_020616	0.899386	-1.11187	5.08957	4.8419	1	0.856273	-1.16785	5.74713	1		0.535128	-1.86871	16.0998	8.87036	0.00471419	1.74849	1.74849	9.84858	1
Akirin1	Akirin1	[Minus], [# of exons: 5], [Gene type: NM]	chr4:123,412,438-123,427,542	NM_023423	1.10025	1.10025	7.7798	8.96512	1	0.713553	-1.40144	10.5164	0.665498		1.00797	1.00797	9.39815	9.80979	1	1.05411	1.05411	9.46819	1
Akirin2	Akirin2	[Plus], [# of exons: 5], [Gene type: NM]	chr4:34,497,864-34,514,157	NM_001007589	1.27846	1.27846	8.71936	11.7354	0.554501	0.614908	-1.62626	13.7619	0.145244		0.942918	-1.06054	11.0103	10.722	1	1.12241	1.12241	10.4666	1
Akna	Akna	[Minus], [# of exons: 22], [Gene type: NM]	chr4:63,028,157-63,064,479	NM_001045514 NM_001305432	1.271	1.271	1.44891	1.93138	0.681728	1.20881	1.20881	1.1755	1		2.05951	2.05951	0.261231	0.553839	0.0369585	0.462149	-2.1638	0.600757	1
Akr1a1	Akr1a1	[Minus], [# of exons: 9], [Gene type: NM]	chr4:116,309,115-116,324,279	NM_021473	1.14016	1.14016	66.2234	79.3247	1	0.679617	-1.47142	93.905	0.358859		0.758353	-1.31865	251.893	198.459	0.843859	1.21449	1.21449	221.445	1
Akr1b10	Akr1b10	[Plus], [# of exons: 10], [Gene type: NM,NR]	chr6:34,334,247-34,346,949	NM_172398 NR_149754	2.24549	2.24549	1.94821	4.66728	0.0101841	0.779734	-1.28249	2.45608	1	Induced	1.01407	1.01407	0.781673	0.818879	1	0.520046	-1.92291	1.61129	1
Akr1b3	Akr1b3	[Minus], [# of exons: 10], [Gene type: NM]	chr6:34,253,930-34,254,339 chr6:34,256,540-34,256,622 chr6:34,258,979-34,259,062 chr6:34,259,576-34,259,657 chr6:34,259,961-34,260,067 chr6:34,260,513-34,260,635 chr6:34,260,925-34,261,002 chr6:34,261,922-34,262,038 chr6:34,262,640-34,262,807 chr6:34,267,340-34,267,489	NM_009658	0.727622	-1.37434	8.31253	6.3368	0.636673	0.654896	-1.52696	12.1727	0.628884		1.25441	1.25441	3.69381	4.80048	1	0.702445	-1.4236	5.60851	1
Akr1b7	Akr1b7	[Plus], [# of exons: 10], [Gene type: NM]	chr6:34,362,362-34,373,137	NM_009731	1.65945	1.65945	0.091147	0.161384	1	0.296686	-3.37057	0.309255	0.803108		15.0534	15.0534	0.104051	1.66266	7.26371e-12	0.00788698	-126.791	14.1134	0.000365224
Akr1b8	Akr1b8	[Plus], [# of exons: 10], [Gene type: NM]	chr6:34,304,146-34,318,461	NM_008012	0.603433	-1.65719	7.17427	4.53448	0.723882	1.16261	1.16261	5.99961	1		1.07177	1.07177	1.07936	1.1915	1	0.355639	-2.81184	3.23173	0.656662
Akr1c12	Akr1c12	[Minus], [# of exons: 9], [Gene type: NM]	chr13:4,267,418-4,278,645	NM_013777	1.13385	1.13385	11.3191	13.5192	1	0.567654	-1.76164	19.1917	0.158706		0.687399	-1.45476	61.6862	43.8597	0.131708	1.38555	1.38555	47.7039	1
Akr1c13	Akr1c13	[Plus], [# of exons: 9], [Gene type: NM]	chr13:4,190,433-4,204,849	NM_013778	1.09911	1.09911	15.1529	17.5455	1	0.664165	-1.50565	21.9271	0.606201		0.681665	-1.467	74.4036	52.5738	0.147596	1.37603	1.37603	58.0081	1
Akr1c14	Akr1c14	[Plus], [# of exons: 9], [Gene type: NM]	chr13:4,058,837-4,089,668	NM_134072	0.873672	-1.14459	41.4018	38.0849	1	0.665851	-1.50184	59.84	0.349843		0.54035	-1.85065	143.897	80.4058	0.000158747	1.36808	1.36808	113.437	1
Akr1c18	Akr1c18	[Minus], [# of exons: 9], [Gene type: NM]	chr13:4,131,861-4,149,892	NM_134066 NM_001346535	2.02623	2.02623	0.0221396	0.0488021	1	0.180341	-5.54506	0.137675	1		1.94675	1.94675	0.15088	0.304108	1	0.633449	-1.57866	0.25326	1
Akr1c19	Akr1c19	[Plus], [# of exons: 9], [Gene type: NM]	chr13:4,232,986-4,247,605	NM_001013785	0.84965	-1.17695	28.0961	24.915	1	2.05733	2.05733	13.1844	0.294997		0.748355	-1.33626	58.6172	45.3777	0.607921	1.50387	1.50387	41.8668	1
Akr1c20	Akr1c20	[Minus], [# of exons: 9], [Gene type: NM]	chr13:4,486,102-4,522,590	NM_001311132	2.69885	2.69885	15.8212	44.7157	3.06841e-09	0.359102	-2.78472	42.4134	6.56685e-05	Induced	1.60971	1.60971	48.0018	80.0036	0.0305829	1.0887	1.0887	47.7574	1
Akr1c21	Akr1c21	[Plus], [# of exons: 9], [Gene type: NM]	chr13:4,573,321-4,585,789	NM_029901	12.4094	12.4094	0.109509	1.52875	4.31846e-08	0.285703	-3.50013	0.381596	0.569813	Induced	2.94166	2.94166	1.71291	5.07581	0.457547	1.09	1.09	1.66344	1
Akr1c6	Akr1c6	[Plus], [# of exons: 9], [Gene type: NM]	chr13:4,433,589-4,456,776	NM_030611	1.28855	1.28855	226.772	307.17	0.42388	0.554795	-1.80247	393.316	0.0320976		0.993141	-1.00691	583.714	596.743	1	1.11378	1.11378	559.094	1
Akr1d1	Akr1d1	[Plus], [# of exons: 9], [Gene type: NM]	chr6:37,480,173-37,518,815	NM_145364	1.3399	1.3399	13.9493	19.6407	0.424856	0.361347	-2.76743	37.1213	0.00020442		0.924378	-1.08181	51.5907	48.9119	1	0.727482	-1.3746	75.8761	1
Akr1e1	Akr1e1	[Minus], [# of exons: 10], [Gene type: NM]	chr13:4,591,736-4,608,410	NM_018859	1.21462	1.21462	5.57312	6.99333	1	0.693779	-1.44138	7.64197	1		0.915813	-1.09193	18.1339	17.1623	1	1.22392	1.22392	15.9046	1
Akr7a5	Akr7a5	[Plus], [# of exons: 7], [Gene type: NM]	chr4:138,866,659-138,874,701	NM_025337	0.767981	-1.30212	45.468	36.8424	0.507791	0.886357	-1.12821	49.4583	1		0.606792	-1.64801	93.4144	58.6596	0.0229701	1.66997	1.66997	60.015	1
Akt1	Akt1	[Minus], [# of exons: 15], [Gene type: NM]	chr12:113,892,032-113,897,487 chr12:113,897,563-113,913,095	NM_009652 NM_001165894 NM_001331107	1.11332	1.11332	22.841	26.7397	1	1.06511	1.06511	20.8279	1		1.35493	1.35493	14.8009	20.7981	0.646432	0.642352	-1.55678	24.5302	1
Akt1s1	Akt1s1	[Plus], [# of exons: 6], [Gene type: NM]	chr7:52,104,594-52,110,791	NM_026270 NM_001253920 NM_001290694 NM_001290695	1.02572	1.02572	20.0244	21.6579	1	0.96605	-1.03514	20.1391	1		0.778258	-1.28492	19.6026	15.8324	1	1.23674	1.23674	16.9981	1
Akt2	Akt2	[Plus], [# of exons: 17], [Gene type: NM]	chr7:28,376,571-28,425,845	NM_007434 NM_001110208 NM_001331109 NM_001331108	0.922573	-1.08393	18.9126	18.3319	1	0.982306	-1.01801	18.6538	1		0.894046	-1.11851	21.2932	19.7293	1	1.03688	1.03688	21.9543	1
Akt3	Akt3	[Minus], [# of exons: 13], [Gene type: NM]	chr1:178,950,207-179,178,898	NM_011785	1.19219	1.19219	1.30158	1.63226	1	0.741156	-1.34924	1.71502	0.877534		1.60334	1.60334	0.334676	0.552357	0.390381	0.848645	-1.17835	0.419504	1
Aktip	Aktip	[Minus], [# of exons: 15], [Gene type: NM]	chr8:93,635,680-93,659,393	NM_010241 NM_001302266 NM_001302267 NM_001302268 NM_001302337 NM_001358937 NM_001358936 NM_001358935 NM_001358934 NM_001358938	1.04937	1.04937	1.94165	2.14532	1	0.777486	-1.2862	2.40235	1		0.910772	-1.09797	2.46997	2.32275	1	1.05341	1.05341	2.50917	1
AL603867.1	AL603867.1	[Plus], [# of exons: 2], [Gene type: lincRNA]	chr15:83,937,088-83,939,281	AL603867	6.63979	6.63979	0	0.193155	1	1	1	0	1		1	1	0	0	1	1	1	0	1
Alad	Alad	[Minus], [# of exons: 12], [Gene type: NM]	chr4:62,167,018-62,181,097	NM_008525 NM_001276446	0.859615	-1.16331	41.0693	37.2959	1	0.70853	-1.41137	56.1076	1		0.916134	-1.09154	28.1178	26.6471	1	1.03047	1.03047	29.2792	1
Alas1	Alas1	[Minus], [# of exons: 12], [Gene type: NM]	chr9:106,135,786-106,150,285	NM_020559 NM_001291835	2.21219	2.21219	20.8404	47.9644	0.0250241	0.273307	-3.65889	73.661	5.16632e-09	Induced	0.733541	-1.36325	103.868	79.3989	0.784596	0.702155	-1.42419	156.021	1
Alas2	Alas2	[Plus], [# of exons: 11], [Gene type: NM]	chrX:146,981,960-147,005,165	NM_009653 NM_001102446	0.389315	-2.56862	40.6274	16.6317	1.42759e-07	6.35219	6.35219	6.14981	3.17046e-08	Repressed	0.236828	-4.22247	60.2178	14.7719	9.46149e-22	7.4838	7.4838	8.60724	2.82267e-07
Alb	Alb	[Plus], [# of exons: 15], [Gene type: NM]	chr5:90,889,896-90,905,628	NM_009654	3.13238	3.13238	4563.16	14665.9	0.000150701	0.211471	-4.72878	20500.1	7.89005e-07	Induced	1.69684	1.69684	31443.8	55113.7	0.0127751	1.13622	1.13622	29891.4	1
Albfm1	Albfm1	[Plus], [# of exons: 14], [Gene type: NM]	chr5:90,990,235-91,026,932	NM_001252661	1.80912	1.80912	67.3932	128.973	0.00244924	0.78085	-1.28066	83.3586	1	Induced	2.14949	2.14949	19.0184	42.1325	4.81805e-06	0.948231	-1.05459	21.3766	1
Alcam	Alcam	[Minus], [# of exons: 16], [Gene type: NM]	chr16:52,249,109-52,453,194	NM_009655 NM_001331110	1.24361	1.24361	12.4622	16.2986	1	0.566319	-1.76579	21.2291	0.153371		1.11172	1.11172	9.37573	10.7712	1	1.38915	1.38915	7.28153	1
Aldh16a1	Aldh16a1	[Minus], [# of exons: 17], [Gene type: NM]	chr7:52,397,203-52,409,906	NM_145954	0.855349	-1.16911	27.7911	25.0835	1	1.32877	1.32877	20.2476	0.915159		0.752696	-1.32856	25.8057	20.1123	0.623001	1.19468	1.19468	23.173	1
Aldh18a1	Aldh18a1	[Minus], [# of exons: 19], [Gene type: NM]	chr19:40,624,747-40,662,953	NM_153554 NM_019698	2.19996	2.19996	0.44958	1.04601	0.0343215	0.844635	-1.18394	0.514999	1	Induced	2.3976	2.3976	0.231163	0.576583	0.0560671	0.512195	-1.95238	0.484871	1
Aldh1a1	Aldh1a1	[Plus], [# of exons: 17], [Gene type: NM]	chr19:20,567,073-20,567,713 chr19:20,567,885-20,568,014 chr19:20,627,589-20,627,690 chr19:20,630,901-20,639,870 chr19:20,640,981-20,717,953	NM_013467 NM_001361504 NM_001361506 NM_001361505 NM_001361503	1.26975	1.26975	64.7339	86.1806	0.794749	0.639371	-1.56404	97.5343	0.244758		0.425475	-2.35032	400.063	176.734	3.01918e-07	1.69709	1.69709	252.272	1
Aldh1a2	Aldh1a2	[Plus], [# of exons: 14], [Gene type: NM]	chr9:71,063,596-71,144,050	NM_009022	0.734379	-1.3617	0.0504394	0.0370348	1	0.541196	-1.84776	0.0935326	1		3.14968	3.14968	0.0679958	0.22616	0.334794	0.387179	-2.58278	0.193	1
Aldh1a3	Aldh1a3	[Minus], [# of exons: 13], [Gene type: NM]	chr7:73,535,779-73,572,363	NM_053080	0.0778919	-12.8383	0.0345592	0	0.308613	0.510428	-1.95914	0.0635645	1		2.41434	2.41434	0.0670517	0.170551	0.804496	0.238095	-4.2	0.31124	1
Aldh1a7	Aldh1a7	[Minus], [# of exons: 13], [Gene type: NM]	chr19:20,767,443-20,802,046	NM_011921	6.12106	6.12106	14.8611	94.9606	2.21528e-20	0.502143	-1.99146	28.2121	0.193413	Induced	2.70316	2.70316	123.05	343.787	1.3748e-10	0.989838	-1.01027	131.203	1
Aldh1b1	Aldh1b1	[Plus], [# of exons: 2], [Gene type: NM]	chr4:45,811,894-45,817,480	NM_028270	2.31482	2.31482	12.3723	29.9014	0.111269	0.357574	-2.79662	33.0129	0.0586933		2.15279	2.15279	19.6282	43.5875	1.17125e-06	0.661221	-1.51235	31.9628	1
Aldh1l1	Aldh1l1	[Plus], [# of exons: 23], [Gene type: NM]	chr6:90,500,787-90,522,987 chr6:90,523,779-90,549,165	NM_027406 NM_001356412	0.720537	-1.38785	242.669	184.736	0.639509	1.02445	1.02445	229.275	1		0.68437	-1.4612	367.673	259.112	0.106264	1.04279	1.04279	376.723	1
Aldh1l2	Aldh1l2	[Minus], [# of exons: 23], [Gene type: NM]	chr10:82,950,192-82,996,885	NM_153543	0.94941	-1.05329	0.0316983	0.0317008	1	0.703088	-1.4223	0.0456659	1		1.89328	1.89328	0.0672998	0.133361	0.960459	1.06503	1.06503	0.0693244	1
Aldh2	Aldh2	[Minus], [# of exons: 13], [Gene type: NM]	chr5:122,016,036-122,043,833	NM_009656 NM_001308450	0.754619	-1.32517	139.152	110.589	0.324711	0.787108	-1.27047	170.348	1		0.620157	-1.61249	505.707	324.072	0.0250312	1.47246	1.47246	369.448	1
Aldh3a2	Aldh3a2	[Minus], [# of exons: 12], [Gene type: NM,NR]	chr11:61,058,254-61,081,030	NM_007437 NM_001331115 NM_001331114 NR_138545	1.06774	1.06774	34.5114	38.6513	1	0.671245	-1.48977	50.0867	0.552217		0.563405	-1.77492	127.674	74.2735	0.00079818	1.46045	1.46045	94.1667	1
Aldh3b1	Aldh3b1	[Minus], [# of exons: 10], [Gene type: NM]	chr19:3,913,491-3,929,778	NM_026316	1.85932	1.85932	1.29217	2.55239	0.104106	1.27955	1.27955	0.993134	1		1.92963	1.92963	0.685187	1.37346	0.0859345	0.539516	-1.85351	1.36393	1
Aldh3b2	Aldh3b2	[Plus], [# of exons: 10], [Gene type: NM]	chr19:3,972,328-3,981,665	NM_001177438	9.97553	9.97553	0.0286809	0.359071	0.000547477	0.0349554	-28.6079	0.944332	1.96055e-09	Induced	50.991	50.991	0	0.146127	0.0221513	0.034255	-29.1928	0.090714	1
Aldh3b3	Aldh3b3	[Plus], [# of exons: 10], [Gene type: NM]	chr19:3,958,808-3,970,438	NM_028545	36.8259	36.8259	0.0837754	3.22319	1.22105e-15	0.00957617	-104.426	8.34283	8.66738e-39	Induced	54.5359	54.5359	0.0125536	0.887951	8.53026e-14	0.0130663	-76.5327	1.31493	2.57145e-07
Aldh4a1	Aldh4a1	[Plus], [# of exons: 15], [Gene type: NM]	chr4:139,178,809-139,199,956 chr4:139,200,027-139,205,606	NM_175438	0.71213	-1.40424	80.1469	59.953	0.317931	0.861933	-1.16018	89.711	1		0.690397	-1.44844	132.453	94.3051	0.134911	1.18941	1.18941	119.6	1
Aldh5a1	Aldh5a1	[Minus], [# of exons: 10], [Gene type: NM]	chr13:24,999,448-25,029,530	NM_172532	0.817812	-1.22277	10.3915	8.93553	0.825365	0.998437	-1.00157	10.0552	1		0.719769	-1.38933	13.8942	10.311	0.289536	1.4428	1.4428	10.343	1
Aldh6a1	Aldh6a1	[Minus], [# of exons: 13], [Gene type: NM]	chr12:85,771,671-85,791,974	NM_134042 NM_001313967	0.905958	-1.1038	48.9552	46.6265	1	0.718856	-1.3911	65.5101	0.631225		0.640348	-1.56165	134.172	88.4952	0.0256941	1.2972	1.2972	111.043	1
Aldh7a1	Aldh7a1	[Minus], [# of exons: 20], [Gene type: NM]	chr18:56,685,390-56,700,177 chr18:56,701,121-56,732,593	NM_001127338 NM_138600	0.736671	-1.35746	49.0946	38.0719	0.163003	1.03493	1.03493	45.716	1		0.58572	-1.7073	166.018	100.581	0.00402096	1.56996	1.56996	113.683	1
Aldh8a1	Aldh8a1	[Plus], [# of exons: 7], [Gene type: NM]	chr10:21,097,106-21,107,984 chr10:21,108,402-21,116,384	NM_178713	0.955111	-1.047	76.187	76.5345	1	0.692466	-1.44411	106.664	0.476239		0.842362	-1.18714	129.917	113.063	1	1.18211	1.18211	117.82	1
Aldh9a1	Aldh9a1	[Plus], [# of exons: 11], [Gene type: NM]	chr1:169,280,122-169,298,661	NM_019993	0.840046	-1.19041	38.9215	34.3914	1	0.82987	-1.20501	45.0973	1		0.847035	-1.18059	96.2597	83.966	1	1.28135	1.28135	80.8568	1
Aldoa	Aldoa	[Minus], [# of exons: 11], [Gene type: NM]	chr7:133,938,748-133,943,961	NM_007438 NM_001177307 NM_001177308	1.04173	1.04173	40.4112	44.3309	1	1.3152	1.3152	29.8359	0.972227		0.809979	-1.2346	47.994	40.3383	1	1.12402	1.12402	45.6715	1
Aldob	Aldob	[Minus], [# of exons: 9], [Gene type: NM]	chr4:49,548,865-49,562,418	NM_144903	0.990164	-1.00993	459.25	479.992	1	0.756729	-1.32148	588.71	1		0.887805	-1.12637	1500.59	1374.27	1	1.10835	1.10835	1443.61	1
Aldoc	Aldoc	[Plus], [# of exons: 9], [Gene type: NM]	chr11:78,136,575-78,141,280	NM_009657 NM_001303423	0.508159	-1.96789	2.20019	1.17102	0.0978239	1.93029	1.93029	1.09157	0.564648		0.590632	-1.6931	4.13274	2.51678	0.0356383	1.29388	1.29388	3.43401	1
Alg1	Alg1	[Plus], [# of exons: 13], [Gene type: NM]	chr16:5,233,714-5,245,000	NM_145362	1.11297	1.11297	14.6805	17.1672	1	0.768544	-1.30116	18.4782	0.917876		1.08156	1.08156	9.76038	10.9425	1	0.921762	-1.08488	11.3303	1
Alg10b	Alg10b	[Plus], [# of exons: 3], [Gene type: NM]	chr15:90,054,742-90,060,985	NM_001033441	0.572168	-1.74774	4.36847	2.61409	0.0128482	1.05687	1.05687	4.00319	1	Repressed	0.871416	-1.14756	4.95902	4.4344	1	1.12659	1.12659	4.68223	1
Alg11	Alg11	[Plus], [# of exons: 4], [Gene type: NM,NR]	chr8:23,171,193-23,182,099	NM_183142 NR_040650 NM_001243161	0.933146	-1.07164	17.1435	16.7271	1	0.884576	-1.13049	18.7822	1		0.97009	-1.03083	6.04332	6.04146	1	1.07599	1.07599	5.99068	1
Alg12	Alg12	[Minus], [# of exons: 10], [Gene type: NM]	chr15:88,635,673-88,649,748	NM_001142357 NM_145477	0.677958	-1.47502	11.5194	8.12553	0.350418	1.44084	1.44084	7.78432	0.865542		1.09791	1.09791	1.94591	2.1899	1	0.638754	-1.56555	3.18241	1
Alg13	Alg13	[Plus], [# of exons: 4], [Gene type: NM,NR]	chrX:140,752,509-140,759,740	NM_026247 NR_037145	1.05779	1.05779	0.80421	0.906737	1	1.02965	1.02965	0.764853	1		1.00479	1.00479	1.24525	1.28465	1	1.49497	1.49497	0.877921	1
Alg14	Alg14	[Plus], [# of exons: 4], [Gene type: NM,NR]	chr3:120,994,658-121,066,012	NM_024178 NR_155539	0.946784	-1.05621	2.84703	2.83432	1	0.643847	-1.55317	4.25207	0.50138		0.905711	-1.1041	5.34607	4.98608	1	1.09479	1.09479	5.23128	1
Alg2	Alg2	[Minus], [# of exons: 2], [Gene type: NM]	chr4:47,482,705-47,487,239	NM_019998 NM_001355496	0.656006	-1.52438	5.14658	3.52646	0.292547	0.885116	-1.12979	5.59624	1		1.17057	1.17057	2.93202	3.54969	1	0.482406	-2.07294	6.395	1
Alg3	Alg3	[Minus], [# of exons: 9], [Gene type: NM]	chr16:20,605,531-20,610,834	NM_145939 NM_001357404 NM_001357406 NM_001357405 NM_001357403	0.828661	-1.20677	7.01166	6.06542	1	1.19172	1.19172	5.68994	1		1.02076	1.02076	6.22021	6.59264	1	0.816248	-1.22512	8.12266	1
Alg5	Alg5	[Plus], [# of exons: 10], [Gene type: NM]	chr3:54,539,461-54,553,717	NM_025442	1.21789	1.21789	10.6641	13.5765	0.989485	0.63928	-1.56426	15.9559	0.543384		1.00521	1.00521	17.5458	18.338	1	0.984453	-1.01579	19.0535	1
Alg6	Alg6	[Plus], [# of exons: 15], [Gene type: NM]	chr4:99,382,321-99,430,151	NM_001081264	1.05812	1.05812	3.65333	4.06138	1	1.0164	1.0164	3.47202	1		0.868853	-1.15094	2.8651	2.57047	1	1.32494	1.32494	2.32634	1
Alg8	Alg8	[Plus], [# of exons: 13], [Gene type: NM]	chr7:104,520,127-104,540,668	NM_199035	0.986089	-1.01411	3.65799	3.80708	1	0.959931	-1.04174	3.69108	1		1.50071	1.50071	2.37826	3.71852	0.629884	0.662602	-1.5092	3.84243	1
Alg9	Alg9	[Plus], [# of exons: 15], [Gene type: NM,NR]	chr9:50,583,330-50,651,744	NM_133981 NR_045601	0.859249	-1.16381	3.64323	3.27606	1	0.729864	-1.37012	4.79533	1		0.934435	-1.07017	4.92785	4.76317	1	0.864552	-1.15667	6.06523	1
Alkbh1	Alkbh1	[Minus], [# of exons: 6], [Gene type: NM]	chr12:88,769,028-88,778,628 chr12:88,778,708-88,783,797 chr12:88,784,592-88,784,789	NM_001102565	0.935306	-1.06917	10.7444	10.5251	1	0.979025	-1.02142	10.7285	1		1.14111	1.14111	2.1246	2.48816	1	0.62287	-1.60547	3.59079	1
Alkbh2	Alkbh2	[Minus], [# of exons: 4], [Gene type: NM]	chr5:114,573,935-114,578,227	NM_175016 NM_001359941 NM_001359940	0.752213	-1.32941	8.62357	6.80707	0.491228	1.23462	1.23462	6.76354	1		0.925124	-1.08094	4.02658	3.87671	1	0.904132	-1.10603	4.76958	1
Alkbh3	Alkbh3	[Minus], [# of exons: 10], [Gene type: NM]	chr2:93,820,791-93,850,887	NM_026944	0.99996	-1.00004	17.2467	18.1319	1	1.21996	1.21996	13.7277	1		1.05751	1.05751	8.3976	9.16167	1	0.799328	-1.25105	11.163	1
Alkbh4	Alkbh4	[Plus], [# of exons: 5], [Gene type: NM]	chr5:136,612,015-136,617,484	NM_028070 NM_001359417 NM_001359416 NM_001359415 NM_001359414 NM_001347492	0.855669	-1.16868	5.06706	4.56149	1	1.49969	1.49969	3.28168	0.471243		1.02433	1.02433	1.42771	1.51136	1	0.975206	-1.02542	1.56424	1
Alkbh5	Alkbh5	[Plus], [# of exons: 4], [Gene type: NM]	chr11:60,351,185-60,372,014	NM_172943	0.990794	-1.00929	6.76343	7.03434	1	0.796843	-1.25495	8.19638	1		0.842115	-1.18749	17.406	15.1779	1	1.13018	1.13018	16.4492	1
Alkbh6	Alkbh6	[Plus], [# of exons: 7], [Gene type: NM]	chr7:31,093,772-31,099,322	NM_198027	0.930108	-1.07514	18.3192	17.8874	1	1.62785	1.62785	10.9459	0.212896		1.21758	1.21758	5.92448	7.45178	1	0.952112	-1.0503	6.623	1
Alkbh7	Alkbh7	[Plus], [# of exons: 4], [Gene type: NM]	chr17:57,136,762-57,138,759	NM_025538 NM_027372	1.29036	1.29036	4.1931	5.6712	0.998722	0.546682	-1.82922	7.3558	0.227027		0.955149	-1.04696	6.60076	6.54158	1	1.09357	1.09357	6.49392	1
Alkbh8	Alkbh8	[Plus], [# of exons: 12], [Gene type: NM]	chr9:3,335,231-3,385,846	NM_026303	0.974326	-1.02635	2.6738	2.75103	1	1.1282	1.1282	2.31006	1		1.0639	1.0639	1.49881	1.63993	1	1.01868	1.01868	1.56319	1
Alms1	Alms1	[Plus], [# of exons: 23], [Gene type: NM]	chr6:85,537,525-85,652,745	NM_145223	0.990266	-1.00983	1.2368	1.28966	1	1.10361	1.10361	1.08789	1		1.12704	1.12704	0.242599	0.28135	1	0.879505	-1.137	0.293769	1
Alms1-ps2	Alms1-ps2	[Plus], [# of exons: 8], [Gene type: NR]	chr6:85,742,111-85,754,051	NR_040440	0.4566	-2.1901	0.0653386	0.0231597	1	0.282222	-3.54331	0.222476	1		1	1	0	0	1	1	1	0	1
Alox12	Alox12	[Minus], [# of exons: 14], [Gene type: NM]	chr11:70,054,959-70,068,872	NM_007440 NM_001331118	1.23743	1.23743	0.535022	0.695323	1	0.946754	-1.05624	0.554846	1		1.91834	1.91834	0.0763021	0.151151	1	0.286823	-3.48647	0.287774	1
Alox15	Alox15	[Minus], [# of exons: 14], [Gene type: NM]	chr11:70,157,649-70,165,533	NM_009660	1.53739	1.53739	0.065078	0.105374	1	3.35669	3.35669	0.0172426	1		4.63631	4.63631	0.0107346	0.0598174	1	0.94135	-1.0623	0.0110908	1
Alox5	Alox5	[Minus], [# of exons: 14], [Gene type: NM]	chr6:116,360,089-116,411,196	NM_009662	1.20719	1.20719	0.0848285	0.115046	1	2.40651	2.40651	0.034969	1		20.3827	20.3827	0	0.043489	1	1	1	0	1
Alox5ap	Alox5ap	[Plus], [# of exons: 5], [Gene type: NM]	chr5:150,076,580-150,099,729	NM_009663 NM_001308462	1.56455	1.56455	3.68404	6.03721	0.238865	1.11393	1.11393	3.21736	1		2.215	2.215	1.00559	2.31359	0.0862275	0.581944	-1.71838	1.85276	1
Aloxe3	Aloxe3	[Plus], [# of exons: 15], [Gene type: NM]	chr11:68,939,879-68,962,617	NM_011786	1.48057	1.48057	0.0347169	0.0561757	1	2.04887	2.04887	0.0150576	1		0.107895	-9.26828	0.0204225	0	1	0.895058	-1.11725	0.0245881	1
Alpk1	Alpk1	[Minus], [# of exons: 14], [Gene type: NM]	chr3:127,373,228-127,483,445	NM_027808	1.3511	1.3511	2.09381	2.97285	0.486117	0.908602	-1.10059	2.24622	1		1.48767	1.48767	0.545232	0.845764	1	0.149458	-6.69086	3.82681	0.610899
Alpk3	Alpk3	[Plus], [# of exons: 14], [Gene type: NM]	chr7:88,202,486-88,250,498	NM_054085	3.41326	3.41326	0.0151124	0.0543213	0.315554	0.943611	-1.05976	0.0146476	1		1.74069	1.74069	0.00810796	0.0149708	1	0.269957	-3.70429	0.0335081	1
Alpl	Alpl	[Minus], [# of exons: 13], [Gene type: NM]	chr4:137,297,646-137,352,299	NM_007431 NM_001287172	0.701527	-1.42546	7.72506	5.69387	0.386383	1.86119	1.86119	4.00677	0.0926792		0.589032	-1.6977	5.92017	3.63042	0.269362	2.19053	2.19053	2.92647	1
Als2	Als2	[Minus], [# of exons: 35], [Gene type: NM]	chr1:59,219,600-59,294,075	NM_028717 NM_001159948 NM_146109	1.55576	1.55576	12.1253	19.8026	0.156383	0.525657	-1.90238	22.3873	0.0634263		0.898999	-1.11235	11.3737	10.5948	1	1.28575	1.28575	9.5163	1
Als2cl	Als2cl	[Plus], [# of exons: 28], [Gene type: NM,NR]	chr9:110,782,678-110,803,034	NM_001146060 NM_146228 NM_001146059 NR_153354	0.874738	-1.1432	38.8832	35.9092	1	1.93125	1.93125	19.6673	0.0106954		1.03441	1.03441	7.42187	7.92206	1	1.58762	1.58762	4.97938	1
Alyref	Alyref	[Minus], [# of exons: 6], [Gene type: NM]	chr11:120,455,830-120,459,679	NM_011568	1.0025	1.0025	9.73141	10.2697	1	0.911433	-1.09717	10.3313	1		1.25296	1.25296	7.15603	9.28504	1	0.635939	-1.57248	11.9698	1
Alyref2	Alyref2	[Plus], [# of exons: 1], [Gene type: NM]	chr1:173,433,609-173,434,881	NM_019484	1.0215	1.0215	1.89831	2.05143	1	0.842455	-1.18701	2.19663	1		0.92105	-1.08572	2.30078	2.21062	1	1.48777	1.48777	1.66476	1
Amacr	Amacr	[Plus], [# of exons: 5], [Gene type: NM]	chr15:10,911,511-10,926,379	NM_008537	0.781638	-1.27936	28.992	23.8809	0.449527	0.886407	-1.12815	31.7457	1		0.712852	-1.40281	56.7905	41.9978	0.315259	1.46364	1.46364	41.7653	1
Ambp	Ambp	[Minus], [# of exons: 10], [Gene type: NM]	chr4:62,804,309-62,815,206	NM_007443	0.903561	-1.10673	735.005	691.552	1	0.738837	-1.35348	950.922	1		0.835015	-1.19758	1443.75	1255.91	1	0.896884	-1.11497	1714.57	1
Ambra1	Ambra1	[Plus], [# of exons: 18], [Gene type: NM]	chr2:91,570,295-91,759,006	NM_001080754 NM_172669	1.05665	1.05665	8.78371	9.81658	1	1.27516	1.27516	6.70187	1		0.924867	-1.08124	4.72599	4.52263	1	0.987104	-1.01306	5.12303	1
Amd1	Amd1	[Minus], [# of exons: 8], [Gene type: NM]	chr10:40,007,264-40,009,275 chr10:40,009,924-40,010,079 chr10:40,010,184-40,010,421 chr10:40,011,800-40,011,842 chr10:40,012,970-40,013,072 chr10:40,013,987-40,014,113 chr10:40,014,523-40,014,609 chr10:40,021,555-40,021,994	NM_009665	1.36034	1.36034	8.59381	12.2918	0.250688	0.661147	-1.51252	12.5421	0.339469		0.948064	-1.05478	11.7074	11.5067	1	0.926486	-1.07935	13.419	1
Amd2	Amd2	[Minus], [# of exons: 8], [Gene type: NM]	chr10:40,007,271-40,009,275 chr10:40,009,924-40,010,079 chr10:40,010,184-40,010,421 chr10:40,011,800-40,011,842 chr10:40,012,970-40,013,072 chr10:40,013,987-40,014,113 chr10:40,014,523-40,014,609 chr10:40,021,555-40,021,992	NM_007444	1.36034	1.36034	8.61806	12.3265	0.250686	0.661147	-1.51252	12.5775	0.339469		0.948064	-1.05478	11.7405	11.5391	1	0.926486	-1.07935	13.4569	1
Amdhd1	Amdhd1	[Minus], [# of exons: 9], [Gene type: NM]	chr10:92,986,083-93,002,778	NM_027908	1.10135	1.10135	79.1268	91.6215	1	0.750506	-1.33243	102.262	0.782124		0.950883	-1.05165	81.0565	79.3653	1	1.21292	1.21292	71.935	1
Amdhd2	Amdhd2	[Minus], [# of exons: 11], [Gene type: NM]	chr17:24,292,800-24,300,700	NM_172935	0.870909	-1.14823	9.09225	8.34611	1	1.19255	1.19255	7.38943	1		0.869659	-1.14988	10.8629	9.75889	1	1.24535	1.24535	9.36661	1
Amer1	Amer1	[Minus], [# of exons: 2], [Gene type: NM]	chrX:92,615,653-92,640,179	NM_175179	1.0117	1.0117	1.73453	1.85065	1	1.15372	1.15372	1.46036	1		0.855593	-1.16878	1.10088	0.96873	1	1.36608	1.36608	0.866269	1
Amer2	Amer2	[Plus], [# of exons: 1], [Gene type: NM]	chr14:60,996,529-61,007,030	NM_028113 NM_001164705 NM_001368677	0.531864	-1.88018	0.130174	0.073055	0.251323	0.766785	-1.30415	0.164105	1		0.268144	-3.72934	0.0671829	0.0182824	0.0850466	0.509213	-1.96382	0.143583	1
Amfr	Amfr	[Minus], [# of exons: 14], [Gene type: NM]	chr8:96,495,488-96,536,540	NM_011787	1.05152	1.05152	46.2145	50.7929	1	0.646627	-1.54649	68.6152	0.314023		0.920116	-1.08682	88.1263	84.0566	1	1.15626	1.15626	81.6193	1
Amh	Amh	[Plus], [# of exons: 5], [Gene type: NM]	chr10:80,267,985-80,270,424	NM_007445	0.697599	-1.43349	0.367273	0.259543	1	0.800812	-1.24873	0.434286	1		0.520818	-1.92006	0.02986	0.0145011	1	0.387491	-2.58071	0.088693	1
Amhr2	Amhr2	[Plus], [# of exons: 12], [Gene type: NM]	chr15:102,275,433-102,285,070	NM_144547 NM_001356575	0.590994	-1.69206	0.628641	0.387814	0.430167	1.32325	1.32325	0.462655	1		0.601068	-1.66371	0.171776	0.10537	1	1.05464	1.05464	0.171146	1
Amigo1	Amigo1	[Plus], [# of exons: 2], [Gene type: NM]	chr3:107,989,207-107,995,204	NM_001004293 NM_146137 NM_001287093	0.77087	-1.29723	3.21954	2.61508	0.61196	0.715599	-1.39743	4.38199	0.664623		1.08987	1.08987	1.33802	1.5119	1	0.786793	-1.27098	1.82232	1
Amigo2	Amigo2	[Minus], [# of exons: 1], [Gene type: NM]	chr15:97,074,505-97,077,718	NM_178114 NM_001164602 NM_001164563	1.13439	1.13439	4.18517	4.9857	1	0.708385	-1.41166	5.73057	0.636475		1.42641	1.42641	2.70053	3.97814	0.321295	0.794334	-1.25892	3.64217	1
Amigo3	Amigo3	[Plus], [# of exons: 1], [Gene type: NM]	chr9:107,955,490-107,958,032	NM_177275	1.29849	1.29849	0.435178	0.590649	1	0.988286	-1.01185	0.420212	1		2.19268	2.19268	0.139391	0.320477	0.987496	0.274762	-3.63951	0.55057	1
Ammecr1	Ammecr1	[Minus], [# of exons: 6], [Gene type: NM]	chrX:139,285,689-139,401,269	NM_019496	1.74843	1.74843	0.441679	0.810984	0.0642087	0.669368	-1.49395	0.640114	0.635947		1.118	1.118	0.46278	0.534366	1	1.09646	1.09646	0.450546	1
Ammecr1l	Ammecr1l	[Plus], [# of exons: 9], [Gene type: NM]	chr18:31,919,478-31,943,737	NM_153515 NM_001242430	0.950304	-1.05229	25.5986	25.6108	1	0.894754	-1.11763	27.7208	1		0.958442	-1.04336	12.0454	11.8973	1	0.853692	-1.17138	15.0603	1
Amn	Amn	[Plus], [# of exons: 12], [Gene type: NM]	chr12:112,509,307-112,514,637	NM_033603	2.34848	2.34848	0.144622	0.342474	1	2.78956	2.78956	0.0460169	1		2.01025	2.01025	0.0605796	0.127825	1	1.69113	1.69113	0.036751	1
Amn1	Amn1	[Minus], [# of exons: 7], [Gene type: NM,NR]	chr6:149,106,099-149,137,234	NM_001113424 NM_001356344 NR_153963	1.63855	1.63855	2.29072	3.93687	0.153418	0.737244	-1.3564	3.00415	1		0.97487	-1.02578	3.45791	3.45798	1	1.50116	1.50116	2.44168	1
Amot	Amot	[Minus], [# of exons: 11], [Gene type: NM]	chrX:141,880,967-141,922,182	NM_153319 NM_001290274	0.99225	-1.00781	1.50441	1.57273	1	1.0034	1.0034	1.44979	1		1.0566	1.0566	1.07322	1.1723	1	1.45991	1.45991	0.788988	1
Amotl1	Amotl1	[Minus], [# of exons: 13], [Gene type: NM]	chr9:14,346,411-14,419,444	NM_001081395	0.648594	-1.5418	3.25919	2.21674	0.0497379	0.938804	-1.06519	3.37937	1	Repressed	1.17386	1.17386	0.898865	1.0844	1	0.878466	-1.13835	1.09325	1
Amotl2	Amotl2	[Plus], [# of exons: 10], [Gene type: NM]	chr9:102,620,134-102,635,747	NM_019764	0.649784	-1.53897	14.6887	10.0364	0.016556	1.24411	1.24411	11.4942	1	Repressed	0.739453	-1.35235	7.75999	5.88712	0.951877	1.42653	1.42653	5.80531	1
Ampd1	Ampd1	[Plus], [# of exons: 16], [Gene type: NM]	chr3:102,877,937-102,903,643	NM_001033303	2.54687	2.54687	0	0.00727211	1	0.0620797	-16.1083	0.0578525	0.363542		1	1	0	0	1	0.0465502	-21.4822	0.0610016	1
Ampd2	Ampd2	[Minus], [# of exons: 19], [Gene type: NM]	chr3:107,876,977-107,889,584	NM_028779 NM_001289719 NM_001289720 NM_001346665	0.692288	-1.44449	36.4406	26.5411	0.0741494	1.4925	1.4925	23.7671	0.34346		0.882121	-1.13363	6.22189	5.66764	1	0.808598	-1.23671	8.20188	1
Ampd3	Ampd3	[Plus], [# of exons: 18], [Gene type: NM]	chr7:117,911,720-117,955,922	NM_009667 NM_001276301 NM_001372439 NM_001372441	0.960533	-1.04109	0.965973	0.979905	1	1.32685	1.32685	0.71017	1		1.73329	1.73329	0.10286	0.1862	1	0.521195	-1.91867	0.213083	1
Amph	Amph	[Plus], [# of exons: 21], [Gene type: NM]	chr13:19,040,220-19,242,788	NM_175007 NM_001289546	4.27562	4.27562	0.0064063	0.041721	0.816712	0.638557	-1.56603	0.0118047	1		2.3897	2.3897	0.00777856	0.0222288	1	4.81274	4.81274	0	1
Amt	Amt	[Plus], [# of exons: 9], [Gene type: NM]	chr9:108,199,236-108,204,633	NM_001013814	0.991835	-1.00823	19.5569	20.3716	1	0.879509	-1.137	21.4764	1		1.13204	1.13204	22.7121	26.5488	1	1.0326	1.0326	23.5491	1
Amy1	Amy1	[Minus], [# of exons: 12], [Gene type: NM]	chr3:113,258,870-113,280,668	NM_007446 NM_001110505	1.24662	1.24662	37.9196	49.1447	1	0.418678	-2.38847	86.3188	0.0345865		0.901228	-1.1096	123.569	115.021	1	1.54727	1.54727	85.6027	1
Amy2b	Amy2b	[Minus], [# of exons: 10], [Gene type: NM]	chr3:112,950,574-112,959,645	NM_001190403 NM_001190404	3.86097	3.86097	0	0.0197948	1	0.0183529	-54.4873	0.352013	0.127799		1	1	0	0	1	1	1	0	1
Amz1	Amz1	[Plus], [# of exons: 8], [Gene type: NM]	chr5:141,200,081-141,229,266	NM_173405	1.4306	1.4306	1.15593	1.75032	1	1.89572	1.89572	0.595873	0.609126		2.93908	2.93908	0.179591	0.551533	0.0100441	0.480278	-2.08213	0.400771	1
Amz2	Amz2	[Plus], [# of exons: 9], [Gene type: NM]	chr11:109,287,260-109,299,462	NM_025275 NM_001252193	1.00246	1.00246	4.37213	4.61153	1	0.920426	-1.08645	4.60458	1		1.0182	1.0182	4.01723	4.23428	1	0.960919	-1.04067	4.45575	1
Anapc1	Anapc1	[Minus], [# of exons: 48], [Gene type: NM]	chr2:128,435,819-128,513,131	NM_008569	0.895454	-1.11675	10.8447	10.2215	1	1.15468	1.15468	9.13993	1		0.99696	-1.00305	4.26221	4.39841	1	1.12305	1.12305	4.06615	1
Anapc10	Anapc10	[Plus], [# of exons: 7], [Gene type: NM]	chr8:82,235,662-82,301,220	NM_026904 NM_001357237 NM_001357236 NM_001357235 NM_001357234	1.28737	1.28737	0.531682	0.722255	1	0.623212	-1.60459	0.821994	0.680808		1.11683	1.11683	0.600315	0.689481	1	0.863419	-1.15819	0.73896	1
Anapc11	Anapc11	[Plus], [# of exons: 3], [Gene type: NM]	chr11:120,459,735-120,469,512	NM_001038230 NM_025389	0.9228	-1.08366	1.89128	1.8324	1	0.716782	-1.39512	2.541	0.890044		0.716304	-1.39606	2.60609	1.93183	0.520334	0.879635	-1.13684	3.14915	1
Anapc13	Anapc13	[Plus], [# of exons: 3], [Gene type: NM]	chr9:102,528,626-102,536,574	NM_181394	0.922148	-1.08442	18.1301	17.525	1	0.725008	-1.3793	24.1151	0.972409		0.999644	-1.00036	54.5185	56.4263	1	0.983929	-1.01633	59.1314	1
Anapc15	Anapc15	[Plus], [# of exons: 8], [Gene type: NM]	chr7:109,029,839-109,048,059	NM_027532 NM_001291348 NM_001291349 NM_001291352 NM_001291353	0.945108	-1.05808	22.0494	21.9854	1	1.16404	1.16404	18.5663	1		0.959868	-1.04181	5.8769	5.81172	1	0.978073	-1.02242	6.39212	1
Anapc16	Anapc16	[Minus], [# of exons: 5], [Gene type: NM]	chr10:59,450,157-59,465,883	NM_025514 NM_001347451	1.10907	1.10907	7.5315	8.78117	1	0.747514	-1.33777	9.76069	0.7948		0.771946	-1.29543	13.052	10.3895	0.975451	1.21563	1.21563	11.3935	1
Anapc2	Anapc2	[Plus], [# of exons: 13], [Gene type: NM]	chr2:25,127,986-25,141,436	NM_175300	0.954703	-1.04745	22.8806	23.0669	1	1.33742	1.33742	16.6247	0.746918		0.908463	-1.10076	12.5595	11.7967	1	1.13176	1.13176	11.8956	1
Anapc4	Anapc4	[Plus], [# of exons: 28], [Gene type: NM]	chr5:53,225,374-53,257,973	NM_024213	1.14538	1.14538	8.05376	9.70962	1	0.979957	-1.02045	7.99097	1		1.19148	1.19148	4.22394	5.18236	1	0.772017	-1.29531	5.81818	1
Anapc5	Anapc5	[Minus], [# of exons: 17], [Gene type: NM]	chr5:123,237,470-123,271,351	NM_021505 NM_001042491 NM_001289517 NM_001289518 NM_001289519 NM_001289520	1.35811	1.35811	40.7576	58.3458	0.322372	0.96702	-1.0341	40.9823	1		1.26626	1.26626	21.9338	28.6869	0.932611	0.840152	-1.19026	27.8198	1
Anapc7	Anapc7	[Plus], [# of exons: 11], [Gene type: NM]	chr5:122,872,453-122,894,920	NM_019805	0.9504	-1.05219	8.06006	8.05048	1	0.992889	-1.00716	7.85656	1		0.962776	-1.03866	6.4826	6.46827	1	1.08845	1.08845	6.36831	1
Ang	Ang	[Plus], [# of exons: 3], [Gene type: NM]	chr14:51,710,752-51,710,928 chr14:51,715,675-51,716,148 chr14:51,721,061-51,721,684	NM_007447 NM_001161731	0.573593	-1.7434	74.1601	44.8757	0.0548477	0.522919	-1.91234	137.012	0.038827		0.870936	-1.14819	158.685	144.819	1	0.842285	-1.18725	203.769	1
Angel1	Angel1	[Minus], [# of exons: 10], [Gene type: NM]	chr12:88,041,452-88,067,410	NM_144524	0.781727	-1.27922	1.5498	1.27113	1	0.871006	-1.1481	1.7115	1		0.82232	-1.21607	1.13681	0.964552	1	0.896048	-1.11601	1.35514	1
Angel2	Angel2	[Plus], [# of exons: 12], [Gene type: NM,NR]	chr1:192,748,987-192,770,842	NM_021421 NM_001199020 NM_001357134 NM_001357132 NM_001357133 NR_151630 NM_001357131	1.16166	1.16166	12.2827	15.0473	1	1.00517	1.00517	11.8344	1		0.971666	-1.02916	4.97547	4.99118	1	0.966333	-1.03484	5.49489	1
Angpt1	Angpt1	[Minus], [# of exons: 9], [Gene type: NM]	chr15:42,256,213-42,508,523	NM_009640 NM_001286062	3.94476	3.94476	0.055883	0.238918	0.00213919	0.249748	-4.00404	0.22291	0.0539958	Induced	0.973369	-1.02736	0.124509	0.124263	1	0.788877	-1.26763	0.168705	1
Angpt2	Angpt2	[Minus], [# of exons: 9], [Gene type: NM]	chr8:18,690,263-18,741,562	NM_007426	2.31064	2.31064	0.378296	0.933817	0.0200977	0.844589	-1.18401	0.43476	1	Induced	2.75991	2.75991	0.113847	0.32919	0.118391	0.781169	-1.28013	0.154813	1
Angpt4	Angpt4	[Plus], [# of exons: 9], [Gene type: NM]	chr2:151,736,943-151,771,073	NM_009641	0.83079	-1.20367	0.0333284	0.0311462	1	3.28275	3.28275	0.00738602	1		1	1	0	0	1	0.0785937	-12.7237	0.0342868	1
Angptl1	Angptl1	[Plus], [# of exons: 5], [Gene type: NM]	chr1:158,769,154-158,791,210	NM_028333	11.1848	11.1848	0	0.0470457	0.451409	0.139039	-7.19225	0.0236076	1		1.21101	1.21101	0.0342669	0.0443022	1	0.366247	-2.7304	0.105464	1
Angptl2	Angptl2	[Plus], [# of exons: 5], [Gene type: NM]	chr2:33,071,481-33,103,234	NM_011923	0.837117	-1.19458	8.52249	7.52448	1	1.15308	1.15308	7.14116	1		1.81322	1.81322	3.19382	5.93184	0.0634574	0.825677	-1.21113	4.12182	1
Angptl3	Angptl3	[Plus], [# of exons: 7], [Gene type: NM]	chr4:98,697,645-98,704,883	NM_013913	1.21439	1.21439	70.8366	89.7961	0.992951	0.408652	-2.44707	164.881	0.0141386		0.68258	-1.46503	330.349	231.993	0.121605	1.17948	1.17948	300.622	1
Angptl4	Angptl4	[Minus], [# of exons: 7], [Gene type: NM]	chr17:33,911,845-33,918,520	NM_020581	0.516296	-1.93688	27.0464	14.6601	0.0325719	0.673807	-1.4841	39.3745	1	Repressed	0.744399	-1.34337	65.0414	49.8282	0.491591	2.392	2.392	29.05	0.56175
Angptl6	Angptl6	[Minus], [# of exons: 6], [Gene type: NM]	chr9:20,678,253-20,684,154	NM_145154	0.45409	-2.2022	26.2452	12.5116	0.00123211	1.09675	1.09675	23.1278	1	Repressed	0.995031	-1.00499	5.37993	5.50063	1	0.973483	-1.02724	5.92447	1
Angptl7	Angptl7	[Minus], [# of exons: 5], [Gene type: NM]	chr4:147,869,389-147,874,571	NM_001039554	1.26015	1.26015	0.602711	0.797681	1	0.635694	-1.57308	0.91413	0.800882		1.37478	1.37478	0.147593	0.211033	1	0.422002	-2.36966	0.383396	1
Angptl8	Angptl8	[Plus], [# of exons: 4], [Gene type: NM]	chr9:21,639,954-21,641,791	NM_001080940	0.446252	-2.24089	368.491	172.648	0.122183	2.19323	2.19323	162.661	0.275202		1.63874	1.63874	20.9562	35.0912	0.537674	1.02859	1.02859	21.649	1
Ank	Ank	[Plus], [# of exons: 12], [Gene type: NM]	chr15:27,396,432-27,501,248 chr15:27,501,314-27,524,662	NM_020332	1.23754	1.23754	4.03794	5.2155	1	0.745261	-1.34181	5.20603	1		1.29981	1.29981	7.36358	9.84332	0.939791	0.852486	-1.17304	9.22357	1
Ank1	Ank1	[Plus], [# of exons: 47], [Gene type: NM,NR]	chr8:24,085,308-24,196,166 chr8:24,197,342-24,253,026 chr8:24,253,155-24,260,969	NM_001110783 NM_031158 NM_001277280 NM_001277281 NM_001277284 NM_001277286 NM_001277289 NR_102385 NR_102386 NM_001310437 NM_001310436	2.30142	2.30142	0.0163064	0.0412664	0.640672	1.28957	1.28957	0.0122078	1		1.34175	1.34175	0.00544337	0.00774755	1	0.508694	-1.96582	0.011424	1
Ank2	Ank2	[Minus], [# of exons: 51], [Gene type: NM]	chr3:126,624,525-126,877,464 chr3:126,877,730-126,878,198 chr3:126,878,783-126,887,146 chr3:126,887,960-126,890,984 chr3:126,891,722-126,892,895 chr3:126,893,220-126,895,132 chr3:126,895,566-126,902,124 chr3:126,903,138-126,906,119 chr3:126,906,944-126,908,735 chr3:126,909,251-126,910,835 chr3:126,911,231-126,911,828 chr3:126,912,065-126,913,277 chr3:126,913,713-126,913,898 chr3:126,914,195-126,914,802 chr3:126,915,682-126,916,532 chr3:126,917,465-126,918,169 chr3:126,918,500-126,923,119 chr3:126,923,598-126,923,699 chr3:126,924,205-126,935,205 chr3:126,936,358-126,936,490 chr3:126,936,861-126,938,531 chr3:126,938,990-126,939,277 chr3:126,940,063-126,940,193 chr3:126,944,119-126,946,178 chr3:126,947,126-126,947,498 chr3:126,947,930-126,948,795 chr3:126,950,053-126,950,194 chr3:126,950,895-126,952,704 chr3:126,953,925-126,970,589 chr3:126,971,319-126,974,331 chr3:126,974,978-126,984,044 chr3:126,984,568-126,998,946 chr3:126,999,457-127,004,767 chr3:127,005,303-127,010,265 chr3:127,010,851-127,010,988 chr3:127,	NM_178655 NM_001034168 NM_001327939 NM_001327938	2.62925	2.62925	0.105304	0.295901	1.8021e-05	0.377639	-2.64803	0.272444	0.00365799	Induced	2.15398	2.15398	0.0946933	0.210414	0.0150882	0.508541	-1.96641	0.199262	1
Ank3	Ank3	[Plus], [# of exons: 44], [Gene type: NM]	chr10:68,996,456-68,997,032 chr10:69,213,315-69,490,184	NM_146005 NM_170730 NM_170728 NM_170688 NM_170690 NM_170729 NM_170689 NM_170687 NM_009670	0.788658	-1.26798	1.7283	1.44045	1	0.826878	-1.20937	2.01543	1		0.696084	-1.43661	2.10826	1.50503	0.489834	1.19125	1.19125	1.90609	1
Ankfy1	Ankfy1	[Plus], [# of exons: 25], [Gene type: NM]	chr11:72,503,504-72,585,648	NM_009671	1.24849	1.24849	4.28426	5.61605	0.555488	0.966999	-1.03413	4.2962	1		1.03599	1.03599	4.23583	4.54633	1	1.06605	1.06605	4.26381	1
Ankhd1	Ankhd1	[Plus], [# of exons: 34], [Gene type: NM]	chr18:36,720,257-36,818,562	NM_175375	0.777506	-1.28616	18.8823	15.4057	0.541644	1.24163	1.24163	14.8412	1		0.965669	-1.03555	5.23355	5.18777	1	0.819601	-1.22011	6.77543	1
Ankib1	Ankib1	[Minus], [# of exons: 21], [Gene type: NM]	chr5:3,689,999-3,803,124	NM_001003909 NM_001289527 NM_001289528 NM_001289529	1.04975	1.04975	4.40789	4.88559	1	1.01921	1.01921	4.14562	1		0.99951	-1.00049	3.0494	3.14507	1	1.07092	1.07092	3.03273	1
Ankle1	Ankle1	[Plus], [# of exons: 9], [Gene type: NM]	chr8:73,929,911-73,934,441	NM_172756 NM_001310502	1.72379	1.72379	0.284011	0.510307	0.468512	0.817138	-1.22378	0.335147	1		4.13082	4.13082	0.0833441	0.359422	0.00485336	0.812199	-1.23122	0.105971	1
Ankle2	Ankle2	[Plus], [# of exons: 13], [Gene type: NM]	chr5:110,660,023-110,685,670	NM_027922 NM_001253814	0.995632	-1.00439	6.14063	6.40615	1	0.88738	-1.12691	6.70284	1		0.90698	-1.10256	5.68023	5.30032	1	1.00516	1.00516	6.01859	1
Ankmy2	Ankmy2	[Plus], [# of exons: 10], [Gene type: NM]	chr12:36,883,711-36,923,878	NM_146033	1.16478	1.16478	2.58622	3.18918	1	0.913352	-1.09487	2.73675	1		0.893641	-1.11902	3.22007	2.96043	1	1.09158	1.09158	3.16683	1
Ankra2	Ankra2	[Plus], [# of exons: 9], [Gene type: NM]	chr13:99,033,031-99,044,709	NM_023472 NM_001271388 NM_001271389 NM_001271390 NM_001271391 NM_001271392	0.957742	-1.04412	7.58022	7.60811	1	1.06254	1.06254	6.93553	1		1.0296	1.0296	2.686	2.84867	1	1.17288	1.17288	2.44672	1
Ankrd1	Ankrd1	[Minus], [# of exons: 9], [Gene type: NM]	chr19:36,186,455-36,194,334	NM_013468	0.287921	-3.47317	0.172468	0.0472664	0.221856	1.51513	1.51513	0.111925	1		2.03985	2.03985	0.131139	0.277695	1	1.23274	1.23274	0.106108	1
Ankrd10	Ankrd10	[Minus], [# of exons: 9], [Gene type: NM,NR]	chr8:11,611,581-11,635,757	NM_133971 NR_030781 NM_001167967 NM_001281974 NM_001281975	1.04319	1.04319	13.8812	15.2257	1	0.906269	-1.10343	14.856	1		1.30457	1.30457	1.51547	2.02785	1	0.740547	-1.35035	2.1714	1
Ankrd11	Ankrd11	[Minus], [# of exons: 13], [Gene type: NM,NR]	chr8:125,407,722-125,525,052 chr8:125,548,574-125,566,184	NM_001081379 NR_037865	0.955879	-1.04616	15.1774	15.2575	1	1.25014	1.25014	11.8451	1		0.936559	-1.06774	7.32082	7.0756	1	0.934967	-1.06956	8.29947	1
Ankrd12	Ankrd12	[Minus], [# of exons: 13], [Gene type: NM]	chr17:66,316,841-66,426,386	NM_001025572	1.5562	1.5562	1.97	3.21565	0.0186219	0.519524	-1.92484	3.69622	0.0120981	Induced	1.05704	1.05704	1.66194	1.79744	1	0.761112	-1.31387	2.30083	1
Ankrd13a	Ankrd13a	[Plus], [# of exons: 15], [Gene type: NM]	chr5:115,225,149-115,255,829	NM_026718	1.53161	1.53161	4.41873	7.11041	0.0231563	0.874572	-1.14342	4.90045	1	Induced	1.1677	1.1677	5.89655	7.14305	1	1.2337	1.2337	5.13474	1
Ankrd13b	Ankrd13b	[Minus], [# of exons: 16], [Gene type: NM]	chr11:77,283,987-77,303,544	NM_172945 NM_001373882 NM_001373883	0.923668	-1.08264	3.79829	3.68132	1	1.16389	1.16389	3.1899	1		0.740579	-1.3503	0.729465	0.557736	1	1.20626	1.20626	0.644615	1
Ankrd13c	Ankrd13c	[Plus], [# of exons: 13], [Gene type: NM]	chr3:157,609,964-157,670,998	NM_001013806 NM_001359909	1.19911	1.19911	6.08053	7.66169	1	0.583911	-1.71259	10.109	0.087719		0.953568	-1.04869	6.46917	6.35279	1	1.01284	1.01284	6.82606	1
Ankrd13d	Ankrd13d	[Minus], [# of exons: 15], [Gene type: NM]	chr19:4,270,180-4,283,137	NM_026720	1.38004	1.38004	0.978221	1.4318	0.826003	0.972066	-1.02874	0.992864	1		2.18642	2.18642	0.118194	0.273716	1	0.313782	-3.18692	0.412859	1
Ankrd16	Ankrd16	[Plus], [# of exons: 8], [Gene type: NM,NR]	chr2:11,699,380-11,711,950	NM_177268 NM_001363082 NR_156440 NR_156442 NR_156441	0.928001	-1.07758	27.5203	26.8744	1	1.2671	1.2671	21.2513	1		1.12068	1.12068	3.26216	3.74927	1	0.862117	-1.15994	4.02045	1
Ankrd17	Ankrd17	[Minus], [# of exons: 34], [Gene type: NM]	chr5:90,656,191-90,766,612 chr5:90,770,570-90,795,211	NM_030886 NM_198010	0.953407	-1.04887	6.65283	6.65646	1	0.848132	-1.17906	7.65054	1		0.858563	-1.16474	6.19233	5.48199	1	0.995586	-1.00443	6.62406	1
Ankrd2	Ankrd2	[Plus], [# of exons: 9], [Gene type: NM]	chr19:42,110,517-42,119,600	NM_020033	0.539475	-1.85365	0.12307	0.0630343	1	0.792233	-1.26226	0.150251	1		5.301	5.301	0.186307	1.03144	0.000428147	0.120968	-8.26668	1.63951	0.691349
Ankrd22	Ankrd22	[Minus], [# of exons: 6], [Gene type: NM]	chr19:34,197,039-34,240,531	NM_024204	0.684764	-1.46036	0.0241707	0.0160827	1	0.50584	-1.97691	0.0512566	1		0.107884	-9.26926	0.0294772	0	1	8.51537	8.51537	0	1
Ankrd23	Ankrd23	[Minus], [# of exons: 10], [Gene type: NM]	chr1:36,587,038-36,593,401	NM_153502 NM_001310521	0.860727	-1.16181	12.8872	11.7167	1	1.28096	1.28096	9.80447	1		1.62908	1.62908	0.615137	1.03455	0.502655	0.360759	-2.77193	1.82199	0.663601
Ankrd24	Ankrd24	[Plus], [# of exons: 22], [Gene type: NM]	chr10:81,091,285-81,110,357	NM_027480 NM_001374016	1.28676	1.28676	8.09836	11.031	0.839985	1.21884	1.21884	6.52646	1		2.04114	2.04114	0.645689	1.35787	0.00700145	0.567681	-1.76155	1.21253	1
Ankrd26	Ankrd26	[Minus], [# of exons: 34], [Gene type: NM]	chr6:118,451,318-118,512,289	NM_001081112	0.897558	-1.11413	1.66218	1.56955	1	0.862377	-1.15959	1.87209	1		1.05988	1.05988	0.873513	0.95428	1	0.857958	-1.16556	1.08283	1
Ankrd27	Ankrd27	[Plus], [# of exons: 29], [Gene type: NM,NR]	chr7:36,371,266-36,424,256	NM_178263 NM_145633 NR_152519 NM_001358876	1.32846	1.32846	8.85356	12.4229	0.439502	1.14706	1.14706	7.51877	1		1.14082	1.14082	5.05686	5.97107	1	1.1022	1.1022	4.92235	1
Ankrd28	Ankrd28	[Minus], [# of exons: 28], [Gene type: NM]	chr14:32,513,201-32,643,601	NM_001024604	0.963916	-1.03743	5.04454	5.11607	1	0.900277	-1.11077	5.43738	1		0.762882	-1.31082	5.39224	4.24869	0.690781	1.1682	1.1682	4.94493	1
Ankrd29	Ankrd29	[Minus], [# of exons: 10], [Gene type: NM]	chr18:12,410,866-12,464,229	NM_001190371 NM_001360803	1.06725	1.06725	0.221218	0.250989	1	0.675965	-1.47937	0.321896	1		1.12451	1.12451	0.0793686	0.0900304	1	0.83711	-1.19459	0.0984029	1
Ankrd31	Ankrd31	[Plus], [# of exons: 26], [Gene type: NM]	chr13:97,518,248-97,552,008 chr13:97,552,610-97,679,749	NM_001370928	0.500574	-1.99771	0.0453041	0.0219207	1	0.783136	-1.27692	0.0542952	1		1	1	0	0	1	0.180344	-5.54495	0.00606157	1
Ankrd33b	Ankrd33b	[Minus], [# of exons: 6], [Gene type: NM]	chr15:31,221,234-31,297,514	NM_027496 NM_026153 NM_001164441 NM_001357922 NM_001357923	0.605778	-1.65077	3.86789	2.47803	0.0577914	0.954292	-1.0479	3.93971	1		0.644444	-1.55173	3.75952	2.49711	0.0814543	1.39661	1.39661	2.88612	1
Ankrd37	Ankrd37	[Minus], [# of exons: 5], [Gene type: NM]	chr8:47,082,262-47,085,204	NM_001039562	6.55135	6.55135	1.14829	7.85665	2.48212e-17	0.676955	-1.4772	1.6278	1	Induced	1.67151	1.67151	0.783864	1.37396	1	0.732624	-1.36496	1.1633	1
Ankrd39	Ankrd39	[Minus], [# of exons: 4], [Gene type: NM,NR]	chr1:36,595,016-36,604,097	NM_026241 NR_132321 NM_001310533	0.598776	-1.67007	6.34474	3.9796	0.0119794	1.41212	1.41212	4.36959	0.690583	Repressed	0.914913	-1.093	1.46256	1.38305	1	1.25243	1.25243	1.24755	1
Ankrd40	Ankrd40	[Plus], [# of exons: 6], [Gene type: NM]	chr11:94,189,315-94,203,161	NM_027799 NM_146024	1.21016	1.21016	8.62391	10.9958	0.855829	0.999969	-1.00003	8.32948	1		0.802475	-1.24614	11.6491	9.69943	1	1.24674	1.24674	9.98305	1
Ankrd42	Ankrd42	[Minus], [# of exons: 12], [Gene type: NM]	chr7:99,732,693-99,785,652	NM_028665	0.930638	-1.07453	0.527697	0.512547	1	0.672774	-1.48638	0.763764	0.987978		0.66673	-1.49986	0.293898	0.200877	1	0.813969	-1.22855	0.387078	1
Ankrd44	Ankrd44	[Minus], [# of exons: 28], [Gene type: NM]	chr1:54,702,184-54,983,231	NM_001081433	1.05932	1.05932	1.79543	2.0025	1	0.817942	-1.22258	2.1419	1		1.60025	1.60025	0.431882	0.713582	0.242772	0.659709	-1.51582	0.70066	1
Ankrd46	Ankrd46	[Minus], [# of exons: 5], [Gene type: NM]	chr15:36,407,423-36,426,546	NM_175134 NM_001358007 NM_001358006	1.15986	1.15986	15.8186	19.2598	1	1.00521	1.00521	15.2102	1		1.05086	1.05086	15.0342	16.3793	1	1.2998	1.2998	12.4017	1
Ankrd49	Ankrd49	[Minus], [# of exons: 3], [Gene type: NM]	chr9:14,584,064-14,587,462 chr9:14,588,402-14,589,017	NM_019683 NM_001348260	1.24999	1.24999	3.14074	4.13209	0.925916	0.703714	-1.42103	4.33178	0.648317		1.05981	1.05981	3.37265	3.69695	1	1.01308	1.01308	3.56384	1
Ankrd50	Ankrd50	[Minus], [# of exons: 5], [Gene type: NM]	chr3:38,348,181-38,383,772	NM_001167883 NM_001373894	0.877669	-1.13938	1.5475	1.43252	1	0.96297	-1.03845	1.55736	1		0.826387	-1.21009	1.19156	1.0178	1	1.34736	1.34736	0.949163	1
Ankrd52	Ankrd52	[Plus], [# of exons: 28], [Gene type: NM]	chr10:127,814,180-127,819,893 chr10:127,819,957-127,825,887 chr10:127,825,957-127,831,062	NM_172790	0.616112	-1.62308	8.37061	5.42015	0.0142561	1.87094	1.87094	4.39688	0.092741	Repressed	0.988485	-1.01165	4.04161	4.13692	1	1.14746	1.14746	3.76486	1
Ankrd54	Ankrd54	[Minus], [# of exons: 8], [Gene type: NM]	chr15:78,883,524-78,893,289	NM_144849	0.747891	-1.33709	14.297	11.2395	0.375892	1.19483	1.19483	11.675	1		1.03343	1.03343	3.19916	3.41895	1	0.793881	-1.25963	4.28853	1
Ankrd55	Ankrd55	[Plus], [# of exons: 13], [Gene type: NM]	chr13:113,078,659-113,174,210	NM_029898 NM_001168405 NM_001168403 NM_001168404	2.06741	2.06741	4.06521	8.87294	0.0265145	0.481182	-2.07822	8.25134	0.00548895	Induced	7.46901	7.46901	0.0924137	0.725562	2.78825e-10	0.754256	-1.32581	0.13425	1
Ankrd6	Ankrd6	[Minus], [# of exons: 19], [Gene type: NM]	chr4:32,891,010-33,037,801	NM_001012450 NM_080471 NM_001012451 NM_001355587	0.566689	-1.76463	1.10554	0.658539	0.360083	1.9809	1.9809	0.533446	0.67679		1.4543	1.4543	0.0241098	0.0365428	1	0.244465	-4.09057	0.110806	1
Ankrd60	Ankrd60	[Minus], [# of exons: 4], [Gene type: NM]	chr2:173,394,159-173,403,774	NM_027303 NM_001199955	0.733577	-1.36318	0.0187288	0.0124917	1	0.649279	-1.54017	0.0329665	1		1	1	0	0	1	1	1	0	1
Ankrd61	Ankrd61	[Minus], [# of exons: 3], [Gene type: NM]	chr5:144,651,610-144,655,936	NM_025732 NM_001310772	0.764735	-1.30764	0.0634521	0.0490984	1	0.464316	-2.1537	0.134596	1		4.79585	4.79585	0	0.0135604	1	0.198511	-5.03751	0.0151756	1
Ankrd66	Ankrd66	[Minus], [# of exons: 3], [Gene type: NM]	chr17:43,671,123-43,680,588	NM_001254953	2.94747	2.94747	0.0144304	0.0673549	1	1.07623	1.07623	0.0144121	1		1	1	0	0	1	1	1	0	1
Ankrd7	Ankrd7	[Plus], [# of exons: 6], [Gene type: NM]	chr6:18,816,318-18,829,584	NM_001167757 NM_029202	2.4515	2.4515	0.0173538	0.0587447	1	0.637456	-1.56873	0.0334905	1		1	1	0	0	1	1	1	0	1
Ankrd9	Ankrd9	[Minus], [# of exons: 5], [Gene type: NM]	chr12:112,214,630-112,217,250	NM_175207 NM_001361917 NM_001361916	0.652911	-1.5316	2.26686	1.55123	0.429874	1.27974	1.27974	1.70179	1		0.936791	-1.06747	1.16157	1.13556	1	1.4045	1.4045	0.890435	1
Anks1	Anks1	[Plus], [# of exons: 25], [Gene type: NM]	chr17:28,046,251-28,199,724	NM_181413 NM_001286040 NM_001286041 NM_001374802	1.06959	1.06959	6.44669	7.28427	1	1.35091	1.35091	4.67752	0.93136		1.11534	1.11534	2.62697	3.02949	1	1.20977	1.20977	2.32305	1
Anks3	Anks3	[Minus], [# of exons: 17], [Gene type: NM]	chr16:4,941,420-4,956,887 chr16:4,957,295-4,964,330	NM_028301	0.832643	-1.201	24.56	21.5049	0.815562	1.39039	1.39039	17.2433	0.636128		1.12023	1.12023	3.92086	4.53829	1	0.768047	-1.302	5.43414	1
Anks4b	Anks4b	[Plus], [# of exons: 2], [Gene type: NM]	chr7:127,317,372-127,327,230	NM_028085	0.972612	-1.02816	18.9878	19.3793	1	0.965356	-1.03589	19.0769	1		0.900395	-1.11062	21.3366	19.8671	1	0.769244	-1.29998	29.711	1
Anks6	Anks6	[Minus], [# of exons: 17], [Gene type: NM,NR]	chr4:47,028,541-47,070,178	NM_001024136 NR_151464 NM_001356426	1.93071	1.93071	0.193982	0.393177	0.292093	0.35646	-2.80537	0.531545	0.0109992		1.5481	1.5481	0.0823081	0.134405	1	0.752204	-1.32943	0.118568	1
Ankub1	Ankub1	[Minus], [# of exons: 4], [Gene type: NM]	chr3:57,471,344-57,496,459	NM_001033349	0.388487	-2.57409	0.411527	0.160258	0.227751	1.20902	1.20902	0.323184	1		1.56287	1.56287	0.102306	0.164575	1	0.910971	-1.09773	0.116197	1
Ankzf1	Ankzf1	[Plus], [# of exons: 13], [Gene type: NM,NR]	chr1:75,188,734-75,195,960	NM_026187 NM_001267620 NR_051998 NR_051999	0.784352	-1.27494	38.5669	31.8835	0.406547	1.56935	1.56935	23.9924	0.192057		0.99561	-1.00441	6.35133	6.50081	1	0.750893	-1.33175	8.98006	1
Anln	Anln	[Minus], [# of exons: 24], [Gene type: NM]	chr9:22,135,658-22,193,650	NM_028390	2.15031	2.15031	0.200043	0.464959	0.0358144	0.464139	-2.15453	0.419142	0.494867	Induced	3.01923	3.01923	0.145775	0.456786	0.000391368	0.651094	-1.53588	0.238204	1
Ano1	Ano1	[Minus], [# of exons: 26], [Gene type: NM]	chr7:151,774,454-151,924,497	NM_178642 NM_001242349	0.855518	-1.16888	0.593082	0.53015	1	0.689385	-1.45057	0.836913	0.912566		1.15204	1.15204	0.299207	0.356104	1	0.674142	-1.48337	0.474566	1
Ano10	Ano10	[Minus], [# of exons: 13], [Gene type: NM]	chr9:122,084,992-122,183,007 chr9:122,183,147-122,203,541	NM_133979 NM_001271873	1.28543	1.28543	3.79359	5.09561	0.797825	0.887755	-1.12644	4.11196	1		1.4201	1.4201	3.35347	4.91304	0.459862	0.681202	-1.46799	5.19482	1
Ano2	Ano2	[Plus], [# of exons: 27], [Gene type: NM]	chr6:125,640,437-125,990,146	NM_153589 NM_001364563 NM_001364562	0.169659	-5.89418	0.0953166	0.0149972	0.326718	0.49177	-2.03347	0.198198	1		0.928913	-1.07653	0.0121712	0.0118017	1	0.955419	-1.04666	0.0129749	1
Ano4	Ano4	[Minus], [# of exons: 28], [Gene type: NM,NR]	chr10:88,411,739-88,720,535	NM_001277188 NR_102339	0.854169	-1.17073	0.0431541	0.0373517	1	1.02341	1.02341	0.0398839	1		2.42587	2.42587	0.00614283	0.0172168	1	0.872003	-1.14678	0.00844486	1
Ano6	Ano6	[Plus], [# of exons: 21], [Gene type: NM]	chr15:95,621,274-95,805,903	NM_175344 NM_001253813	1.58968	1.58968	3.03844	5.07559	0.0239954	0.680353	-1.46982	4.34438	0.416938	Induced	1.15793	1.15793	1.42517	1.71096	1	0.780586	-1.28109	1.95017	1
Ano8	Ano8	[Minus], [# of exons: 17], [Gene type: NM]	chr8:73,999,918-74,009,966	NM_001164679	0.886331	-1.12825	4.89726	4.56966	1	0.926065	-1.07984	5.15358	1		1.14619	1.14619	1.07289	1.26814	1	0.72361	-1.38196	1.58595	1
Ano9	Ano9	[Minus], [# of exons: 24], [Gene type: NM]	chr7:148,287,118-148,303,705	NM_178381	0.850708	-1.17549	0.141482	0.126252	1	0.78186	-1.279	0.179573	1		1.34355	1.34355	0.016713	0.024451	1	0.849322	-1.17741	0.0237067	1
Anp32a	Anp32a	[Plus], [# of exons: 7], [Gene type: NM]	chr9:62,189,150-62,226,612	NM_009672	0.94312	-1.06031	30.815	30.5894	1	0.784143	-1.27528	37.9679	1		0.912397	-1.09601	52.6869	49.346	1	1.09421	1.09421	51.1464	1
Anp32b	Anp32b	[Plus], [# of exons: 7], [Gene type: NM]	chr4:46,463,798-46,485,528	NM_130889	1.41904	1.41904	13.3168	19.9349	0.163619	0.596336	-1.67691	21.5382	0.135143		0.959615	-1.04208	30.7147	30.3575	1	0.97197	-1.02884	33.567	1
Anp32e	Anp32e	[Plus], [# of exons: 7], [Gene type: NM]	chr3:95,733,180-95,751,310	NM_023210 NM_001253757 NM_001253758	1.2048	1.2048	2.82237	3.55936	1	0.634893	-1.57507	4.27934	0.4073		1.02731	1.02731	4.75628	5.03022	1	0.905927	-1.10384	5.56867	1
Anpep	Anpep	[Minus], [# of exons: 21], [Gene type: NM]	chr7:86,966,689-86,993,096	NM_008486	0.949904	-1.05274	14.3936	14.2916	1	0.752957	-1.3281	18.3878	1		0.978531	-1.02194	31.1627	31.68	1	0.981937	-1.0184	34.0214	1
Antxr1	Antxr1	[Minus], [# of exons: 18], [Gene type: NM]	chr6:87,083,847-87,285,769	NM_054041	0.923372	-1.08299	0.441382	0.424098	1	0.483001	-2.07039	0.889497	0.0693693		1.26432	1.26432	0.154428	0.202417	1	0.626789	-1.59543	0.263637	1
Antxr2	Antxr2	[Minus], [# of exons: 17], [Gene type: NM]	chr5:98,313,707-98,460,036	NM_133738	1.05289	1.05289	3.61421	3.98247	1	0.668207	-1.49654	5.17333	0.795779		0.872149	-1.14659	6.61431	5.99901	1	0.945797	-1.05731	7.54873	1
Anxa1	Anxa1	[Minus], [# of exons: 13], [Gene type: NM]	chr19:20,447,924-20,465,161	NM_010730	0.954928	-1.0472	3.47216	3.50865	1	0.726224	-1.37698	4.64386	0.893941		1.7122	1.7122	1.63155	2.89889	0.194257	0.505914	-1.97662	3.42967	1
Anxa11	Anxa11	[Plus], [# of exons: 15], [Gene type: NM]	chr14:26,661,641-26,696,144 chr14:26,696,147-26,696,237 chr14:26,696,595-26,696,674 chr14:26,696,837-26,696,893 chr14:26,698,570-26,698,663 chr14:26,702,402-26,702,497 chr14:26,703,413-26,703,471 chr14:26,703,628-26,703,750 chr14:26,705,497-26,706,290	NM_013469	0.888501	-1.12549	16.5314	15.45	1	1.21711	1.21711	13.2397	1		0.752362	-1.32915	13.2438	10.2959	0.609119	0.988041	-1.0121	14.347	1
Anxa13	Anxa13	[Minus], [# of exons: 9], [Gene type: NM]	chr15:58,173,019-58,220,829	NM_027211	1.81576	1.81576	0.272544	0.530857	1	0.429841	-2.32644	0.617164	0.630748		0.649818	-1.53889	0.412147	0.275104	1	0.739732	-1.35184	0.591577	1
Anxa2	Anxa2	[Plus], [# of exons: 13], [Gene type: NM]	chr9:69,301,490-69,304,750 chr9:69,304,839-69,339,592	NM_007585	1.18675	1.18675	8.61155	10.7902	1	0.807109	-1.23899	10.3132	1		1.23114	1.23114	6.882	8.80529	1	1.03555	1.03555	7.0906	1
Anxa3	Anxa3	[Plus], [# of exons: 13], [Gene type: NM]	chr5:97,222,404-97,274,987	NM_013470	1.18247	1.18247	1.74415	2.18343	1	0.814226	-1.22816	2.077	1		2.03917	2.03917	1.28563	2.69389	0.0260638	0.553783	-1.80576	2.46164	1
Anxa4	Anxa4	[Minus], [# of exons: 14], [Gene type: NM]	chr6:86,686,834-86,743,578	NM_013471 NM_001331120	1.11881	1.11881	8.42416	9.93476	1	0.673415	-1.48497	12.087	0.448614		0.97547	-1.02515	19.2453	19.4021	1	1.11035	1.11035	18.5425	1
Anxa5	Anxa5	[Minus], [# of exons: 13], [Gene type: NM]	chr3:36,347,846-36,374,382 chr3:36,374,447-36,374,809	NM_009673	1.60546	1.60546	9.89799	16.7358	0.0802781	0.538436	-1.85723	17.6692	0.147141		0.788283	-1.26858	41.3481	33.7375	0.935509	1.54278	1.54278	28.8432	1
Anxa6	Anxa6	[Minus], [# of exons: 26], [Gene type: NM,NR]	chr11:54,792,455-54,846,973	NM_001110211 NM_013472 NR_138556	1.00003	1.00003	24.6707	25.8537	1	0.662429	-1.5096	35.8872	0.366585		0.790392	-1.2652	40.4302	33.0671	0.991732	1.13631	1.13631	38.3	1
Anxa7	Anxa7	[Minus], [# of exons: 14], [Gene type: NM]	chr14:21,274,483-21,299,355	NM_001110794 NM_009674 NM_001374757	1.15305	1.15305	15.781	19.1609	1	1.05774	1.05774	14.4032	1		0.735976	-1.35874	35.0793	26.7937	0.518773	1.14068	1.14068	32.8737	1
Anxa8	Anxa8	[Plus], [# of exons: 12], [Gene type: NM]	chr14:34,899,165-34,913,754	NM_013473 NM_001281845	0.670078	-1.49236	0.0556738	0.0403114	1	0.483743	-2.06721	0.121882	1		1.07955	1.07955	0.0815194	0.0919172	1	0.278439	-3.59145	0.327445	1
Anxa9	Anxa9	[Minus], [# of exons: 14], [Gene type: NM]	chr3:95,100,016-95,111,098	NM_023628 NM_001085383	1.3537	1.3537	1.79759	2.55309	0.676684	1.06907	1.06907	1.63193	1		0.988064	-1.01208	0.605115	0.623592	1	0.799352	-1.25101	0.817071	1
Aoah	Aoah	[Plus], [# of exons: 22], [Gene type: NM]	chr13:20,885,982-21,116,123	NM_012054 NM_001281854	1.5999	1.5999	0.582725	0.998042	0.668843	1.01823	1.01823	0.564769	1		1.52995	1.52995	0.239633	0.380655	1	0.609574	-1.64049	0.424976	1
Aoc1	Aoc1	[Plus], [# of exons: 5], [Gene type: NM]	chr6:48,845,254-48,859,186	NM_029638 NM_001161622 NM_001161621	1.11637	1.11637	0.0571297	0.0652861	1	3.51496	3.51496	0.0126123	1		3.81236	3.81236	0.0179533	0.0754778	1	0.94588	-1.05722	0.0185491	1
Aoc2	Aoc2	[Plus], [# of exons: 4], [Gene type: NM]	chr11:101,186,377-101,191,008	NM_178932	0.632149	-1.58191	4.89202	3.26402	0.159155	1.777	1.777	2.70206	0.315285		1.09925	1.09925	0.372545	0.42056	1	1.12493	1.12493	0.353489	1
Aoc3	Aoc3	[Plus], [# of exons: 4], [Gene type: NM]	chr11:101,191,920-101,200,744	NM_009675	0.572272	-1.74742	0.0493586	0.0283723	1	1.03534	1.03534	0.047144	1		0.758167	-1.31897	0.0293295	0.0222443	1	1.31119	1.31119	0.0241925	1
Aopep	Aopep	[Plus], [# of exons: 17], [Gene type: NM,NR]	chr13:63,066,253-63,427,404	NM_001289924 NM_001289926 NR_110520 NR_110521	1.10508	1.10508	10.1809	11.8807	1	1.15562	1.15562	8.57649	1		1.32762	1.32762	1.63803	2.25283	0.797518	0.672489	-1.48701	2.60235	1
Aox1	Aox1	[Plus], [# of exons: 35], [Gene type: NM]	chr1:58,086,813-58,142,980 chr1:58,143,719-58,163,254	NM_009676	0.661093	-1.51265	117.085	81.5688	0.126955	5.15473	5.15473	21.9784	8.74784e-14		0.633275	-1.57909	27.3563	17.9662	0.0573554	1.8229	1.8229	15.9272	1
Aox2	Aox2	[Plus], [# of exons: 36], [Gene type: NM]	chr1:58,335,170-58,436,108	NM_001008419	2.63977	2.63977	0.01605	0.0483714	1	1.37857	1.37857	0.011644	1		8.552	8.552	0	0.0100358	1	0.060441	-16.5451	0.0224624	1
Aox3	Aox3	[Plus], [# of exons: 35], [Gene type: NM]	chr1:58,169,980-58,257,296	NM_023617	0.516723	-1.93527	451.643	246.499	0.00479883	4.53138	4.53138	96.7573	8.76e-10	Repressed	0.279473	-3.57816	145.124	41.8762	5.82167e-16	3.79777	3.79777	41.4314	0.10304
Ap1ar	Ap1ar	[Minus], [# of exons: 10], [Gene type: NM]	chr3:127,509,925-127,540,441	NM_145964 NM_001346718	1.10895	1.10895	9.62487	11.2125	1	0.856222	-1.16792	10.9131	1		0.835393	-1.19704	7.77084	6.70218	1	0.816734	-1.22439	10.0974	1
Ap1b1	Ap1b1	[Plus], [# of exons: 24], [Gene type: NM]	chr11:4,847,524-4,942,797	NM_007454 NM_001243043 NM_001243044 NM_001355659 NM_001355660	0.979612	-1.02081	13.4294	13.8428	1	1.01914	1.01914	12.8076	1		0.972488	-1.02829	10.0154	10.096	1	1.05093	1.05093	10.1711	1
Ap1g1	Ap1g1	[Plus], [# of exons: 24], [Gene type: NM]	chr8:112,302,483-112,363,211 chr8:112,363,276-112,388,109	NM_009677 NM_001301211	1.08453	1.08453	11.1945	12.7851	1	0.850166	-1.17624	12.7786	1		0.851445	-1.17447	10.9971	9.667	1	1.11505	1.11505	10.5322	1
Ap1g2	Ap1g2	[Minus], [# of exons: 22], [Gene type: NM]	chr14:55,717,672-55,725,430	NM_007455 NM_001303502	1.10092	1.10092	9.55546	11.0988	1	1.67086	1.67086	5.56663	0.171951		1.56507	1.56507	2.08565	3.36778	0.117281	0.824472	-1.2129	2.69279	1
Ap1m1	Ap1m1	[Plus], [# of exons: 12], [Gene type: NM]	chr8:74,763,917-74,781,285	NM_007456	0.950894	-1.05164	19.8576	19.869	1	1.20344	1.20344	16.1015	1		0.88614	-1.12849	12.1221	11.0744	1	1.10391	1.10391	11.6804	1
Ap1m2	Ap1m2	[Minus], [# of exons: 11], [Gene type: NM]	chr9:21,099,901-21,116,777	NM_001110300 NM_009678	4.2675	4.2675	0.0229204	0.131278	0.308613	0.285615	-3.50121	0.0988779	0.892089		1.80534	1.80534	0.043834	0.0855961	1	0.528994	-1.89038	0.0974459	1
Ap1s1	Ap1s1	[Minus], [# of exons: 5], [Gene type: NM]	chr5:137,510,868-137,521,978	NM_007457	1.20549	1.20549	6.91508	8.75633	1	0.791552	-1.26334	8.42663	1		1.11767	1.11767	14.0043	16.2065	1	0.82776	-1.20808	18.0423	1
Ap1s2	Ap1s2	[Plus], [# of exons: 7], [Gene type: NM]	chrX:160,346,949-160,371,598	NM_026887 NM_001290378 NM_001290379	1.52594	1.52594	0.730901	1.18143	0.261388	0.680087	-1.4704	1.05405	0.760122		2.10483	2.10483	0.282488	0.614196	0.0814095	0.447214	-2.23606	0.672485	1
Ap1s3	Ap1s3	[Minus], [# of exons: 5], [Gene type: NM]	chr1:79,603,451-79,668,547	NM_183027	1.24724	1.24724	2.90027	3.80426	1	1.01652	1.01652	2.79006	1		1.37062	1.37062	0.292809	0.413068	1	0.630893	-1.58506	0.493684	1
Ap2a1	Ap2a1	[Minus], [# of exons: 24], [Gene type: NM]	chr7:52,155,743-52,184,860	NM_007458 NM_001077264	0.741316	-1.34895	17.1507	13.3495	0.19937	1.78057	1.78057	9.4197	0.0719334		0.988031	-1.01211	8.79435	9.00449	1	1.16054	1.16054	8.10109	1
Ap2a2	Ap2a2	[Plus], [# of exons: 22], [Gene type: NM]	chr7:148,748,079-148,806,599 chr7:148,806,691-148,818,910	NM_007459 NM_001357068	0.955027	-1.04709	19.7913	19.8524	1	0.986311	-1.01388	19.3983	1		0.873986	-1.14418	20.206	18.2992	1	1.27393	1.27393	16.9777	1
Ap2b1	Ap2b1	[Plus], [# of exons: 22], [Gene type: NM]	chr11:83,116,199-83,218,535	NM_001035854 NM_027915	1.06789	1.06789	6.08792	6.81029	1	0.765239	-1.30678	7.67962	0.949944		0.928412	-1.07711	9.62434	9.23711	1	1.05454	1.05454	9.7334	1
Ap2m1	Ap2m1	[Plus], [# of exons: 11], [Gene type: NM]	chr16:20,535,553-20,544,982	NM_009679 NM_001302970	1.0183	1.0183	34.311	36.6986	1	0.99031	-1.00979	33.5876	1		0.916193	-1.09147	53.6092	50.9274	1	0.838017	-1.19329	68.0974	1
Ap2s1	Ap2s1	[Plus], [# of exons: 5], [Gene type: NM]	chr7:17,323,793-17,334,639	NM_198613	1.10608	1.10608	19.7833	22.9287	1	0.741495	-1.34863	25.7117	1		0.959269	-1.04246	41.4263	41.1816	1	0.829141	-1.20607	53.1118	1
Ap3b1	Ap3b1	[Plus], [# of exons: 27], [Gene type: NM]	chr13:95,128,915-95,336,271	NM_009680	0.952028	-1.05039	6.67725	6.6815	1	0.92363	-1.08268	7.00802	1		0.895685	-1.11646	11.641	10.765	1	1.19435	1.19435	10.4507	1
Ap3d1	Ap3d1	[Minus], [# of exons: 31], [Gene type: NM]	chr10:80,169,701-80,205,020	NM_007460	0.965771	-1.03544	29.8464	30.3283	1	1.21444	1.21444	24.0186	1		1.05179	1.05179	11.11	12.0786	1	0.910476	-1.09833	12.9726	1
Ap3m1	Ap3m1	[Minus], [# of exons: 9], [Gene type: NM]	chr14:21,852,964-21,871,664	NM_018829	0.643169	-1.5548	25.7794	17.3594	0.0311112	0.896019	-1.11605	28.17	1	Repressed	0.88158	-1.13433	17.7702	16.1525	1	1.04918	1.04918	18.1252	1
Ap3m2	Ap3m2	[Minus], [# of exons: 9], [Gene type: NM]	chr8:23,897,826-23,916,126	NM_029505 NM_001122820	1.2904	1.2904	1.4538	1.96739	0.830405	0.987878	-1.01227	1.42855	1		1.23596	1.23596	0.367233	0.468483	1	0.776738	-1.28744	0.502567	1
Ap3s1	Ap3s1	[Plus], [# of exons: 7], [Gene type: NM]	chr18:46,901,530-46,950,480	NM_009681 NM_001303015	1.11409	1.11409	9.95333	11.6499	1	0.733152	-1.36397	13.1406	0.915435		0.913544	-1.09464	19.857	18.7795	1	1.66928	1.66928	12.7131	1
Ap3s2	Ap3s2	[Minus], [# of exons: 6], [Gene type: NM]	chr7:87,020,211-87,065,526	NM_009682	0.892111	-1.12094	3.67674	3.44863	1	1.12729	1.12729	3.16376	1		0.962872	-1.03856	4.63507	4.63186	1	1.16994	1.16994	4.23116	1
Ap4b1	Ap4b1	[Plus], [# of exons: 10], [Gene type: NM]	chr3:103,613,440-103,625,948	NM_026193 NM_001163552 NM_001163553	0.952094	-1.05032	10.7063	10.7042	1	1.03245	1.03245	10.0821	1		0.985603	-1.01461	5.13611	5.20722	1	0.965213	-1.03604	5.66392	1
Ap4e1	Ap4e1	[Plus], [# of exons: 21], [Gene type: NM]	chr2:126,834,447-126,895,550	NM_175550	1.0966	1.0966	4.23324	4.91753	1	0.86185	-1.1603	4.75949	1		1.13578	1.13578	1.47562	1.71732	1	1.07185	1.07185	1.4627	1
Ap4m1	Ap4m1	[Plus], [# of exons: 15], [Gene type: NM]	chr5:138,613,249-138,619,913	NM_021392	0.777813	-1.28566	13.8129	11.3267	0.495237	1.61824	1.61824	8.31173	0.187111		0.823411	-1.21446	4.9125	4.16815	1	1.55794	1.55794	3.37258	1
Ap4s1	Ap4s1	[Plus], [# of exons: 6], [Gene type: NM]	chr12:52,791,953-52,839,920	NM_021710 NM_001329699 NM_001329698	1.41411	1.41411	2.04763	3.06808	0.555662	0.52693	-1.89779	3.79175	0.0532474		1.00355	1.00355	4.21151	4.35491	1	0.84515	-1.18322	5.2911	1
Ap5b1	Ap5b1	[Plus], [# of exons: 2], [Gene type: NM]	chr19:5,568,024-5,571,261	NM_001033448 NM_001362046	0.982859	-1.01744	1.21409	1.25601	1	1.10315	1.10315	1.06216	1		1.20295	1.20295	0.596789	0.7432	1	0.903927	-1.10628	0.708366	1
Ap5m1	Ap5m1	[Plus], [# of exons: 9], [Gene type: NM]	chr14:49,686,224-49,710,415	NM_144535 NM_001360070	0.795681	-1.25678	5.49075	4.59254	0.752058	0.982087	-1.01824	5.43362	1		1.00519	1.00519	2.61997	2.7143	1	0.988126	-1.01202	2.8335	1
Ap5s1	Ap5s1	[Plus], [# of exons: 3], [Gene type: NM,NR]	chr2:131,036,096-131,039,250	NM_027129 NM_001291031 NM_001291032 NR_110992 NM_001355593	1.19739	1.19739	12.9003	16.234	1	1.09511	1.09511	11.4046	1		1.0238	1.0238	11.0964	11.7965	1	0.986298	-1.01389	12.023	1
Ap5z1	Ap5z1	[Plus], [# of exons: 17], [Gene type: NM]	chr5:142,939,885-142,954,669	NM_172725	0.814703	-1.22744	16.1832	13.8669	0.711387	1.66609	1.66609	9.49406	0.151833		0.862191	-1.15984	3.60925	3.2078	1	1.13189	1.13189	3.40362	1
Apaf1	Apaf1	[Minus], [# of exons: 27], [Gene type: NM]	chr10:90,452,056-90,545,488	NM_001042558 NM_009684 NM_001282947	1.63531	1.63531	1.04525	1.79928	0.0276072	0.797064	-1.2546	1.2803	1	Induced	1.78984	1.78984	0.328977	0.597915	0.807592	0.612653	-1.63224	0.56465	1
Apba1	Apba1	[Plus], [# of exons: 13], [Gene type: NM]	chr19:23,833,366-24,024,087	NM_177034	0.967634	-1.03345	0.142799	0.14631	1	1.31165	1.31165	0.105955	1		1.81405	1.81405	0.022754	0.0440227	1	0.449926	-2.22259	0.0549378	1
Apba2	Apba2	[Plus], [# of exons: 16], [Gene type: NM]	chr7:71,646,592-71,898,762	NM_007461 NM_001291166 NM_001291167	1.70325	1.70325	0.0128094	0.0253839	1	0.80633	-1.24019	0.0150939	1		1.07368	1.07368	0.044515	0.0494448	1	1.79748	1.79748	0.023356	1
Apba3	Apba3	[Plus], [# of exons: 11], [Gene type: NM]	chr10:80,730,917-80,734,341 chr10:80,734,407-80,735,992	NM_018758	0.989945	-1.01016	32.4544	33.7201	1	1.00987	1.00987	31.3326	1		0.939578	-1.06431	14.3314	13.9464	1	1.0282	1.0282	14.8763	1
Apbb1	Apbb1	[Minus], [# of exons: 16], [Gene type: NM]	chr7:112,706,979-112,730,167	NM_009685 NM_001253887 NM_001253886 NM_001253885 NM_001310600	0.93819	-1.06588	0.262424	0.254621	1	1.17295	1.17295	0.215447	1		2.00373	2.00373	0.207044	0.430662	0.247512	1.16653	1.16653	0.187712	1
Apbb1ip	Apbb1ip	[Plus], [# of exons: 14], [Gene type: NM]	chr2:22,629,847-22,731,173	NM_019456	2.2769	2.2769	1.32814	3.18661	0.00440008	0.961281	-1.04028	1.35658	1	Induced	1.53667	1.53667	0.563295	0.895231	1	0.762081	-1.3122	0.789368	1
Apbb2	Apbb2	[Minus], [# of exons: 19], [Gene type: NM]	chr5:66,689,964-67,010,056	NM_009686 NM_001201413 NM_001201416 NM_001201414 NM_001201415 NM_001310626	1.33883	1.33883	1.46443	2.06586	0.648289	0.730694	-1.36856	1.95265	1		0.999367	-1.00063	1.23132	1.27157	1	1.11011	1.11011	1.18788	1
Apbb3	Apbb3	[Minus], [# of exons: 12], [Gene type: NM]	chr18:36,830,808-36,839,020	NM_146085 NM_001357512	0.835268	-1.19722	50.2653	44.1675	0.965415	1.31423	1.31423	37.4317	0.984443		1.08609	1.08609	5.7896	6.45016	1	0.737033	-1.35679	8.28044	1
Apc	Apc	[Plus], [# of exons: 19], [Gene type: NM]	chr18:34,380,638-34,481,844	NM_007462 NM_001360979 NM_001360980	1.02006	1.02006	6.09547	6.53557	1	0.927859	-1.07775	6.39998	1		0.865483	-1.15542	2.83042	2.52785	1	1.08878	1.08878	2.78104	1
Apc2	Apc2	[Plus], [# of exons: 17], [Gene type: NM]	chr10:79,758,701-79,781,002	NM_011789 NM_001372240 NM_001372239 NM_001372238 NM_001372237 NM_001372241	0.83459	-1.19819	0.213366	0.186099	1	1.53537	1.53537	0.133241	1		0.466909	-2.14175	0.0524668	0.0250685	0.872387	1.52107	1.52107	0.0359553	1
Apcdd1	Apcdd1	[Plus], [# of exons: 5], [Gene type: NM]	chr18:63,081,981-63,113,468	NM_133237	0.500522	-1.99791	0.0179518	0.00905445	1	0.284826	-3.51091	0.0717411	0.852173		1.33511	1.33511	0.015097	0.0209067	1	0.628932	-1.59	0.0259753	1
Apcs	Apcs	[Minus], [# of exons: 2], [Gene type: NM]	chr1:174,824,092-174,825,185	NM_011318	4.59603	4.59603	44.8642	214.147	3.57234e-12	0.202906	-4.9284	210.438	1.37013e-06	Induced	4.47565	4.47565	67.3309	316.923	1.25368e-07	0.121163	-8.25334	585.071	0.163262
Apeh	Apeh	[Minus], [# of exons: 22], [Gene type: NM]	chr9:107,987,745-107,996,811	NM_146226	0.812621	-1.23059	28.4363	24.4115	0.859011	1.27336	1.27336	21.6974	1		0.762656	-1.31121	23.642	18.6134	0.819778	1.19628	1.19628	21.1912	1
Apela	Apela	[Minus], [# of exons: 4], [Gene type: NM]	chr8:67,552,316-67,561,235	NM_001297554	0.295408	-3.38515	0.023925	0	1	0.672044	-1.488	0.0354316	1		4.79431	4.79431	0	0.0244952	1	1	1	0	1
Apex1	Apex1	[Plus], [# of exons: 5], [Gene type: NM]	chr14:51,544,624-51,546,863	NM_009687	1.11427	1.11427	8.08443	9.45882	1	0.809021	-1.23606	9.6222	1		1.0864	1.0864	14.7673	16.621	1	0.728913	-1.37191	21.456	1
Apex2	Apex2	[Minus], [# of exons: 6], [Gene type: NM]	chrX:147,006,050-147,022,698	NM_029943	0.698019	-1.43263	6.46327	4.72965	0.296883	1.68453	1.68453	3.72739	0.284672		0.781362	-1.27982	2.85074	2.30606	1	1.13717	1.13717	2.66515	1
Aph1a	Aph1a	[Plus], [# of exons: 6], [Gene type: NM]	chr3:95,697,844-95,702,515	NM_146134 NM_146104	0.937494	-1.06667	19.5842	19.2136	1	0.717191	-1.39433	26.1764	0.857165		0.7705	-1.29786	28.1348	22.4527	0.960459	1.0027	1.0027	30.1467	1
Aph1b	Aph1b	[Minus], [# of exons: 6], [Gene type: NM]	chr9:66,623,294-66,643,230	NM_177583	0.779401	-1.28304	0.922194	0.75826	0.837461	0.553405	-1.80699	1.59588	0.35547		0.967332	-1.03377	0.57458	0.573306	1	0.626852	-1.59527	0.979685	1
Aph1c	Aph1c	[Minus], [# of exons: 6], [Gene type: NM]	chr9:66,662,801-66,682,513	NM_026674	1.68939	1.68939	0.529085	0.937335	0.167664	0.452971	-2.20765	1.11576	0.131463		2.38297	2.38297	0.220634	0.543602	0.00893008	0.58068	-1.72212	0.405648	1
Api5	Api5	[Minus], [# of exons: 14], [Gene type: NM]	chr2:94,251,884-94,278,343	NM_007466 NM_001349003 NM_001305258	1.12652	1.12652	8.38909	9.90196	1	0.714003	-1.40055	11.3538	0.595768		0.919701	-1.08731	14.0657	13.3937	1	1.11797	1.11797	13.4248	1
Apip	Apip	[Plus], [# of exons: 7], [Gene type: NM]	chr2:102,913,832-102,932,806	NM_019735 NM_001355473 NM_001355474	0.975119	-1.02552	12.0433	12.392	1	1.25261	1.25261	9.26412	1		0.892975	-1.11985	10.7506	9.94214	1	1.11083	1.11083	10.3422	1
Aplf	Aplf	[Minus], [# of exons: 10], [Gene type: NM]	chr6:87,578,419-87,622,162	NM_024251 NM_001170489 NM_001372332	1.06076	1.06076	0.852846	0.952756	1	0.781166	-1.28014	1.05508	1		1.13676	1.13676	0.707538	0.824861	1	1.03011	1.03011	0.728933	1
Apln	Apln	[Minus], [# of exons: 3], [Gene type: NM]	chrX:45,378,323-45,388,030	NM_013912	0.912785	-1.09555	0.0558263	0.0529052	1	3.82777	3.82777	0.0120449	0.952592		0.928528	-1.07697	0.0243151	0.022952	1	1.34888	1.34888	0.0169218	1
Aplnr	Aplnr	[Plus], [# of exons: 1], [Gene type: NM]	chr2:84,976,517-84,980,080	NM_011784	0.315811	-3.16646	0.13818	0.0428863	0.532948	1.07861	1.07861	0.123475	1		0.107913	-9.2667	0.0144614	0	1	1.68128	1.68128	0.00747067	1
Aplp1	Aplp1	[Minus], [# of exons: 17], [Gene type: NM]	chr7:31,219,999-31,230,601	NM_007467	1.00313	1.00313	0.283569	0.29694	1	0.793252	-1.26063	0.341809	1		1.24949	1.24949	0.148858	0.194228	1	0.766861	-1.30402	0.212668	1
Aplp2	Aplp2	[Minus], [# of exons: 18], [Gene type: NM]	chr9:30,957,142-30,958,557 chr9:30,959,422-30,959,577 chr9:30,959,898-30,959,972 chr9:30,960,999-30,961,084 chr9:30,963,775-30,963,810 chr9:30,965,280-30,965,432 chr9:30,966,084-30,966,183 chr9:30,968,812-30,968,940 chr9:30,969,344-30,969,502 chr9:30,970,931-30,971,005 chr9:30,972,128-30,972,258 chr9:30,975,146-30,975,313 chr9:30,976,293-30,976,501 chr9:30,978,022-30,978,218 chr9:30,979,519-30,979,631 chr9:30,984,603-30,984,726 chr9:30,985,490-30,985,663 chr9:31,019,208-31,019,433	NM_001102455 NM_009691 NM_001102456 NM_001357698	1.00233	1.00233	44.0593	46.1822	1	0.645584	-1.54899	65.5009	0.332763		0.737214	-1.35646	88.477	67.4601	0.373358	1.38075	1.38075	68.8287	1
Apmap	Apmap	[Minus], [# of exons: 10], [Gene type: NM]	chr2:150,408,817-150,434,303	NM_027977 NM_001356491 NM_001356492	1.49931	1.49931	7.2669	11.3436	0.538173	0.525848	-1.90169	13.2295	0.10384		0.907936	-1.1014	13.3941	12.6098	1	1.09695	1.09695	13.0624	1
Apoa1	Apoa1	[Plus], [# of exons: 4], [Gene type: NM]	chr9:46,036,713-46,038,552	NM_009692	0.867186	-1.15316	2629.77	2381.72	1	0.605827	-1.65064	4148.48	0.419775		0.631089	-1.58456	7277.62	4748.54	0.0206181	1.49771	1.49771	5192.79	1
Apoa2	Apoa2	[Plus], [# of exons: 5], [Gene type: NM,NR]	chr1:173,151,695-173,152,688 chr1:173,153,339-173,153,534 chr1:173,154,427-173,156,510	NM_013474 NM_001305585 NM_001305550 NM_001305549 NR_131173	1.32303	1.32303	1104.06	1521.4	0.815506	0.385928	-2.59116	2722.73	0.00972148		0.883675	-1.13164	4643.75	4239.03	1	1.15548	1.15548	4295.1	1
Apoa4	Apoa4	[Plus], [# of exons: 3], [Gene type: NM]	chr9:46,048,927-46,051,541	NM_007468	2.17031	2.17031	56.6357	126.723	0.0430375	0.618549	-1.61669	87.6173	0.601149	Induced	1.22181	1.22181	122.662	156.172	1	0.662407	-1.50965	195.477	1
Apoa5	Apoa5	[Plus], [# of exons: 5], [Gene type: NM]	chr9:46,076,691-46,080,004	NM_080434 NM_001348095	1.07941	1.07941	338.968	383.193	1	0.660378	-1.51428	495.443	0.221496		0.843656	-1.18532	514.015	449.543	1	1.22481	1.22481	448.346	1
Apob	Apob	[Plus], [# of exons: 29], [Gene type: NM]	chr12:7,984,483-8,023,645	NM_009693	1.07829	1.07829	143.277	160.373	1	0.650619	-1.537	210.918	0.389879		1.02477	1.02477	391.424	413.981	1	1.25917	1.25917	331.99	1
Apobec1	Apobec1	[Minus], [# of exons: 8], [Gene type: NM]	chr6:122,527,810-122,552,462	NM_031159 NM_001134391	1.52915	1.52915	19.0448	30.5821	0.12019	1.24029	1.24029	14.9158	1		1.41102	1.41102	5.71618	8.3502	0.352029	1.04271	1.04271	5.85518	1
Apobec2	Apobec2	[Minus], [# of exons: 3], [Gene type: NM]	chr17:48,558,556-48,572,053	NM_009694	1	1	0	0	1	1	1	0	1		4.89684	4.89684	0	0.0202777	1	0.0234876	-42.5757	0.240986	1
Apobec3	Apobec3	[Plus], [# of exons: 10], [Gene type: NM]	chr15:79,722,838-79,738,859	NM_001160415 NM_030255 NM_001347041	1.36984	1.36984	1.44785	2.10025	0.621374	0.890822	-1.12256	1.59106	1		3.03449	3.03449	0.379833	1.1895	0.000488285	0.246524	-4.0564	1.63257	0.232946
Apobec4	Apobec4	[Plus], [# of exons: 2], [Gene type: NM]	chr1:154,597,681-154,604,674	NM_001081197	1	1	0	0	1	1	1	0	1		8.82536	8.82536	0	0.0315057	1	1	1	0	1
Apobr	Apobr	[Plus], [# of exons: 4], [Gene type: NM]	chr7:133,728,522-133,732,606	NM_138310	2.19268	2.19268	0.842854	1.95651	0.00155223	1.2615	1.2615	0.65129	1	Induced	1.85557	1.85557	0.268126	0.515842	0.374388	0.513554	-1.94721	0.559661	1
Apoc1	Apoc1	[Minus], [# of exons: 3], [Gene type: NM]	chr7:20,274,829-20,278,008	NM_007469 NM_001110009	0.877037	-1.1402	1255.44	1147.62	1	0.824693	-1.21257	1451.62	1		0.720052	-1.38879	3187.36	2377.1	0.468529	1.34854	1.34854	2536.56	1
Apoc2	Apoc2	[Minus], [# of exons: 6], [Gene type: NM]	chr7:20,256,928-20,257,197 chr7:20,258,578-20,258,728 chr7:20,258,896-20,258,962 chr7:20,259,184-20,259,269 chr7:20,262,071-20,262,233 chr7:20,263,215-20,263,290	NM_001277944 NM_001309795	1.13689	1.13689	170.573	202.226	1	1.03359	1.03359	159.672	1		1.67156	1.67156	173.646	301.165	0.0270728	0.89944	-1.1118	205.425	1
Apoc3	Apoc3	[Minus], [# of exons: 5], [Gene type: NM]	chr9:46,041,133-46,043,719	NM_023114 NM_001289755 NM_001289756 NM_001289833	1.10986	1.10986	794.975	917.882	1	0.646691	-1.54633	1175.59	0.525374		1.0436	1.0436	1542.16	1664.47	1	0.984312	-1.01594	1674.46	1
Apoc4	Apoc4	[Minus], [# of exons: 3], [Gene type: NM]	chr7:20,263,433-20,263,661 chr7:20,263,959-20,264,091 chr7:20,266,654-20,266,809	NM_007385	0.708363	-1.41171	391.916	291.231	0.149171	0.821562	-1.21719	456.787	1		0.874979	-1.14288	828.703	751.127	1	1.02532	1.02532	862.386	1
Apoe	Apoe	[Minus], [# of exons: 6], [Gene type: NM]	chr7:20,281,593-20,284,537	NM_009696 NM_001305844 NM_001305819 NM_001305843	1.11194	1.11194	3573.09	4129.54	1	0.554774	-1.80253	6140.67	0.235759		0.788798	-1.26775	10269.8	8375.25	1	1.28555	1.28555	8554.73	1
Apof	Apof	[Plus], [# of exons: 2], [Gene type: NM]	chr10:127,705,755-127,708,306	NM_133997	1.34973	1.34973	80.0657	112.575	0.517463	0.529793	-1.88753	144.435	0.128041		1.46631	1.46631	177	269.626	0.1977	0.838066	-1.19322	225.504	1
Apoh	Apoh	[Plus], [# of exons: 8], [Gene type: NM]	chr11:108,256,611-108,275,710	NM_013475	1.02263	1.02263	399.985	426.052	1	0.43489	-2.29943	874.958	0.0333487		0.760785	-1.31443	1370.44	1079.69	0.64355	1.02369	1.02369	1431.3	1
Apol10a	Apol10a	[Plus], [# of exons: 4], [Gene type: NM]	chr15:77,307,477-77,307,561 chr15:77,311,646-77,311,726 chr15:77,315,270-77,315,396 chr15:77,318,760-77,321,499	NM_177744	3.74198	3.74198	0.295124	1.17603	0.000220253	0.474097	-2.10927	0.611398	0.265969	Induced	1	1	0	0	1	0.198885	-5.02804	0.00878772	1
Apol10b	Apol10b	[Minus], [# of exons: 4], [Gene type: NM]	chr15:77,414,588-77,426,555	NM_177820	1.01635	1.01635	0.277692	0.287376	1	1.76435	1.76435	0.14515	1		3.3638	3.3638	0.153579	0.543891	0.187705	0.411918	-2.42766	0.406674	1
Apol11a	Apol11a	[Plus], [# of exons: 4], [Gene type: NM]	chr15:77,338,699-77,338,783 chr15:77,341,356-77,341,436 chr15:77,343,918-77,344,044 chr15:77,346,909-77,347,749	NM_001177533	3.84466	3.84466	0	0.0247573	1	1	1	0	1		1	1	0	0	1	0.0496975	-20.1217	0.125373	1
Apol11b	Apol11b	[Minus], [# of exons: 4], [Gene type: NM]	chr15:77,464,381-77,473,716	NM_001143686	1.62681	1.62681	0.0547452	0.0952615	1	1.10846	1.10846	0.0478668	1		0.221538	-4.51389	0.0615848	0.0115854	1	0.604275	-1.65488	0.116476	1
Apol7a	Apol7a	[Minus], [# of exons: 6], [Gene type: NM]	chr15:77,218,647-77,229,540	NM_029419 NM_001164640	0.962429	-1.03904	56.6741	57.8881	1	0.762437	-1.31158	72.4958	1		0.857965	-1.16555	35.8974	31.7652	1	1.01719	1.01719	38.3759	1
Apol7b	Apol7b	[Minus], [# of exons: 5], [Gene type: NM]	chr15:77,252,639-77,277,890	NM_001024848	1.75805	1.75805	0.0558435	0.112346	1	1.96289	1.96289	0.0279358	1		1	1	0	0	1	0.180558	-5.53839	0.0159396	1
Apol7c	Apol7c	[Minus], [# of exons: 5], [Gene type: NM]	chr15:77,355,297-77,363,745	NM_175391	1.23758	1.23758	0.0615502	0.0784677	1	0.680131	-1.4703	0.0811097	1		7.66577	7.66577	0.0122458	0.119577	0.377649	0.223114	-4.48201	0.0695879	1
Apol7e	Apol7e	[Plus], [# of exons: 5], [Gene type: NM]	chr15:77,529,319-77,549,718	NM_001134802	0.564169	-1.77252	0.354372	0.205132	0.750443	2.01128	2.01128	0.165935	1		1.05188	1.05188	0.0797326	0.0867851	1	1.31436	1.31436	0.0598965	1
Apol9a	Apol9a	[Minus], [# of exons: 3], [Gene type: NM]	chr15:77,234,219-77,241,510	NM_173786 NM_001162883	7.66228	7.66228	9.60231	77.83	1.11977e-16	0.517474	-1.93247	17.8246	0.325482	Induced	2.12512	2.12512	26.068	57.915	0.00572416	0.852649	-1.17282	33.1682	1
Apol9b	Apol9b	[Plus], [# of exons: 3], [Gene type: NM]	chr15:77,559,502-77,566,812	NM_001168660 NM_173743	3.30409	3.30409	41.5506	144.392	1.08103e-14	0.694008	-1.44091	57.5241	0.679165	Induced	1.61834	1.61834	53.3723	89.8908	0.0727414	0.905805	-1.10399	63.8691	1
Apold1	Apold1	[Plus], [# of exons: 2], [Gene type: NM]	chr6:134,932,019-134,936,854	NM_001109914	0.932411	-1.07249	0.63862	0.631929	1	0.704448	-1.41955	0.882749	1		0.782914	-1.27728	0.300821	0.243829	1	0.982785	-1.01752	0.329441	1
Apom	Apom	[Minus], [# of exons: 6], [Gene type: NM]	chr17:35,265,942-35,268,746	NM_018816	1.50754	1.50754	79.2995	124.533	0.291909	0.394703	-2.53355	191.105	0.0361815		1.51509	1.51509	165.92	260.247	0.0883119	0.877025	-1.14022	202.608	1
Apon	Apon	[Plus], [# of exons: 2], [Gene type: NM]	chr10:127,691,187-127,692,957	NM_133996	1.13967	1.13967	86.0853	102.218	1	0.599853	-1.66708	137.332	0.252281		1.31041	1.31041	180.83	246.972	1	0.721908	-1.38522	265.688	1
Apoo	Apoo	[Plus], [# of exons: 9], [Gene type: NM]	chrX:91,612,449-91,612,840 chrX:91,625,265-91,625,372 chrX:91,627,450-91,627,569 chrX:91,633,004-91,633,058 chrX:91,636,084-91,636,179 chrX:91,639,528-91,639,619 chrX:91,643,461-91,662,431	NM_026673 NM_001199338 NM_001199339 NM_001199337	1.28596	1.28596	2.84218	3.83734	0.895605	0.507451	-1.97063	5.39221	0.0820673		0.810417	-1.23393	10.9631	9.17771	1	1.16863	1.16863	10.033	1
Apoo-ps	Apoo-ps	[Plus], [# of exons: 7], [Gene type: NR]	chrX:91,612,463-91,612,501 chrX:91,625,265-91,625,372 chrX:91,627,450-91,627,569 chrX:91,633,004-91,633,058 chrX:91,636,084-91,636,179 chrX:91,639,528-91,639,619 chrX:91,643,461-91,643,541	NR_004438	1.20425	1.20425	4.68834	5.93382	1	0.519586	-1.92461	8.67924	0.152097		0.779852	-1.28229	19.1719	15.4163	1	1.2839	1.2839	15.9542	1
Apool	Apool	[Plus], [# of exons: 9], [Gene type: NM]	chrX:109,424,961-109,486,364	NM_026565 NM_001313734 NM_001313733	1.54019	1.54019	2.84252	4.59063	0.129541	0.547161	-1.82762	5.00323	0.136553		0.757387	-1.32033	13.762	10.7509	0.695504	1.22566	1.22566	11.9857	1
Apopt1	Apopt1	[Plus], [# of exons: 7], [Gene type: NM]	chr12:112,951,480-112,993,266	NM_026511 NM_001163388	0.976513	-1.02405	5.12437	5.25062	1	0.895098	-1.1172	5.50461	1		0.919676	-1.08734	9.23342	8.73662	1	0.861877	-1.16026	11.3591	1
App	App	[Minus], [# of exons: 18], [Gene type: NM]	chr16:84,954,681-85,173,952	NM_007471 NM_001198824 NM_001198823 NM_001198826 NM_001198825	0.75834	-1.31867	32.3693	25.6979	0.517144	0.812658	-1.23053	38.3028	1		1.37038	1.37038	11.6466	16.4504	0.381292	0.921185	-1.08556	13.5078	1
Appbp2	Appbp2	[Minus], [# of exons: 13], [Gene type: NM]	chr11:85,004,812-85,048,622	NM_025825	0.93528	-1.0692	4.38789	4.32075	1	0.868541	-1.15136	4.90345	1		0.97907	-1.02138	4.11988	4.15275	1	1.01877	1.01877	4.32152	1
Appl1	Appl1	[Minus], [# of exons: 22], [Gene type: NM]	chr14:27,732,174-27,783,737	NM_145221	1.22595	1.22595	2.47749	3.19399	0.992432	0.657636	-1.5206	3.64746	0.400704		1.2845	1.2845	1.74395	2.30612	1	1.00021	1.00021	1.85619	1
Appl2	Appl2	[Minus], [# of exons: 21], [Gene type: NM]	chr10:83,062,779-83,111,409	NM_145220	1.21676	1.21676	22.192	28.4911	0.87858	0.913848	-1.09427	23.6284	1		1.07902	1.07902	5.52378	6.11454	1	0.909564	-1.09943	6.5015	1
Aprt	Aprt	[Minus], [# of exons: 5], [Gene type: NM]	chr8:125,098,537-125,100,807	NM_009698	1.38247	1.38247	24.0848	35.1467	0.4406	1.10839	1.10839	20.9543	1		1.8422	1.8422	22.5976	43.1259	0.00184133	0.688842	-1.45171	35.0509	1
Aptx	Aptx	[Minus], [# of exons: 9], [Gene type: NM]	chr4:40,629,111-40,650,227	NM_025545 NM_001025444 NM_001025445	0.891859	-1.12125	3.22032	3.02043	1	1.1677	1.1677	2.66991	1		0.989512	-1.0106	1.73597	1.76964	1	0.969329	-1.03164	1.9079	1
Aqp1	Aqp1	[Plus], [# of exons: 4], [Gene type: NM]	chr6:55,286,293-55,298,549	NM_007472	0.548293	-1.82384	149.939	86.102	0.00127373	0.867837	-1.15229	167.572	1	Repressed	1.09911	1.09911	19.647	22.1929	1	0.834931	-1.1977	25.1707	1
Aqp11	Aqp11	[Minus], [# of exons: 3], [Gene type: NM]	chr7:104,874,889-104,886,757	NM_175105	1.35749	1.35749	7.39638	10.4934	0.781414	0.928917	-1.07652	7.61874	1		1.44965	1.44965	17.2676	25.9112	0.27008	0.863795	-1.15768	21.3057	1
Aqp3	Aqp3	[Minus], [# of exons: 6], [Gene type: NM]	chr4:41,039,757-41,045,216	NM_016689	0.520894	-1.91978	0.093166	0.0509445	1	6.29631	6.29631	0.0108111	1		0.48195	-2.07491	0.086623	0.0410968	1	2.40953	2.40953	0.0403162	1
Aqp4	Aqp4	[Minus], [# of exons: 10], [Gene type: NM]	chr18:15,547,903-15,569,491	NM_009700 NM_001308643 NM_001308642 NM_001308647 NM_001308641 NM_001308644 NM_001317729 NM_001308646 NM_001308645	0.458929	-2.17899	0.476613	0.227213	0.340708	3.62387	3.62387	0.126471	0.0144641		0.49022	-2.0399	1.00531	0.506556	0.0251694	4.22979	4.22979	0.251275	0.0344926
Aqp5	Aqp5	[Plus], [# of exons: 4], [Gene type: NM]	chr15:99,421,459-99,425,260	NM_009701	12.5004	12.5004	0	0.0737165	0.494569	0.31999	-3.1251	0.0111196	1		0.0560838	-17.8305	0.0645615	0	1	1.80608	1.80608	0.0344124	1
Aqp7	Aqp7	[Minus], [# of exons: 8], [Gene type: NM]	chr4:40,980,107-40,995,169	NM_007473	9.06706	9.06706	0.00755931	0.113327	0.0661863	0.2011	-4.97266	0.0555058	0.895928		3.09762	3.09762	0.0396966	0.134381	0.880955	1.15099	1.15099	0.0387335	1
Aqp8	Aqp8	[Plus], [# of exons: 6], [Gene type: NM]	chr7:130,605,808-130,611,517	NM_001109045 NM_007474	1.48086	1.48086	81.2451	126.062	0.326919	0.673313	-1.48519	114.632	1		0.792161	-1.26237	91.2215	73.9306	1	1.91129	1.91129	51.3905	1
Aqp9	Aqp9	[Minus], [# of exons: 7], [Gene type: NM,NR]	chr9:70,958,466-70,960,192 chr9:70,961,417-71,011,096	NM_022026 NM_001271843 NR_073483	0.767763	-1.30249	45.4086	36.7492	0.466408	0.549716	-1.81912	79.0092	0.105531		0.729181	-1.3714	142.837	107.698	0.296095	1.25221	1.25221	122.673	1
Aqr	Aqr	[Minus], [# of exons: 36], [Gene type: NM]	chr2:113,926,897-113,976,251 chr2:113,976,307-114,001,075	NM_009702 NM_001290788	1.00678	1.00678	3.41028	3.61129	1	1.07172	1.07172	3.09012	1		0.968934	-1.03206	3.63179	3.64177	1	1.07987	1.07987	3.59565	1
Ar	Ar	[Plus], [# of exons: 8], [Gene type: NM]	chrX:95,344,096-95,518,557	NM_013476	2.21159	2.21159	0.567354	1.30638	0.0079361	0.702323	-1.42385	0.773881	1	Induced	1.53792	1.53792	0.919697	1.45773	0.112081	0.511798	-1.9539	1.90922	1
Araf	Araf	[Plus], [# of exons: 16], [Gene type: NM]	chrX:20,425,669-20,437,647	NM_001159645 NM_009703	0.840556	-1.18969	52.2809	46.2298	0.803421	1.46813	1.46813	34.7763	0.350697		1.03862	1.03862	16.5184	17.6778	1	0.884763	-1.13025	19.9022	1
Arap1	Arap1	[Plus], [# of exons: 36], [Gene type: NM]	chr7:108,496,583-108,561,100	NM_001040111 NM_198096 NM_001040112 NM_027180	0.745564	-1.34127	22.8948	18.0071	0.238632	1.5044	1.5044	14.7885	0.26074		0.937739	-1.06639	10.4388	10.1395	1	1.15213	1.15213	9.7368	1
Arap2	Arap2	[Minus], [# of exons: 33], [Gene type: NM]	chr5:62,993,685-63,157,416	NM_178407	1.38853	1.38853	1.82435	2.64786	0.269078	0.49066	-2.03807	3.60109	0.00694358		0.889243	-1.12455	2.34867	2.1411	1	0.997566	-1.00244	2.50642	1
Arap3	Arap3	[Minus], [# of exons: 34], [Gene type: NM]	chr18:38,132,277-38,134,156 chr18:38,134,272-38,150,540 chr18:38,150,600-38,158,623	NM_139206 NM_001205336	0.861313	-1.16102	14.1047	12.7654	1	1.16176	1.16176	11.8852	1		1.22179	1.22179	1.48567	1.86116	1	0.764246	-1.30848	2.06315	1
Arc	Arc	[Minus], [# of exons: 3], [Gene type: NM]	chr15:74,499,511-74,503,000	NM_018790 NM_001276684	2.6042	2.6042	0.0281563	0.0831193	0.847781	0.660233	-1.51462	0.0440012	1		0.404753	-2.47064	0.0421516	0.016124	1	3.88965	3.88965	0.00871008	1
Arcn1	Arcn1	[Minus], [# of exons: 10], [Gene type: NM]	chr9:44,550,227-44,575,891	NM_145985	1.17932	1.17932	16.0046	19.7451	1	0.722635	-1.38383	21.3927	0.70209		1.06159	1.06159	38.3517	42.0557	1	0.979841	-1.02057	41.5873	1
Areg	Areg	[Plus], [# of exons: 6], [Gene type: NM]	chr5:91,568,625-91,577,458	NM_009704	5.23282	5.23282	0	0.0342595	1	1	1	0	1		0.359476	-2.78183	0.0626149	0.0203783	1	12.3928	12.3928	0	1
Arel1	Arel1	[Minus], [# of exons: 21], [Gene type: NM,NR]	chr12:86,259,091-86,311,799	NM_178065 NR_157097 NM_001364189 NM_001364190	0.783582	-1.27619	18.7692	15.4771	0.909638	1.22693	1.22693	14.8728	1		0.69089	-1.44741	11.0872	7.95126	0.296442	1.35412	1.35412	8.74405	1
Arf1	Arf1	[Minus], [# of exons: 6], [Gene type: NM]	chr11:59,024,914-59,041,769	NM_001130408 NM_007476	1.07231	1.07231	45.7439	51.3416	1	0.733988	-1.36242	60.0378	0.726733		0.908719	-1.10045	89.9033	84.7278	1	1.04954	1.04954	91.2542	1
Arf2	Arf2	[Plus], [# of exons: 6], [Gene type: NM]	chr11:103,828,039-103,846,664	NM_007477 NM_001304574	1.27476	1.27476	2.36509	3.16125	1	0.655962	-1.52448	3.4864	0.435795		0.983875	-1.01639	2.87142	2.92698	1	0.943734	-1.05962	3.25411	1
Arf3	Arf3	[Minus], [# of exons: 5], [Gene type: NM]	chr15:98,568,055-98,593,549	NM_007478 NM_001355510	1.05361	1.05361	7.27997	8.03224	1	0.847823	-1.17949	8.31731	1		1.10211	1.10211	14.9064	16.9837	1	1.29281	1.29281	12.3726	1
Arf4	Arf4	[Plus], [# of exons: 6], [Gene type: NM]	chr14:27,457,620-27,476,328	NM_007479	1.30296	1.30296	21.2678	28.881	0.879901	0.58807	-1.70048	34.6857	0.328841		0.909602	-1.09938	64.0606	60.4385	1	1.11665	1.11665	61.0799	1
Arf5	Arf5	[Plus], [# of exons: 6], [Gene type: NM]	chr6:28,373,604-28,376,602	NM_007480	0.875182	-1.14262	56.7157	52.1921	1	0.839212	-1.19159	65.0017	1		0.786321	-1.27174	63.1668	51.468	1	1.33447	1.33447	50.8703	1
Arf6	Arf6	[Plus], [# of exons: 2], [Gene type: NM]	chr12:70,473,137-70,476,967	NM_007481	1.38374	1.38374	7.49458	10.8952	0.200165	0.707339	-1.41375	10.2313	0.583341		1.14137	1.14137	11.9341	14.0526	1	0.989112	-1.01101	12.7928	1
Arfgap1	Arfgap1	[Plus], [# of exons: 14], [Gene type: NM]	chr2:180,701,930-180,717,231	NM_145760 NM_001177706 NM_001177707 NM_001177710 NM_001177708 NM_001177709 NM_001363037 NM_001363035 NM_001363036 NM_001374670	0.944678	-1.05856	21.3593	21.2576	1	1.39942	1.39942	14.9307	0.66352		1.22375	1.22375	7.02391	8.88813	1	0.851858	-1.17391	8.79245	1
Arfgap2	Arfgap2	[Plus], [# of exons: 17], [Gene type: NM]	chr2:91,105,272-91,117,528	NM_001166024 NM_023854	1.0536	1.0536	37.9687	42.0548	1	0.824491	-1.21287	44.8995	1		1.04871	1.04871	33.8785	36.8062	1	1.00111	1.00111	36.2592	1
Arfgap3	Arfgap3	[Minus], [# of exons: 16], [Gene type: NM]	chr15:83,130,170-83,172,232 chr15:83,172,289-83,180,677	NM_025445 NM_001357757 NM_001357756	0.802889	-1.2455	5.69878	4.80273	1	1.48694	1.48694	3.70963	1		1.25158	1.25158	2.80256	3.62666	1	0.502867	-1.9886	5.85871	1
Arfgef1	Arfgef1	[Minus], [# of exons: 38], [Gene type: NM]	chr1:10,127,588-10,204,579 chr1:10,205,418-10,222,751	NM_001102430	1.09719	1.09719	6.54008	7.51487	1	0.825746	-1.21103	7.65584	1		1.02045	1.02045	12.2654	12.8714	1	1.08344	1.08344	12.0601	1
Arfgef2	Arfgef2	[Plus], [# of exons: 39], [Gene type: NM]	chr2:166,631,081-166,723,551	NM_001085495	1.01501	1.01501	7.28144	7.77134	1	0.985113	-1.01511	7.16892	1		1.02164	1.02164	8.31708	8.78224	1	1.11475	1.11475	7.98169	1
Arfip1	Arfip1	[Minus], [# of exons: 9], [Gene type: NM]	chr3:84,300,015-84,386,547	NM_001081093 NM_001293801	1.4095	1.4095	3.70188	5.51046	0.317029	0.640509	-1.56126	5.58521	0.354837		0.909858	-1.09907	6.84385	6.42998	1	0.926123	-1.07977	7.83758	1
Arfip2	Arfip2	[Minus], [# of exons: 8], [Gene type: NM]	chr7:112,782,715-112,788,930	NM_029802	0.856779	-1.16716	27.9008	25.135	1	1.51815	1.51815	17.8918	0.301217		1.11617	1.11617	3.0728	3.54151	1	0.533647	-1.8739	6.09027	1
Arfrp1	Arfrp1	[Minus], [# of exons: 8], [Gene type: NM,NR]	chr2:181,092,395-181,100,109	NM_001165991 NM_029702 NR_028585 NM_001165992 NM_001165995	0.983107	-1.01718	14.2449	14.7023	1	1.04473	1.04473	13.2775	1		0.972176	-1.02862	4.54971	4.56891	1	0.750476	-1.33249	6.4734	1
Arg1	Arg1	[Minus], [# of exons: 8], [Gene type: NM]	chr10:24,635,013-24,638,469 chr10:24,639,183-24,647,276	NM_007482	0.754484	-1.32541	364.803	290.264	0.614063	0.818537	-1.22169	432.903	1		0.856954	-1.16692	670.518	593.209	1	1.03523	1.03523	689.04	1
Arg2	Arg2	[Plus], [# of exons: 8], [Gene type: NM]	chr12:80,231,775-80,257,288	NM_009705	1.07332	1.07332	0.38626	0.441408	1	0.403597	-2.47772	0.953179	0.531694		0.921667	-1.08499	0.125739	0.11877	1	1.13628	1.13628	0.125684	1
Arglu1	Arglu1	[Minus], [# of exons: 4], [Gene type: NM]	chr8:8,666,576-8,690,537	NM_176849	1.29881	1.29881	44.3707	60.704	0.351616	0.917148	-1.09034	46.9637	1		1.13565	1.13565	13.9812	16.3506	1	0.847018	-1.18061	17.5287	1
Arhgap1	Arhgap1	[Plus], [# of exons: 15], [Gene type: NM,NR]	chr2:91,490,275-91,512,477	NM_146124 NR_027373 NR_027372 NR_027371 NM_001145902 NM_001359970	0.861341	-1.16098	7.65189	6.90234	1	1.24856	1.24856	5.97466	1		1.08441	1.08441	2.88347	3.22052	1	0.719555	-1.38975	4.25585	1
Arhgap10	Arhgap10	[Minus], [# of exons: 24], [Gene type: NM,NR]	chr8:79,774,265-80,041,852	NM_030113 NM_001363418 NM_001363420 NR_156496 NM_001363421 NM_001363417 NM_001363419	0.929824	-1.07547	0.532418	0.518412	1	1.39	1.39	0.369193	1		1.15964	1.15964	0.434514	0.520792	1	1.25637	1.25637	0.36746	1
Arhgap11a	Arhgap11a	[Minus], [# of exons: 12], [Gene type: NM]	chr2:113,671,649-113,688,818	NM_181416	2.63322	2.63322	0.423378	1.18425	1.26132e-06	0.56207	-1.77914	0.729766	0.313539	Induced	2.95772	2.95772	0.293953	0.900266	7.99136e-06	0.936366	-1.06796	0.334746	1
Arhgap12	Arhgap12	[Minus], [# of exons: 19], [Gene type: NM]	chr18:6,024,448-6,136,096	NM_001039692 NM_029277	1.22009	1.22009	7.49495	9.64269	0.989171	0.753147	-1.32776	9.6438	0.927725		0.940502	-1.06326	4.25308	4.11218	1	0.989828	-1.01028	4.57623	1
Arhgap15	Arhgap15	[Plus], [# of exons: 18], [Gene type: NM]	chr2:43,604,344-43,941,572 chr2:43,972,114-43,972,236 chr2:43,997,770-43,997,868 chr2:44,000,393-44,251,473	NM_153820 NM_001301831 NM_001301832 NM_001364029	2.55085	2.55085	0.12917	0.359966	0.0536129	0.619683	-1.61373	0.210266	1		2.00618	2.00618	0.120832	0.251457	0.401957	0.482535	-2.07239	0.270118	1
Arhgap17	Arhgap17	[Minus], [# of exons: 22], [Gene type: NM]	chr7:130,422,663-130,513,429	NM_144529 NM_001122641 NM_001122643 NM_001122640 NM_001122642 NM_001316713	1.27432	1.27432	5.75271	7.72903	0.51075	1.10705	1.10705	5.10174	1		1.00176	1.00176	2.75896	2.85402	1	0.897664	-1.114	3.27217	1
Arhgap18	Arhgap18	[Plus], [# of exons: 15], [Gene type: NM]	chr10:26,492,318-26,638,454	NM_176837	1.46369	1.46369	1.56404	2.4128	0.312335	0.506548	-1.97414	2.97286	0.099645		1.21553	1.21553	3.40963	4.22732	1	1.01047	1.01047	3.60759	1
Arhgap19	Arhgap19	[Minus], [# of exons: 12], [Gene type: NM]	chr19:41,841,078-41,876,574	NM_027667 NM_001163495	1.75547	1.75547	1.41712	2.61669	0.0176316	0.690743	-1.44772	2.00064	0.716161	Induced	2.05711	2.05711	0.572101	1.22506	0.0120286	0.616765	-1.62136	0.997395	1
Arhgap21	Arhgap21	[Minus], [# of exons: 25], [Gene type: NM]	chr2:20,769,546-20,889,348	NM_001128084 NM_001081364	1.27618	1.27618	7.08335	9.46255	0.545248	0.830177	-1.20456	8.31833	1		1.02853	1.02853	4.81074	5.12118	1	1.03414	1.03414	5.00917	1
Arhgap22	Arhgap22	[Plus], [# of exons: 11], [Gene type: NM]	chr14:34,030,009-34,183,122	NM_153800	1.01686	1.01686	0.326506	0.346393	1	1.70847	1.70847	0.186729	1		1.54658	1.54658	0.155656	0.252522	1	0.818606	-1.22159	0.208931	1
Arhgap23	Arhgap23	[Plus], [# of exons: 19], [Gene type: NM]	chr11:97,311,474-97,363,714	NM_021493	0.752941	-1.32812	7.06876	5.61077	0.561967	1.17242	1.17242	5.88261	1		1.06012	1.06012	2.42069	2.64973	1	1.31752	1.31752	1.96362	1
Arhgap24	Arhgap24	[Plus], [# of exons: 12], [Gene type: NM]	chr5:102,910,410-103,326,956	NM_146161 NM_029270 NM_001286468 NM_001346585	1.27289	1.27289	1.33115	1.78484	1	0.954617	-1.04754	1.35443	1		1.24514	1.24514	1.4309	1.8328	1	1.6477	1.6477	0.928864	1
Arhgap25	Arhgap25	[Minus], [# of exons: 12], [Gene type: NM,NR]	chr6:87,408,539-87,483,253	NM_001037727 NM_175476 NM_001286610 NR_104483	1.75819	1.75819	0.918337	1.70402	0.117289	1.06932	1.06932	0.838323	1		2.64188	2.64188	0.216309	0.586726	0.00666991	0.538069	-1.8585	0.425376	1
Arhgap26	Arhgap26	[Plus], [# of exons: 23], [Gene type: NM]	chr18:39,152,799-39,535,939	NM_175164 NM_001361073 NM_001374831	1.33059	1.33059	2.83552	3.97412	0.48872	0.954709	-1.04744	2.87457	1		1.01174	1.01174	1.89089	1.97719	1	1.27319	1.27319	1.59754	1
Arhgap27	Arhgap27	[Minus], [# of exons: 19], [Gene type: NM]	chr11:103,192,798-103,225,006	NM_133715 NM_183288 NM_001205236	1.28902	1.28902	1.21687	1.65051	0.702835	1.42429	1.42429	0.832711	0.737701		2.05557	2.05557	0.240551	0.509526	0.0365804	0.777321	-1.28647	0.32882	1
Arhgap27os2	Arhgap27os2	[Plus], [# of exons: 2], [Gene type: antisense]	chr11:103,217,015-103,222,406	AK052773	1.74	1.74	0.182961	0.350579	1	0.961646	-1.03988	0.191384	1		0.630975	-1.58485	0.10908	0.070387	1	4.61664	4.61664	0.0191772	1
Arhgap28	Arhgap28	[Minus], [# of exons: 19], [Gene type: NM]	chr17:68,192,048-68,353,448	NM_172964 NM_001347410	0.830517	-1.20407	0.201078	0.17836	1	0.71344	-1.40166	0.279775	1		1.38195	1.38195	0.113622	0.163045	1	1.25292	1.25292	0.0944727	1
Arhgap29	Arhgap29	[Plus], [# of exons: 24], [Gene type: NM]	chr3:121,656,147-121,719,595	NM_172525 NM_001356524	1.37544	1.37544	22.7563	32.8788	0.149927	0.584319	-1.71139	37.774	0.0335531		1.02809	1.02809	11.0275	11.711	1	1.03096	1.03096	11.5007	1
Arhgap30	Arhgap30	[Plus], [# of exons: 12], [Gene type: NM]	chr1:173,319,091-173,340,370	NM_001005508	1.63861	1.63861	2.39717	4.11724	0.0490416	1.11747	1.11747	2.1048	1	Induced	1.97823	1.97823	0.635393	1.30263	0.0590794	0.543538	-1.8398	1.24573	1
Arhgap31	Arhgap31	[Minus], [# of exons: 12], [Gene type: NM]	chr16:38,598,456-38,713,148	NM_020260	0.926822	-1.07896	2.07283	2.01157	1	0.988442	-1.01169	2.03048	1		1.40305	1.40305	0.558125	0.802029	1	0.885647	-1.12912	0.669198	1
Arhgap32	Arhgap32	[Plus], [# of exons: 26], [Gene type: NM]	chr9:31,824,210-31,840,431 chr9:31,852,221-31,853,181 chr9:31,855,301-31,855,653 chr9:31,860,959-31,861,047 chr9:31,866,424-31,879,725 chr9:31,881,734-31,891,036 chr9:31,892,304-31,892,515 chr9:31,895,513-31,900,462 chr9:31,909,809-32,072,350	NM_177379 NM_001195632 NM_001370958 NM_001370957	0.755894	-1.32294	3.25311	2.59927	0.596341	1.68133	1.68133	1.89616	0.220538		0.992292	-1.00777	0.944431	0.966259	1	0.894602	-1.11782	1.12191	1
Arhgap33	Arhgap33	[Minus], [# of exons: 22], [Gene type: NM]	chr7:31,307,245-31,320,079	NM_178252 NM_001289670 NM_001289682	0.894966	-1.11736	0.833712	0.777477	1	1.4813	1.4813	0.551466	1		1.53678	1.53678	0.127011	0.198899	1	1.15102	1.15102	0.116182	1
Arhgap33os	Arhgap33os	[Plus], [# of exons: 12], [Gene type: NR]	chr7:31,300,141-31,307,212	NR_036630	0.941481	-1.06216	0.175485	0.172047	1	1.94604	1.94604	0.0850016	1		1.34355	1.34355	0.0189447	0.0277161	1	1.69902	1.69902	0.0100979	1
Arhgap35	Arhgap35	[Minus], [# of exons: 7], [Gene type: NM]	chr7:17,079,822-17,200,342	NM_172739	1.01137	1.01137	5.8609	6.2238	1	0.949604	-1.05307	5.96323	1		0.727513	-1.37455	13.7679	10.4294	0.699716	1.68553	1.68553	8.81375	1
Arhgap36	Arhgap36	[Plus], [# of exons: 14], [Gene type: NM]	chrX:46,817,122-46,853,419	NM_001081123 NM_001356394	0.801978	-1.24692	0.0694864	0.0562496	1	25.4314	25.4314	0	0.169429		0.221844	-4.50766	0.0397213	0.00742581	1	2.09277	2.09277	0.019368	1
Arhgap39	Arhgap39	[Minus], [# of exons: 12], [Gene type: NM]	chr15:76,554,415-76,648,596	NM_001168288 NM_198420	0.748774	-1.33552	4.64659	3.65519	0.261884	1.41693	1.41693	3.20826	0.728112		0.908622	-1.10057	0.682658	0.640619	1	1.01558	1.01558	0.717561	1
Arhgap4	Arhgap4	[Minus], [# of exons: 22], [Gene type: NM]	chrX:71,139,691-71,156,637	NM_138630 NM_001162423 NM_001162424	1.57281	1.57281	9.15497	15.1089	0.0549418	1.29955	1.29955	6.88669	1		1.18092	1.18092	1.43257	1.74382	1	0.716642	-1.3954	2.13083	1
Arhgap42	Arhgap42	[Minus], [# of exons: 24], [Gene type: NM]	chr9:8,992,507-9,239,027	NM_027823 NM_001372563 NM_001372564 NM_001372565 NM_001372566 NM_001372567 NM_001372568 NM_001372569 NM_001372570	0.785096	-1.27373	10.2121	8.47232	0.635107	1.11626	1.11626	8.87941	1		0.642527	-1.55636	6.77457	4.47058	0.0892474	1.70898	1.70898	4.24241	1
Arhgap44	Arhgap44	[Minus], [# of exons: 21], [Gene type: NM]	chr11:64,815,541-64,976,463	NM_001099288 NM_175003	1.98277	1.98277	0.611203	1.26676	0.0167659	0.869077	-1.15065	0.679711	1	Induced	2.51743	2.51743	0.100138	0.26284	0.14625	0.444768	-2.24837	0.244844	1
Arhgap45	Arhgap45	[Plus], [# of exons: 24], [Gene type: NM]	chr10:79,479,417-79,494,216	NM_027521 NM_001142701 NM_001347074	1.20822	1.20822	17.0781	21.7018	1	1.22343	1.22343	13.699	1		1.58655	1.58655	1.90177	3.10123	0.138239	0.604094	-1.65537	3.34749	1
Arhgap5	Arhgap5	[Plus], [# of exons: 6], [Gene type: NM]	chr12:53,617,064-53,668,838	NM_009706	0.98963	-1.01048	4.22405	4.36634	1	0.621894	-1.60799	6.56006	0.378052		0.87493	-1.14295	10.7528	9.64732	1	1.11178	1.11178	10.2446	1
Arhgap6	Arhgap6	[Plus], [# of exons: 17], [Gene type: NM,NR]	chrX:165,233,031-165,742,372	NM_178754 NM_009707 NM_001287530 NR_109847	1.72964	1.72964	0.811811	1.46422	0.0427387	0.417578	-2.39476	1.87657	0.00477455	Induced	1.27361	1.27361	1.25899	1.65136	1	1.27378	1.27378	1.05905	1
Arhgap8	Arhgap8	[Plus], [# of exons: 13], [Gene type: NM]	chr15:84,550,482-84,602,637	NM_028455 NM_001164628 NM_001164627 NM_001205334	0.401113	-2.49306	0.267105	0.109165	1	3.99659	3.99659	0.0583437	1		0.222474	-4.4949	0.0829384	0.0160609	1	19.9215	19.9215	0	1
Arhgap9	Arhgap9	[Plus], [# of exons: 18], [Gene type: NM]	chr10:126,759,020-126,767,003	NM_146011 NM_001285785 NM_001359657 NM_001359656	2.17684	2.17684	1.95212	4.48534	4.17755e-05	0.904162	-1.106	2.11174	1	Induced	1.4829	1.4829	0.58284	0.887744	1	0.619253	-1.61485	0.997672	1
Arhgdia	Arhgdia	[Minus], [# of exons: 7], [Gene type: NM]	chr11:120,439,413-120,442,938	NM_133796 NM_001363425	0.987803	-1.01235	20.6911	21.4872	1	1.03364	1.03364	19.3796	1		1.14569	1.14569	22.3192	26.611	1	0.850888	-1.17524	28.0213	1
Arhgdib	Arhgdib	[Minus], [# of exons: 9], [Gene type: NM]	chr6:136,872,182-136,885,057 chr6:136,887,975-136,888,048 chr6:136,889,959-136,890,024 chr6:136,890,172-136,890,277 chr6:136,890,334-136,890,420	NM_007486 NM_001301301 NM_001301303 NM_001301305 NM_001301308 NM_001301309	1.44086	1.44086	3.03425	4.58954	0.599705	0.852521	-1.17299	3.44509	1		1.88572	1.88572	2.7448	5.35221	0.00671052	0.560678	-1.78355	5.21654	1
Arhgdig	Arhgdig	[Minus], [# of exons: 6], [Gene type: NM]	chr17:26,336,128-26,338,295	NM_008113	1	1	0	0	1	0.192308	-5.19998	0.0370276	1		1	1	0	0	1	1	1	0	1
Arhgef1	Arhgef1	[Plus], [# of exons: 32], [Gene type: NM]	chr7:25,688,005-25,711,610	NM_001130150 NM_008488 NM_001130153 NM_001130151 NM_001130152	0.819088	-1.22087	40.4853	34.922	0.747907	1.86821	1.86821	21.3149	0.0686487		0.995372	-1.00465	9.5023	9.73381	1	0.882461	-1.13319	11.4539	1
Arhgef10	Arhgef10	[Plus], [# of exons: 29], [Gene type: NM]	chr8:14,911,663-15,001,085	NM_172751 NM_001037736	0.714348	-1.39988	3.83336	2.88188	0.425897	1.6511	1.6511	2.25123	0.790831		1.74286	1.74286	0.207362	0.374783	0.360478	0.96351	-1.03787	0.228945	1
Arhgef10l	Arhgef10l	[Minus], [# of exons: 30], [Gene type: NM]	chr4:140,070,400-140,221,820	NM_001112723 NM_172415 NM_001112722 NM_001290803	0.939263	-1.06466	14.5076	14.3963	1	1.26458	1.26458	11.1801	1		1.08568	1.08568	6.03943	6.78126	1	1.13638	1.13638	5.67693	1
Arhgef11	Arhgef11	[Plus], [# of exons: 41], [Gene type: NM]	chr3:87,421,481-87,541,961	NM_001003912 NM_001360195 NM_001360197	0.910022	-1.09887	9.20687	8.81735	1	1.34323	1.34323	6.69478	0.879657		0.872643	-1.14594	4.83319	4.35916	1	1.14811	1.14811	4.52031	1
Arhgef12	Arhgef12	[Minus], [# of exons: 41], [Gene type: NM]	chr9:42,771,925-42,810,827 chr9:42,813,471-42,913,801	NM_027144 NM_001359232	0.818783	-1.22133	16.2105	13.9929	0.659797	1.31097	1.31097	12.0311	0.812101		0.87229	-1.14641	18.1756	16.3823	1	1.16291	1.16291	16.7182	1
Arhgef15	Arhgef15	[Minus], [# of exons: 16], [Gene type: NM]	chr11:68,756,656-68,770,389	NM_177566 NM_001364772	0.728218	-1.37322	7.21945	5.52376	0.464059	1.14534	1.14534	6.17379	1		1.24772	1.24772	1.22486	1.57209	1	0.794501	-1.25865	1.64302	1
Arhgef16	Arhgef16	[Minus], [# of exons: 15], [Gene type: NM]	chr4:153,652,579-153,662,662 chr4:153,663,290-153,674,004	NM_001112744	2.21595	2.21595	3.61758	8.40409	0.00856356	0.998239	-1.00176	3.47368	1	Induced	1.04288	1.04288	1.87053	2.03197	1	1.31787	1.31787	1.52898	1
Arhgef17	Arhgef17	[Minus], [# of exons: 21], [Gene type: NM]	chr7:108,018,260-108,030,819 chr7:108,030,924-108,080,675	NM_001081116	0.699516	-1.42956	1.17674	0.865511	0.252642	0.919606	-1.08742	1.25043	1		1.26838	1.26838	0.245929	0.321567	1	0.664905	-1.50397	0.394333	1
Arhgef18	Arhgef18	[Plus], [# of exons: 30], [Gene type: NM]	chr8:3,353,437-3,456,601	NM_133962 NM_001370668	0.997392	-1.00261	8.02442	8.43628	1	1.37589	1.37589	5.69781	0.716161		0.878642	-1.13812	3.86447	3.51499	1	1.18605	1.18605	3.4903	1
Arhgef19	Arhgef19	[Plus], [# of exons: 17], [Gene type: NM]	chr4:140,798,799-140,813,477	NM_172520	0.616208	-1.62283	32.8326	21.38	0.041891	1.13047	1.13047	28.155	1	Repressed	0.878734	-1.138	17.0397	15.4937	1	1.53069	1.53069	11.98	1
Arhgef2	Arhgef2	[Plus], [# of exons: 25], [Gene type: NM]	chr3:88,420,129-88,451,974	NM_008487 NM_001198911 NM_001198913 NM_001198912	1.42109	1.42109	3.11094	4.64998	0.171812	1.07379	1.07379	2.83635	1		1.43661	1.43661	0.552255	0.820454	0.799649	0.61622	-1.6228	0.957127	1
Arhgef25	Arhgef25	[Minus], [# of exons: 18], [Gene type: NM]	chr10:126,619,577-126,627,139	NM_028027 NM_001166413 NM_001358557 NM_001358558	0.820742	-1.21841	2.07513	1.78329	1	1.21756	1.21756	1.6617	1		1.36414	1.36414	0.25206	0.355512	1	0.55993	-1.78594	0.479747	1
Arhgef26	Arhgef26	[Plus], [# of exons: 14], [Gene type: NM]	chr3:62,142,699-62,167,299 chr3:62,176,109-62,266,143	NM_001081295	1.44433	1.44433	3.99432	6.05784	0.249642	0.724137	-1.38095	5.34195	0.811635		0.81317	-1.22976	6.54273	5.47594	1	0.592308	-1.68831	11.5543	1
Arhgef28	Arhgef28	[Minus], [# of exons: 36], [Gene type: NM]	chr13:98,668,550-98,976,120	NM_012026	0.540955	-1.84858	0.054787	0.0307801	1	3.32173	3.32173	0.0146858	0.635693		1.14799	1.14799	0.0164323	0.0195214	1	0.914181	-1.09388	0.0185235	1
Arhgef3	Arhgef3	[Plus], [# of exons: 16], [Gene type: NM]	chr14:27,957,179-28,217,097	NM_027871 NM_001289686 NM_001289687 NM_001289688	0.915826	-1.09191	4.94511	4.76994	1	0.863738	-1.15776	5.57487	1		0.706642	-1.41514	5.91973	4.30382	0.431146	1.61002	1.61002	3.93571	1
Arhgef37	Arhgef37	[Minus], [# of exons: 13], [Gene type: NM]	chr18:61,653,448-61,696,190	NM_177828	0.404716	-2.47087	4.4315	1.88572	2.24242e-06	1.03912	1.03912	4.13371	1	Repressed	0.73474	-1.36103	2.54716	1.90373	1	1.25862	1.25862	2.18119	1
Arhgef39	Arhgef39	[Minus], [# of exons: 12], [Gene type: NM]	chr4:43,509,016-43,519,347 chr4:43,519,962-43,521,619	NM_001013377	3.68921	3.68921	0.461428	1.81853	2.55225e-07	0.468644	-2.13382	0.944178	0.643721	Induced	3.70612	3.70612	0.148588	0.575815	0.00233624	0.450366	-2.22041	0.352435	1
Arhgef4	Arhgef4	[Plus], [# of exons: 15], [Gene type: NM]	chr1:34,735,027-34,869,583	NM_183019 NM_001368773	1.08597	1.08597	0.0740192	0.0824285	1	2.55109	2.55109	0.0275485	0.873889		7.64536	7.64536	0.00380828	0.0357888	0.349818	0.135267	-7.39279	0.0366804	1
Arhgef40	Arhgef40	[Plus], [# of exons: 25], [Gene type: NM]	chr14:52,604,508-52,625,922	NM_001145922 NM_198249 NM_001145921	0.940359	-1.06342	8.48383	8.35944	1	1.33694	1.33694	6.21266	1		0.957654	-1.04422	1.74313	1.72367	1	1.17597	1.17597	1.59905	1
Arhgef5	Arhgef5	[Plus], [# of exons: 15], [Gene type: NM]	chr6:43,215,643-43,239,319	NM_133674	0.997874	-1.00213	9.84931	10.3116	1	1.27583	1.27583	7.52491	1		0.849236	-1.17753	5.40513	4.74792	1	1.41318	1.41318	4.0851	1
Arhgef6	Arhgef6	[Minus], [# of exons: 23], [Gene type: NM]	chrX:54,484,662-54,591,906	NM_152801 NM_001358573	1.28246	1.28246	2.09164	2.81987	0.68891	0.801218	-1.2481	2.55048	1		1.78697	1.78697	0.288131	0.529684	0.245752	0.57033	-1.75337	0.5369	1
Arhgef7	Arhgef7	[Plus], [# of exons: 24], [Gene type: NM]	chr8:11,728,058-11,835,217	NM_001113517 NM_017402 NM_001113518 NM_001372323 NM_001372322 NM_001372325 NM_001372321 NM_001372324 NM_001372326	1.05928	1.05928	9.52773	10.6685	1	1.26886	1.26886	7.32609	1		1.28978	1.28978	2.36952	3.1498	0.960459	0.64769	-1.54395	3.87642	1
Arhgef9	Arhgef9	[Minus], [# of exons: 10], [Gene type: NM]	chrX:92,244,274-92,361,878	NM_001033329 NM_001290384 NM_001290385	1.24641	1.24641	0.471859	0.61956	1	0.544895	-1.83522	0.832355	0.302923		0.410394	-2.43669	0.783498	0.329985	0.00157726	2.18259	2.18259	0.382629	1
Arid1a	Arid1a	[Minus], [# of exons: 21], [Gene type: NM]	chr4:133,234,923-133,272,964 chr4:133,273,024-133,311,177 chr4:133,311,879-133,312,684	NM_001080819 NM_001363070	0.922205	-1.08436	11.6944	11.3819	1	1.1882	1.1882	9.64912	1		1.02071	1.02071	4.36509	4.61105	1	0.846522	-1.1813	5.50315	1
Arid1b	Arid1b	[Plus], [# of exons: 20], [Gene type: NM]	chr17:4,995,074-5,147,984 chr17:5,190,242-5,291,855 chr17:5,298,209-5,347,656	NM_001085355	1.06774	1.06774	2.03477	2.29062	1	0.897624	-1.11405	2.19339	1		0.870325	-1.149	2.01265	1.81039	1	1.14411	1.14411	1.88844	1
Arid2	Arid2	[Plus], [# of exons: 21], [Gene type: NM]	chr15:96,117,953-96,235,894	NM_175251	1.22768	1.22768	4.39235	5.68308	0.705745	0.891064	-1.12225	4.78469	1		0.863679	-1.15784	2.49067	2.21525	1	1.01433	1.01433	2.61249	1
Arid3a	Arid3a	[Plus], [# of exons: 10], [Gene type: NM]	chr10:79,389,788-79,417,763	NM_007880 NM_001288625 NM_001288626	1.07989	1.07989	0.734631	0.835678	1	1.72743	1.72743	0.411932	0.559496		3.28219	3.28219	0.20656	0.701776	2.93815e-06	0.68882	-1.45176	0.319225	1
Arid3b	Arid3b	[Minus], [# of exons: 8], [Gene type: NM]	chr9:57,638,312-57,682,041	NM_019689	0.81636	-1.22495	2.90482	2.50025	0.905138	1.56422	1.56422	1.81431	0.423192		1.06558	1.06558	0.920198	1.0103	1	0.975131	-1.0255	1.00537	1
Arid3c	Arid3c	[Minus], [# of exons: 8], [Gene type: NM]	chr4:41,670,868-41,678,174	NM_001017362 NM_001252622	1.42484	1.42484	0.0269136	0.039587	1	5.93214	5.93214	0	1		1	1	0	0	1	1	1	0	1
Arid4a	Arid4a	[Plus], [# of exons: 24], [Gene type: NM]	chr12:72,116,954-72,200,338	NM_001081195	1.1562	1.1562	6.34836	7.72868	1	0.926031	-1.07988	6.68074	1		1.02202	1.02202	2.9777	3.12325	1	0.896286	-1.11572	3.52148	1
Arid4b	Arid4b	[Plus], [# of exons: 24], [Gene type: NM]	chr13:14,156,051-14,291,870	NM_194262 NM_198122	1.26602	1.26602	10.0096	13.3161	0.691993	0.83168	-1.20238	11.7063	1		1.11593	1.11593	4.47257	5.11073	1	0.868129	-1.1519	5.4062	1
Arid5a	Arid5a	[Plus], [# of exons: 8], [Gene type: NM,NR]	chr1:36,364,578-36,380,874	NM_145996 NM_001172205 NR_033310 NM_001172206 NM_001290726 NM_001290727	2.3794	2.3794	0.418351	1.04589	0.000296246	0.818868	-1.2212	0.493939	1	Induced	2.35832	2.35832	0.357983	0.881074	0.00452235	0.381865	-2.61873	0.99503	1
Arid5b	Arid5b	[Minus], [# of exons: 10], [Gene type: NM]	chr10:67,558,341-67,741,474	NM_023598	1.34245	1.34245	5.22373	7.3442	0.868096	0.700971	-1.42659	7.36752	1		0.565098	-1.76961	9.84768	5.78238	0.109742	1.63252	1.63252	6.45482	1
Arih1	Arih1	[Minus], [# of exons: 14], [Gene type: NM]	chr9:59,236,361-59,325,551 chr9:59,329,549-59,334,181	NM_019927	1.18755	1.18755	7.62545	9.50967	0.99794	0.762342	-1.31175	9.71958	0.883394		0.86308	-1.15864	8.68253	7.70131	1	1.19768	1.19768	7.71998	1
Arih2	Arih2	[Minus], [# of exons: 18], [Gene type: NM,NR]	chr9:108,505,274-108,556,012	NM_011790 NM_001357283 NM_001357286 NR_151664 NM_001357285	1.00112	1.00112	13.9257	14.619	1	0.887243	-1.12709	15.2651	1		0.854272	-1.17059	10.6063	9.38155	1	1.08522	1.08522	10.4444	1
Arl1	Arl1	[Plus], [# of exons: 6], [Gene type: NM]	chr10:88,194,159-88,205,947	NM_025859	1.10354	1.10354	21.7176	24.9493	1	0.636992	-1.56988	32.6428	0.572795		1.05157	1.05157	58.8521	63.9672	1	1.22156	1.22156	51.2691	1
Arl10	Arl10	[Plus], [# of exons: 4], [Gene type: NM]	chr13:54,676,374-54,679,499 chr13:54,679,583-54,682,489	NM_019968	0.759213	-1.31715	5.73892	4.544	0.789198	1.41945	1.41945	3.95796	1		1.11661	1.11661	1.60132	1.85199	1	1.55127	1.55127	1.0955	1
Arl11	Arl11	[Plus], [# of exons: 2], [Gene type: NM]	chr14:61,928,590-61,930,773	NM_177337	1.41882	1.41882	0.226426	0.3537	1	1.2666	1.2666	0.175852	1		5.43623	5.43623	0.0342785	0.210649	0.423111	0.205517	-4.86578	0.191743	1
Arl13b	Arl13b	[Minus], [# of exons: 10], [Gene type: NM]	chr16:62,793,499-62,846,866	NM_026577	1.17412	1.17412	2.77527	3.43266	1	0.674056	-1.48356	3.99298	0.627265		0.882009	-1.13377	2.23582	2.0357	1	0.995934	-1.00408	2.39821	1
Arl14	Arl14	[Plus], [# of exons: 1], [Gene type: NM]	chr3:69,026,341-69,027,540	NM_027843	2.49656	2.49656	0.113487	0.307159	0.66708	0.394205	-2.53675	0.28476	0.997676		0.107149	-9.33281	0.0423121	0	1	8.57912	8.57912	0	1
Arl14ep	Arl14ep	[Minus], [# of exons: 7], [Gene type: NM]	chr2:106,802,686-106,814,554	NM_001025102 NM_173750 NM_001362865 NM_001362864	0.942138	-1.06142	7.44088	7.35234	1	0.959234	-1.0425	7.49838	1		1.16991	1.16991	2.69394	3.25615	1	0.717598	-1.39354	4.00217	1
Arl15	Arl15	[Plus], [# of exons: 5], [Gene type: NM]	chr13:114,584,716-114,947,669	NM_172595	1.04275	1.04275	1.92188	2.10922	1	0.944868	-1.05835	1.95932	1		1.34732	1.34732	2.60636	3.62665	0.839072	0.640809	-1.56053	4.29227	1
Arl16	Arl16	[Minus], [# of exons: 5], [Gene type: NM]	chr11:120,325,640-120,328,914	NM_197995	1.05564	1.05564	2.06604	2.30378	1	0.744266	-1.34361	2.70998	1		1.3448	1.3448	2.0703	2.88825	1	0.992725	-1.00733	2.23092	1
Arl2	Arl2	[Minus], [# of exons: 5], [Gene type: NM]	chr19:6,134,389-6,134,801 chr19:6,134,864-6,141,137	NM_019722	0.730893	-1.36819	10.2921	7.87831	0.391946	1.2307	1.2307	8.09891	1		0.768221	-1.30171	4.21482	3.36266	1	1.56247	1.56247	2.89366	1
Arl2bp	Arl2bp	[Plus], [# of exons: 7], [Gene type: NM]	chr8:97,190,500-97,198,357	NM_024269 NM_024191	1.04711	1.04711	4.11488	4.55039	1	1.59258	1.59258	2.49252	0.426021		1.90608	1.90608	2.34249	4.63681	0.0118607	0.892838	-1.12002	2.80875	1
Arl3	Arl3	[Minus], [# of exons: 7], [Gene type: NM]	chr19:46,605,599-46,647,672	NM_019718 NM_001355233	1.29126	1.29126	1.84049	2.49257	1	0.422586	-2.36638	4.20002	0.0284296		1.06076	1.06076	7.37242	8.09375	1	0.983753	-1.01651	8.00408	1
Arl4a	Arl4a	[Minus], [# of exons: 3], [Gene type: NM]	chr12:40,759,878-40,764,574	NM_001039515 NM_007487	1.23619	1.23619	2.58426	3.37031	1	0.601722	-1.6619	4.14915	0.621872		0.649387	-1.53991	7.4814	4.99681	0.0966697	2.26193	2.26193	3.52097	0.965884
Arl4aos	Arl4aos	[Plus], [# of exons: 2], [Gene type: antisense]	chr12:40,764,686-40,766,614	NR_166749	1	1	0	0	1	1	1	0	1		4.89707	4.89707	0	0.033026	1	1	1	0	1
Arl4c	Arl4c	[Minus], [# of exons: 1], [Gene type: NM]	chr1:90,594,801-90,598,766	NM_177305	1.4482	1.4482	0.792435	1.21509	0.349431	0.603731	-1.65637	1.2795	0.256503		1.75201	1.75201	0.435231	0.788239	0.173349	1.01657	1.01657	0.45628	1
Arl4d	Arl4d	[Plus], [# of exons: 2], [Gene type: NM]	chr11:101,526,855-101,529,146	NM_025404	0.754612	-1.32518	25.4643	20.379	1	1.11746	1.11746	22.2387	1		1.09049	1.09049	7.33644	8.22852	1	0.960125	-1.04153	8.22628	1
Arl5a	Arl5a	[Minus], [# of exons: 6], [Gene type: NM]	chr2:52,253,471-52,280,394	NM_182994	1.73678	1.73678	8.85075	16.1361	0.000717236	0.377474	-2.64919	22.4838	0.00100775	Induced	1.28291	1.28291	24.3339	32.149	0.797518	1.12675	1.12675	23.0886	1
Arl5b	Arl5b	[Plus], [# of exons: 6], [Gene type: NM]	chr2:14,976,947-15,004,083	NM_029466	0.999691	-1.00031	3.73037	3.91163	1	0.584818	-1.70993	6.18854	0.106484		0.755049	-1.32442	4.77721	3.69253	1	1.17234	1.17234	4.3622	1
Arl5c	Arl5c	[Minus], [# of exons: 6], [Gene type: NM,NR]	chr11:97,850,894-97,857,487	NM_207231 NR_152188	2.02634	2.02634	0.885638	1.8873	0.068766	0.857831	-1.16573	1.00242	1		3.73029	3.73029	0.0983862	0.387328	0.11096	0.457076	-2.18782	0.233707	1
Arl6	Arl6	[Minus], [# of exons: 9], [Gene type: NM]	chr16:59,612,775-59,639,235	NM_019665 NM_001347244	1.3117	1.3117	0.400502	0.561531	1	0.516289	-1.9369	0.760612	0.347836		0.927822	-1.07779	0.837185	0.803119	1	0.870118	-1.14927	1.02267	1
Arl6ip1	Arl6ip1	[Minus], [# of exons: 6], [Gene type: NM]	chr7:125,262,404-125,273,139	NM_019419	0.874627	-1.14334	38.5494	35.3134	1	0.913082	-1.09519	40.3985	1		0.596061	-1.67768	98.1461	60.5871	0.00717698	2.18312	2.18312	48.3714	1
Arl6ip4	Arl6ip4	[Plus], [# of exons: 5], [Gene type: NM]	chr5:124,566,117-124,568,204	NM_144509	0.898575	-1.11287	22.2921	21.0731	1	1.17175	1.17175	18.5075	1		0.99699	-1.00302	19.2596	19.8384	1	1.01938	1.01938	20.1039	1
Arl6ip5	Arl6ip5	[Plus], [# of exons: 3], [Gene type: NM]	chr6:97,160,786-97,183,309	NM_022992	1.12784	1.12784	15.2937	18.0353	1	0.705007	-1.41843	20.8245	0.784965		1.17449	1.17449	16.9624	20.6769	1	0.954043	-1.04817	19.0269	1
Arl6ip6	Arl6ip6	[Plus], [# of exons: 4], [Gene type: NM]	chr2:53,051,118-53,078,255	NM_022989	1.14838	1.14838	3.60056	4.35035	1	0.653422	-1.53041	5.34901	0.346358		0.929381	-1.07598	3.93563	3.7733	1	0.922652	-1.08383	4.55598	1
Arl8a	Arl8a	[Plus], [# of exons: 7], [Gene type: NM]	chr1:137,043,411-137,052,845	NM_026823	1.01972	1.01972	10.1232	10.835	1	1.37507	1.37507	7.12993	0.744376		0.935877	-1.06852	8.92747	8.64898	1	1.44035	1.44035	6.63108	1
Arl8b	Arl8b	[Plus], [# of exons: 7], [Gene type: NM]	chr6:108,733,053-108,773,717	NM_026011	1.05367	1.05367	11.7985	13.0308	1	0.651195	-1.53564	17.4209	0.498865		0.957738	-1.04413	18.4331	18.3076	1	1.14255	1.14255	17.2317	1
Arl9	Arl9	[Plus], [# of exons: 4], [Gene type: NM]	chr5:77,433,080-77,438,503	NM_206935	0.257246	-3.88733	1.20694	0.311929	0.161643	1.0037	1.0037	1.19961	1		1.75958	1.75958	0.129463	0.243328	1	0.628935	-1.58999	0.222748	1
Armc1	Armc1	[Minus], [# of exons: 7], [Gene type: NM]	chr3:19,031,402-19,063,095	NM_028840 NM_001357689	1.38911	1.38911	4.13957	6.03294	0.201197	0.589611	-1.69603	6.78122	0.117231		0.952893	-1.04944	9.33342	9.19476	1	1.08334	1.08334	9.21203	1
Armc10	Armc10	[Plus], [# of exons: 6], [Gene type: NM]	chr5:21,151,824-21,168,517	NM_026034 NM_001363422	0.987479	-1.01268	6.5895	6.84426	1	1.19763	1.19763	5.32499	1		1.20833	1.20833	3.46921	4.32427	1	0.889376	-1.12438	4.15879	1
Armc2	Armc2	[Minus], [# of exons: 18], [Gene type: NM]	chr10:41,634,796-41,738,188	NM_001034858	1.68364	1.68364	0.030717	0.0579017	1	0.580353	-1.72309	0.0548252	1		2.43681	2.43681	0.00531526	0.0150732	1	0.530307	-1.8857	0.0109833	1
Armc5	Armc5	[Plus], [# of exons: 6], [Gene type: NM]	chr7:135,380,871-135,388,614	NM_146205	0.757014	-1.32098	4.5998	3.65472	0.3528	1.43019	1.43019	3.13598	0.609126		0.943454	-1.05994	3.07643	3.00902	1	1.0858	1.0858	3.02594	1
Armc6	Armc6	[Minus], [# of exons: 8], [Gene type: NM]	chr8:72,744,092-72,758,321	NM_133972	0.84513	-1.18325	4.79619	4.24505	1	1.10172	1.10172	4.20609	1		0.794346	-1.2589	1.91024	1.56869	1	0.937807	-1.06632	2.17303	1
Armc7	Armc7	[Plus], [# of exons: 4], [Gene type: NM]	chr11:115,336,981-115,351,780	NM_177778 NM_001361594	1.52355	1.52355	1.40495	2.25018	0.157633	0.775479	-1.28953	1.75942	1		0.761196	-1.31372	1.11697	0.87968	1	1.68089	1.68089	0.712226	1
Armc8	Armc8	[Minus], [# of exons: 22], [Gene type: NM]	chr9:99,378,810-99,469,318	NM_028768 NM_001166138	1.40766	1.40766	3.2963	4.86742	0.359179	1.0159	1.0159	3.12857	1		1.07134	1.07134	1.83408	2.02876	1	1.07506	1.07506	1.82393	1
Armc9	Armc9	[Plus], [# of exons: 25], [Gene type: NM]	chr1:88,051,355-88,174,859	NM_030184 NM_027456 NM_001310702	1.05635	1.05635	1.03723	1.14909	1	1.08671	1.08671	0.929169	1		0.642629	-1.55611	0.571876	0.379311	0.484758	1.10294	1.10294	0.553954	1
Armcx1	Armcx1	[Plus], [# of exons: 6], [Gene type: NM]	chrX:131,252,477-131,256,451	NM_030066 NM_001166377 NM_001166379 NM_001166380 NM_001166378	1.20208	1.20208	1.97238	2.49875	1	0.927666	-1.07797	2.07612	1		1.24724	1.24724	0.352345	0.451526	1	0.427756	-2.33778	0.876002	1
Armcx2	Armcx2	[Minus], [# of exons: 5], [Gene type: NM]	chrX:131,338,681-131,343,760	NM_026139 NM_001166397 NM_001166398	0.952868	-1.04946	1.44489	1.44812	1	0.873412	-1.14494	1.60196	1		1.19015	1.19015	0.372188	0.453457	1	0.775116	-1.29013	0.50737	1
Armcx3	Armcx3	[Plus], [# of exons: 6], [Gene type: NM]	chrX:131,291,091-131,292,169 chrX:131,292,271-131,295,995	NM_027870 NM_001358521 NM_001358520	0.909593	-1.09939	5.92968	5.64788	1	0.975322	-1.0253	5.87289	1		1.7219	1.7219	2.50473	4.45169	0.0098668	0.65082	-1.53652	4.08221	1
Armcx4	Armcx4	[Plus], [# of exons: 6], [Gene type: NM]	chrX:131,221,058-131,232,311	NM_001202500	0.823417	-1.21445	0.570539	0.494833	1	0.570733	-1.75213	0.984345	0.370231		1.80536	1.80536	0.11294	0.210935	0.663681	0.127195	-7.86196	0.932441	0.103816
Armcx5	Armcx5	[Plus], [# of exons: 4], [Gene type: NM]	chrX:132,277,231-132,277,517 chrX:132,278,102-132,278,153 chrX:132,279,038-132,279,114 chrX:132,279,458-132,281,865	NM_001009575	0.960662	-1.04095	2.01123	2.03296	1	1.19854	1.19854	1.63922	1		1.57902	1.57902	0.912021	1.48091	0.525309	0.699023	-1.43057	1.38286	1
Armcx6	Armcx6	[Minus], [# of exons: 4], [Gene type: NM]	chrX:131,282,994-131,285,958	NM_001007578	1.66988	1.66988	0.875617	1.5187	0.310699	0.669378	-1.49392	1.25061	1		1.93342	1.93342	0.113829	0.227237	1	0.427787	-2.33761	0.283813	1
Armh1	Armh1	[Minus], [# of exons: 13], [Gene type: NM]	chr4:116,885,938-116,924,522	NM_001145637	2.54671	2.54671	0	0.00927354	1	1	1	0	1		0.359645	-2.78052	0.0423734	0.0130399	1	12.2615	12.2615	0	1
Armh3	Armh3	[Minus], [# of exons: 26], [Gene type: NM]	chr19:45,892,634-46,072,978	NM_198296	0.886445	-1.1281	2.36378	2.20938	1	0.969457	-1.03151	2.3795	1		0.814643	-1.22753	2.5362	2.13444	1	1.30496	1.30496	2.08211	1
Armh4	Armh4	[Minus], [# of exons: 8], [Gene type: NM]	chr14:50,301,235-50,403,058	NM_026142 NM_001358244	1	1	0	0	1	1	1	0	1		1.3351	1.3351	0.0160268	0.0221943	1	0.375786	-2.66109	0.0496079	1
Armt1	Armt1	[Minus], [# of exons: 5], [Gene type: NM]	chr10:5,891,401-5,913,936	NM_024261	1.0771	1.0771	6.79921	7.70091	1	0.838647	-1.1924	7.82557	1		1.12309	1.12309	4.39154	5.106	1	0.882736	-1.13284	5.28552	1
Arnt	Arnt	[Plus], [# of exons: 22], [Gene type: NM]	chr3:95,238,312-95,301,161	NM_001037737 NM_009709	1.2469	1.2469	14.3608	18.8109	0.599765	0.962145	-1.03934	14.5464	1		1.12588	1.12588	7.20989	8.39448	1	0.959116	-1.04263	8.0361	1
Arntl	Arntl	[Plus], [# of exons: 21], [Gene type: NM]	chr7:120,350,979-120,457,640	NM_007489 NM_001243048 NM_001368412 NM_001357070 NM_001374642	1.12941	1.12941	9.0335	10.7494	1	0.89214	-1.1209	9.78571	1		1.82297	1.82297	1.10876	2.08755	0.0201278	2.26216	2.26216	0.521215	1
Arntl2	Arntl2	[Plus], [# of exons: 15], [Gene type: NM]	chr6:146,754,052-146,782,051	NM_172309 NM_001289679 NM_001289680 NM_001289681	0.52391	-1.90872	0.552008	0.310234	1	1.4885	1.4885	0.351162	1		1.90168	1.90168	0.378563	0.748524	0.270018	0.789005	-1.26742	0.513269	1
Arpc1a	Arpc1a	[Plus], [# of exons: 10], [Gene type: NM]	chr5:145,844,738-145,869,625	NM_019767	1.17203	1.17203	14.2418	17.5654	1	0.598373	-1.6712	22.9313	0.177124		0.995025	-1.005	25.6185	26.3898	1	1.04135	1.04135	26.3339	1
Arpc1b	Arpc1b	[Plus], [# of exons: 10], [Gene type: NM]	chr5:145,875,125-145,889,055	NM_023142	1.18614	1.18614	15.1758	18.9201	1	0.808038	-1.23757	18.1354	1		1.09121	1.09121	17.2668	19.5315	1	1.05075	1.05075	17.5959	1
Arpc2	Arpc2	[Plus], [# of exons: 10], [Gene type: NM]	chr1:74,283,091-74,314,783	NM_029711 NM_001357387	1.41132	1.41132	17.5638	26.0398	0.157365	0.645728	-1.54864	26.2762	0.242425		0.947194	-1.05575	56.447	55.3151	1	1.14425	1.14425	52.7491	1
Arpc3	Arpc3	[Plus], [# of exons: 7], [Gene type: NM]	chr5:122,841,887-122,856,190	NM_019824	1.27311	1.27311	14.6029	19.5484	0.610965	0.705561	-1.41731	19.9352	0.70209		0.978023	-1.02247	45.1789	45.7701	1	0.94672	-1.05628	50.865	1
Arpc4	Arpc4	[Plus], [# of exons: 6], [Gene type: NM]	chr6:113,328,107-113,340,441	NM_026552 NM_001170486 NM_001170485	1.21032	1.21032	6.50613	8.2782	0.922936	0.697663	-1.43336	8.99606	0.591278		0.951215	-1.05129	17.492	17.2386	1	1.0413	1.0413	17.9371	1
Arpc5	Arpc5	[Plus], [# of exons: 4], [Gene type: NM]	chr1:154,613,672-154,622,710	NM_026369	1.48725	1.48725	12.9824	20.3495	0.0549418	0.587858	-1.70109	21.2821	0.131403		1.12171	1.12171	30.4786	35.3137	1	0.970976	-1.02989	33.4736	1
Arpc5l	Arpc5l	[Plus], [# of exons: 4], [Gene type: NM]	chr2:38,863,659-38,871,392	NM_028809	1.22141	1.22141	10.3596	13.2741	1	0.672328	-1.48737	14.9047	0.515282		0.870616	-1.14861	20.2242	18.2233	1	1.01624	1.01624	21.2085	1
Arpin	Arpin	[Minus], [# of exons: 6], [Gene type: NM]	chr7:87,070,245-87,080,150	NM_027420	1.01603	1.01603	2.23191	2.37293	1	1.20961	1.20961	1.7915	1		1.09844	1.09844	2.21883	2.53681	1	0.699734	-1.42911	3.38492	1
Arpp19	Arpp19	[Plus], [# of exons: 5], [Gene type: NM,NR]	chr9:74,885,421-74,908,120	NM_021548 NM_001142655 NM_001357881 NM_001357879 NM_001357880 NM_001357878 NR_152135	1.36395	1.36395	4.35724	6.26192	0.279492	0.703993	-1.42047	5.95656	0.702539		1.01454	1.01454	9.44434	9.89001	1	1.00899	1.00899	9.93641	1
Arrb1	Arrb1	[Plus], [# of exons: 16], [Gene type: NM]	chr7:106,683,996-106,700,778 chr7:106,700,874-106,755,281	NM_178220 NM_177231	0.714655	-1.39928	4.289	3.2161	0.19749	1.06713	1.06713	3.91234	1		1.13806	1.13806	1.37286	1.60564	1	0.929631	-1.0757	1.57681	1
Arrb2	Arrb2	[Plus], [# of exons: 15], [Gene type: NM]	chr11:70,246,082-70,251,756 chr11:70,251,821-70,254,330	NM_145429 NM_001271358 NM_001271359 NM_001271360	0.978064	-1.02243	34.4587	35.3691	1	1.38836	1.38836	24.2092	0.651362		1.27073	1.27073	4.80113	6.32634	1	0.738959	-1.35325	6.95422	1
Arrdc1	Arrdc1	[Minus], [# of exons: 7], [Gene type: NM,NR]	chr2:24,780,872-24,790,801	NR_027876 NM_001162485 NM_178408	1.14108	1.14108	7.88491	9.466	1	1.44661	1.44661	5.32213	0.683527		1.3941	1.3941	1.20992	1.73848	1	0.689274	-1.4508	1.86806	1
Arrdc2	Arrdc2	[Minus], [# of exons: 8], [Gene type: NM]	chr8:73,359,037-73,363,619	NM_027560	0.865556	-1.15533	36.4406	33.2947	1	1.26982	1.26982	27.9692	1		0.969582	-1.03137	4.87517	4.83769	1	0.836544	-1.19539	6.20718	1
Arrdc3	Arrdc3	[Plus], [# of exons: 9], [Gene type: NM,NR]	chr13:81,022,645-81,035,304	NM_001042591 NR_153410 NR_153411	0.803982	-1.24381	83.7888	70.5109	1	1.95594	1.95594	42.0614	0.346197		0.707803	-1.41282	50.6978	36.4647	1	1.41686	1.41686	38.2876	1
Arrdc4	Arrdc4	[Minus], [# of exons: 8], [Gene type: NM]	chr7:75,881,880-75,894,124	NM_025549 NM_001042592	1.55676	1.55676	3.29738	5.41144	0.141876	0.48303	-2.07026	6.68787	0.0271509		1.94762	1.94762	2.33982	4.68532	0.00422543	0.53049	-1.88505	4.71041	1
Arsa	Arsa	[Minus], [# of exons: 9], [Gene type: NM]	chr15:89,302,907-89,307,855	NM_009713	0.401568	-2.49024	37.7816	16.0396	4.77855e-07	5.19333	5.19333	7.05691	4.02749e-12	Repressed	0.263962	-3.78842	21.5769	5.898	1.14447e-17	3.83171	3.83171	6.02588	0.00842355
Arsb	Arsb	[Plus], [# of exons: 8], [Gene type: NM]	chr13:94,541,634-94,560,731 chr13:94,560,793-94,712,971	NM_009712	0.989829	-1.01028	2.89382	2.99843	1	0.656991	-1.52209	4.2148	0.721709		0.78449	-1.27471	8.58171	6.95891	0.898081	1.43899	1.43899	6.38408	1
Arsg	Arsg	[Plus], [# of exons: 18], [Gene type: NM]	chr11:109,334,688-109,434,643	NM_028710 NM_001166177 NM_001361975 NM_001361977 NM_001361978	3.50866	3.50866	4.14329	15.2519	2.16736e-13	1.00241	1.00241	3.99267	1	Induced	3.29817	3.29817	4.28542	14.5981	1.41956e-15	1.15973	1.15973	3.92264	1
Arsi	Arsi	[Plus], [# of exons: 2], [Gene type: NM]	chr18:61,071,645-61,078,215	NM_001038499	1.40405	1.40405	0.0212175	0.0361705	1	0.417359	-2.39602	0.0587027	1		0.493649	-2.02573	0.0367359	0.0178403	1	16.1586	16.1586	0	1
Arsk	Arsk	[Minus], [# of exons: 9], [Gene type: NM]	chr13:76,197,870-76,236,108	NM_029847 NM_001360843	1.14787	1.14787	2.57384	3.1207	1	0.70571	-1.41701	3.52654	0.757811		1.02887	1.02887	1.80235	1.89993	1	0.889782	-1.12387	2.14851	1
Art1	Art1	[Plus], [# of exons: 5], [Gene type: NM]	chr7:109,250,257-109,259,662	NM_009710	1	1	0	0	1	1	1	0	1		1	1	0	0	1	0.0234877	-42.5754	0.207364	1
Art2a	Art2a	[Minus], [# of exons: 4], [Gene type: NM,NR]	chr7:108,700,967-108,709,379	NM_007490 NR_033804	0.555451	-1.80034	1.11753	0.659416	1	0.397764	-2.51405	2.69675	0.417561		1	1	0	0	1	0.112749	-8.86927	0.0424868	1
Art2b	Art2b	[Minus], [# of exons: 3], [Gene type: NM]	chr7:108,724,243-108,729,675	NM_019915	1.62128	1.62128	0.172384	0.302468	0.965194	0.666818	-1.49966	0.257386	1		1.62615	1.62615	0.0825804	0.139817	1	0.450585	-2.21934	0.195223	1
Art3	Art3	[Plus], [# of exons: 13], [Gene type: NM]	chr5:92,760,853-92,792,228 chr5:92,794,508-92,843,653	NM_181728 NM_001310665 NM_001310664 NM_001370591	1.18478	1.18478	2.04616	2.55621	1	0.678242	-1.4744	2.88302	1		1.27262	1.27262	0.515597	0.670801	1	0.815217	-1.22667	0.66439	1
Art4	Art4	[Minus], [# of exons: 3], [Gene type: NM]	chr6:136,796,972-136,806,121	NM_026639	0.593301	-1.68548	0.834486	0.514924	0.253842	1.21516	1.21516	0.655601	1		0.925042	-1.08103	1.02507	0.975816	1	1.41762	1.41762	0.766943	1
Art5	Art5	[Minus], [# of exons: 5], [Gene type: NM,NR]	chr7:109,245,393-109,248,743	NM_007491 NM_001291354 NR_111935	0.179133	-5.58246	0.0231618	0	1	0.78481	-1.27419	0.0301967	1		1	1	0	0	1	0.19931	-5.0173	0.0155752	1
Artn	Artn	[Minus], [# of exons: 5], [Gene type: NM]	chr4:117,598,765-117,602,368	NM_009711 NM_001284191 NM_001284192 NM_001284193	0.568782	-1.75814	0.0831287	0.047115	1	3.10839	3.10839	0.0236847	0.963065		1.21819	1.21819	0.0317935	0.0406056	1	2.40383	2.40383	0.0110632	1
Arv1	Arv1	[Plus], [# of exons: 6], [Gene type: NM]	chr8:127,246,066-127,262,024	NM_026855 NM_001368372	0.799403	-1.25093	3.12125	2.61269	0.824105	1.24667	1.24667	2.4532	1		1.08748	1.08748	0.562489	0.630312	1	0.842252	-1.18729	0.709452	1
Arvcf	Arvcf	[Plus], [# of exons: 21], [Gene type: NM]	chr16:18,348,275-18,407,167	NM_033474 NM_001272028 NM_001272029 NM_001272030 NM_001272031 NM_001272032	0.676758	-1.47763	10.0272	7.16507	0.19671	1.25235	1.25235	7.84596	1		0.821462	-1.21734	2.52006	2.12997	1	1.05756	1.05756	2.55263	1
Arx	Arx	[Plus], [# of exons: 5], [Gene type: NM]	chrX:90,531,846-90,543,694	NM_007492 NM_001305940	298.091	298.091	0	1.01222	2.92137e-11	1	1	0	1	Induced	8.82209	8.82209	0	0.0172109	1	0.180165	-5.55048	0.0123709	1
Arxes2	Arxes2	[Plus], [# of exons: 1], [Gene type: NM]	chrX:132,528,359-132,529,898	NM_029823	2.23093	2.23093	0.0301899	0.0778069	1	1.1466	1.1466	0.02352	1		8.822	8.822	0	0.0320174	1	0.0496897	-20.1249	0.0920539	1
As3mt	As3mt	[Plus], [# of exons: 11], [Gene type: NM]	chr19:46,781,948-46,815,585	NM_020577	1.74403	1.74403	3.41522	6.26101	0.0374054	0.466686	-2.14277	7.05722	0.0261289	Induced	1.33109	1.33109	24.3563	33.478	0.542913	0.730132	-1.36962	35.3284	1
Asah1	Asah1	[Minus], [# of exons: 14], [Gene type: NM]	chr8:42,426,000-42,460,051	NM_019734	1.41726	1.41726	8.79114	13.0647	0.165018	0.607671	-1.64563	13.9203	0.199786		1.24842	1.24842	13.2348	17.0671	1	0.830103	-1.20467	17.0827	1
Asah2	Asah2	[Minus], [# of exons: 24], [Gene type: NM]	chr19:32,059,141-32,177,630	NM_018830	1.26199	1.26199	3.02308	4.00066	0.728889	0.569226	-1.75677	5.10183	0.187111		0.905024	-1.10494	4.14585	3.86072	1	1.02242	1.02242	4.32522	1
Asap1	Asap1	[Minus], [# of exons: 31], [Gene type: NM]	chr15:63,918,402-64,214,481	NM_010026 NM_001276461 NM_001276462 NM_001276463 NM_001276467	1.36453	1.36453	4.02061	5.77242	0.385996	0.840974	-1.1891	4.64396	1		1.20733	1.20733	2.22028	2.77856	1	1.07227	1.07227	2.22605	1
Asap2	Asap2	[Plus], [# of exons: 29], [Gene type: NM]	chr12:21,117,617-21,276,032	NM_001135192 NM_001004364 NM_001098168	0.960406	-1.04123	3.37152	3.41383	1	0.969637	-1.03131	3.37867	1		1.46167	1.46167	1.13503	1.70398	0.515182	1.02516	1.02516	1.17172	1
Asap3	Asap3	[Plus], [# of exons: 25], [Gene type: NM]	chr4:135,762,280-135,802,488	NM_001008232 NM_001355698	0.967158	-1.03396	10.232	10.4331	1	1.66632	1.66632	5.9316	0.214549		0.783225	-1.27677	2.37013	1.93595	1	1.06584	1.06584	2.38502	1
Asb1	Asb1	[Plus], [# of exons: 6], [Gene type: NM]	chr1:93,437,142-93,456,167	NM_001039126 NM_023046	0.673916	-1.48386	3.30804	2.33791	0.114219	1.13393	1.13393	2.83583	1		0.879829	-1.13658	1.42955	1.29429	1	1.08659	1.08659	1.40462	1
Asb10	Asb10	[Minus], [# of exons: 7], [Gene type: NM]	chr5:24,038,515-24,046,796	NM_080444 NM_001310476	1.0222	1.0222	0.0548498	0.0557929	1	1.14644	1.14644	0.0430115	1		12.7537	12.7537	0	0.0279653	1	0.11278	-8.86682	0.0201423	1
Asb11	Asb11	[Plus], [# of exons: 8], [Gene type: NM]	chrX:160,874,926-160,897,102	NM_026853 NM_001313737	62.086	62.086	0	0.368874	2.2018e-05	0.103968	-9.61832	0.0470767	1	Induced	212.983	212.983	0	0.80833	2.65824e-11	0.0785672	-12.728	0.0483964	1
Asb13	Asb13	[Plus], [# of exons: 6], [Gene type: NM]	chr13:3,633,278-3,651,025	NM_178283 NM_001267724	1.18833	1.18833	26.9688	33.6993	1	0.971987	-1.02882	26.9355	1		1.071	1.071	14.5156	16.1075	1	1.51578	1.51578	10.2927	1
Asb16	Asb16	[Plus], [# of exons: 5], [Gene type: NM]	chr11:102,130,065-102,140,768	NM_148953	0.277243	-3.60694	0.0805192	0.0205113	0.81001	0.353791	-2.82653	0.217489	1		0.0329759	-30.3252	0.0622176	0	0.506219	2.12358	2.12358	0.028297	1
Asb17os	Asb17os	[Minus], [# of exons: 2], [Gene type: NR]	chr3:153,513,338-153,515,388	NR_040373	2.43539	2.43539	0	0.028373	1	1	1	0	1		1	1	0	0	1	0.198351	-5.04157	0.0539919	1
Asb2	Asb2	[Minus], [# of exons: 10], [Gene type: NM]	chr12:104,559,352-104,594,211	NM_023049 NM_001374764	2.45378	2.45378	1.22093	3.126	6.97167e-05	0.692895	-1.44322	1.68366	1	Induced	4.99249	4.99249	0.341467	1.77636	1.25797e-11	0.335484	-2.98077	1.09498	0.89989
Asb3	Asb3	[Plus], [# of exons: 10], [Gene type: NM]	chr11:30,854,398-31,002,704	NM_023906	0.955552	-1.04652	1.7375	1.74905	1	0.897025	-1.1148	1.87207	1		1.15359	1.15359	1.78793	2.13818	1	0.799215	-1.25123	2.39281	1
Asb4	Asb4	[Plus], [# of exons: 6], [Gene type: NM]	chr6:5,333,386-5,383,021	NM_023048 NM_001355662	1.17645	1.17645	0.294444	0.369922	1	1.00541	1.00541	0.284704	1		2.40793	2.40793	0.0441149	0.111701	1	0.294659	-3.39375	0.166067	1
Asb5	Asb5	[Plus], [# of exons: 9], [Gene type: NM]	chr8:55,635,684-55,673,195	NM_029569 NM_001374794 NM_001374795	0.191348	-5.22607	0.203527	0.0371776	0.0351543	8.49318	8.49318	0.0176522	0.0577207	Repressed	0.194512	-5.14106	0.0132186	0	1	0.530339	-1.88559	0.0273145	1
Asb6	Asb6	[Minus], [# of exons: 6], [Gene type: NM]	chr2:30,678,618-30,683,820	NM_133346	0.964705	-1.03659	10.0368	10.1868	1	1.29383	1.29383	7.53919	1		1.02572	1.02572	3.47418	3.69037	1	0.86517	-1.15584	4.27713	1
Asb7	Asb7	[Minus], [# of exons: 8], [Gene type: NM,NR]	chr7:73,789,453-73,834,447	NR_003961 NM_080443	1.19279	1.19279	1.64539	2.06335	1	0.789054	-1.26734	2.00713	1		0.916715	-1.09085	2.243	2.12268	1	1.24156	1.24156	1.93405	1
Asb8	Asb8	[Minus], [# of exons: 5], [Gene type: NM]	chr15:97,965,071-97,996,009	NM_030121 NM_001170711 NM_001170710	1.04159	1.04159	6.44373	7.03747	1	0.95679	-1.04516	6.52402	1		0.86358	-1.15797	10.309	9.22802	1	1.22066	1.22066	9.0514	1
Ascc1	Ascc1	[Plus], [# of exons: 12], [Gene type: NM]	chr10:59,465,553-59,562,738	NM_026937 NM_001199187	1.00044	1.00044	2.41444	2.54281	1	0.701739	-1.42503	3.31913	0.92197		1.02441	1.02441	6.32658	6.70931	1	0.907872	-1.10148	7.43046	1
Ascc2	Ascc2	[Plus], [# of exons: 20], [Gene type: NM]	chr11:4,537,796-4,583,389	NM_029291	1.21679	1.21679	9.61628	12.3372	1	0.947468	-1.05544	9.92288	1		0.871215	-1.14782	8.21423	7.41752	1	1.08629	1.08629	8.07442	1
Ascc3	Ascc3	[Plus], [# of exons: 42], [Gene type: NM]	chr10:50,312,475-50,571,008	NM_198007	1.08992	1.08992	2.50404	2.86975	1	0.934037	-1.07062	2.59238	1		1.01973	1.01973	3.87358	4.07262	1	1.21776	1.21776	3.39439	1
Ascl1	Ascl1	[Minus], [# of exons: 2], [Gene type: NM]	chr10:86,953,564-86,956,405	NM_008553	1041.83	1041.83	0.0786999	91.0912	2.78772e-152	22.6706	22.6706	0	0.460594	Induced	190.222	190.222	0.409616	80.5203	5.51265e-97	0.0998842	-10.0116	4.27548	1
Ascl2	Ascl2	[Minus], [# of exons: 3], [Gene type: NM]	chr7:150,152,727-150,155,169	NM_008554	7.87537	7.87537	0	0.042834	1	1	1	0	1		1	1	0	0	1	1	1	0	1
Ascl3	Ascl3	[Minus], [# of exons: 2], [Gene type: NM]	chr7:116,870,979-116,875,246	NM_020051	2.54559	2.54559	0	0.0240269	1	0.0868439	-11.5149	0.129815	0.836147		0.0458395	-21.8153	0.180721	0	0.951877	1.02446	1.02446	0.201237	1
Asdurf	Asdurf	[Minus], [# of exons: 4], [Gene type: NM]	chr1:53,405,173-53,405,402 chr1:53,406,831-53,406,906 chr1:53,407,724-53,407,777 chr1:53,409,374-53,409,596	NM_001353501	1.17752	1.17752	4.8906	6.01008	1	0.710209	-1.40804	6.6544	0.921525		0.972766	-1.028	9.05369	9.03655	1	1.04781	1.04781	9.18692	1
Asf1a	Asf1a	[Plus], [# of exons: 4], [Gene type: NM]	chr10:53,316,767-53,329,021	NM_025541	1.22257	1.22257	1.91306	2.471	1	0.698256	-1.43214	2.64023	0.890634		0.959444	-1.04227	3.29141	3.26974	1	1.06556	1.06556	3.30442	1
Asf1b	Asf1b	[Plus], [# of exons: 4], [Gene type: NM]	chr8:86,479,593-86,494,094	NM_024184	2.95052	2.95052	0.287128	0.899993	0.0107823	0.950345	-1.05225	0.292837	1	Induced	2.23385	2.23385	0.285766	0.665221	0.303716	1.06455	1.06455	0.288946	1
Asgr1	Asgr1	[Plus], [# of exons: 10], [Gene type: NM]	chr11:69,867,626-69,871,397	NM_009714 NM_001291131 NM_001291132	1.43045	1.43045	185.411	277.092	0.200425	0.653618	-1.52995	271.494	0.579858		1.47478	1.47478	331.515	506.145	0.197072	0.975955	-1.02464	363.241	1
Asgr2	Asgr2	[Plus], [# of exons: 9], [Gene type: NM]	chr11:69,906,146-69,919,688	NM_007493 NM_001313927 NM_001313926 NM_001313925	1.42378	1.42378	115.656	172.29	0.137838	0.927904	-1.0777	119.564	1		1.46291	1.46291	110.503	166.869	0.157496	0.971442	-1.0294	121.595	1
Ash1l	Ash1l	[Plus], [# of exons: 27], [Gene type: NM]	chr3:88,769,734-88,883,297	NM_138679	0.904465	-1.10563	5.17074	4.90053	1	0.98377	-1.0165	5.14944	1		0.971844	-1.02897	3.65211	3.65509	1	1.01706	1.01706	3.82542	1
Ash2l	Ash2l	[Minus], [# of exons: 19], [Gene type: NM]	chr8:26,926,473-26,958,166	NM_011791 NM_001080793 NM_001286207 NM_001359012	1.16246	1.16246	4.32234	5.29037	1	0.861335	-1.16099	4.87106	1		1.04762	1.04762	4.43588	4.79518	1	1.02992	1.02992	4.59885	1
Asic3	Asic3	[Plus], [# of exons: 11], [Gene type: NM]	chr5:23,919,269-23,923,652	NM_183000 NM_001310474	0.395194	-2.53041	1.03053	0.422468	0.0842805	3.29153	3.29153	0.301808	0.00478567		0.723573	-1.38203	0.118843	0.0866632	1	1.93694	1.93694	0.0642525	1
Asic5	Asic5	[Plus], [# of exons: 10], [Gene type: NM]	chr3:81,800,844-81,825,155	NM_021370	0.710484	-1.40749	4.201	3.13466	0.628196	1.09844	1.09844	3.66103	1		0.47353	-2.1118	2.91282	1.40707	0.146942	1.36806	1.36806	2.25581	1
Asl	Asl	[Minus], [# of exons: 17], [Gene type: NM]	chr5:130,487,128-130,500,251	NM_133768	0.80724	-1.23879	156.689	133.702	0.908983	0.94406	-1.05925	162.893	1		1.05689	1.05689	240.422	261.749	1	0.741085	-1.34937	344.214	1
Asna1	Asna1	[Minus], [# of exons: 7], [Gene type: NM]	chr8:87,541,828-87,549,186	NM_019652 NM_001357202 NM_001357203	0.871251	-1.14777	16.4624	15.0852	1	1.28471	1.28471	12.4672	1		0.82186	-1.21675	16.9405	14.452	1	1.03032	1.03032	17.567	1
Asns	Asns	[Minus], [# of exons: 12], [Gene type: NM]	chr6:7,625,165-7,643,209	NM_012055	0.590572	-1.69327	0.581832	0.356271	0.92822	1.52215	1.52215	0.360018	1		1.42105	1.42105	1.20084	1.76483	1	0.14722	-6.79257	8.44089	1
Asnsd1	Asnsd1	[Minus], [# of exons: 6], [Gene type: NM]	chr1:53,401,461-53,405,402 chr1:53,406,831-53,406,906 chr1:53,407,724-53,407,777 chr1:53,409,374-53,409,596	NM_133728 NM_001290984	1.13219	1.13219	6.67751	7.93574	1	0.578519	-1.72855	11.104	0.153031		0.97836	-1.02212	13.6251	13.7115	1	1.05157	1.05157	13.8175	1
Aspa	Aspa	[Minus], [# of exons: 6], [Gene type: NM]	chr11:73,118,490-73,138,139	NM_023113	0.96183	-1.03968	5.73356	5.79863	1	0.790247	-1.26543	7.04232	1		0.726355	-1.37674	7.24246	5.40503	0.737405	1.05727	1.05727	7.32615	1
Aspdh	Aspdh	[Plus], [# of exons: 7], [Gene type: NM]	chr7:51,720,805-51,723,121	NM_026690	0.934381	-1.07023	197.104	194.398	1	1.93823	1.93823	99.3533	0.0571519		1.19671	1.19671	85.9557	106.152	1	0.84624	-1.1817	108.332	1
Aspg	Aspg	[Plus], [# of exons: 15], [Gene type: NM]	chr12:113,344,894-113,346,900 chr12:113,347,555-113,365,784	NM_001081169	0.71797	-1.39282	512.971	389.4	0.443996	1.79863	1.79863	278.819	0.0704482		0.804705	-1.24269	77.2633	64.2123	1	0.830942	-1.20345	98.7568	1
Asph	Asph	[Minus], [# of exons: 30], [Gene type: NM]	chr4:9,376,232-9,596,491	NM_023066 NM_001177855 NM_133723 NM_001177850 NM_001177849 NM_001177854 NM_001177852 NM_001177853 NM_001177851 NM_001177856 NM_001290367	1.0209	1.0209	2.07293	2.20413	1	0.762426	-1.3116	2.61121	1		0.99253	-1.00753	2.84225	2.91037	1	1.22548	1.22548	2.48968	1
Asphd1	Asphd1	[Minus], [# of exons: 4], [Gene type: NM]	chr7:134,089,501-134,093,096	NM_001039645 NM_001347657 NM_001361488	1.9184	1.9184	0.0350924	0.0786768	1	1.09921	1.09921	0.0303631	1		0.194513	-5.14105	0.0206435	0	1	4.76563	4.76563	0	1
Aspm	Aspm	[Plus], [# of exons: 28], [Gene type: NM]	chr1:141,351,350-141,390,665	NM_009791	5.17054	5.17054	0.059605	0.338621	4.33309e-08	0.181465	-5.51071	0.325466	0.0012814	Induced	4.18182	4.18182	0.0537829	0.236341	1.18825e-05	0.587556	-1.70196	0.0999749	1
Aspn	Aspn	[Plus], [# of exons: 8], [Gene type: NM]	chr13:49,639,812-49,662,931	NM_025711 NM_001172481	0.313901	-3.18572	0.0250118	0.00599925	1	0.444854	-2.24793	0.0654984	1		1.33509	1.33509	0.0219915	0.0304544	1	1.56021	1.56021	0.0151164	1
Asprv1	Asprv1	[Plus], [# of exons: 1], [Gene type: NM]	chr6:86,578,168-86,579,698	NM_026414	0.949813	-1.05284	0.0793577	0.0841958	1	2.04109	2.04109	0.0360099	1		0.355146	-2.81575	0.0489592	0.0155457	1	0.660793	-1.51333	0.0868439	1
Aspscr1	Aspscr1	[Plus], [# of exons: 18], [Gene type: NM]	chr11:120,534,287-120,570,760	NM_026877 NM_198223 NM_001164224 NM_001363056 NM_001363055	0.633234	-1.5792	84.7802	56.6013	0.0116216	1.65019	1.65019	50.0154	0.106845	Repressed	0.796034	-1.25623	34.1629	28.121	0.963436	1.09476	1.09476	33.3399	1
Asrgl1	Asrgl1	[Minus], [# of exons: 7], [Gene type: NM]	chr19:9,186,209-9,210,056	NM_025610	0.939872	-1.06397	2.55213	2.51956	1	0.834311	-1.19859	2.97102	1		0.99216	-1.0079	3.59158	3.67799	1	0.812367	-1.23097	4.71914	1
Ass1	Ass1	[Plus], [# of exons: 16], [Gene type: NM]	chr2:31,325,790-31,336,436 chr2:31,336,495-31,336,683 chr2:31,336,805-31,358,694 chr2:31,358,957-31,376,190	NM_007494	0.761333	-1.31349	565.288	453.939	0.607586	0.675852	-1.47961	807.402	0.58323		0.744409	-1.34335	1645.19	1257.76	0.583767	1.0802	1.0802	1632.34	1
Aste1	Aste1	[Plus], [# of exons: 7], [Gene type: NM,NR]	chr9:105,297,692-105,308,086	NM_025651 NM_001164828 NM_001357902 NR_152139	0.901484	-1.10928	2.17262	2.06169	1	1.03266	1.03266	2.03832	1		0.743496	-1.345	1.03409	0.792827	1	1.15801	1.15801	0.952572	1
Astn2	Astn2	[Minus], [# of exons: 23], [Gene type: NM]	chr4:65,041,837-66,065,517	NM_019514 NM_207109	0.629526	-1.5885	0.580407	0.380324	0.459578	1.15852	1.15852	0.482613	1		0.925705	-1.08026	0.237329	0.227222	1	1.08402	1.08402	0.232338	1
Asxl1	Asxl1	[Plus], [# of exons: 12], [Gene type: NM]	chr2:153,171,566-153,229,743	NM_001039939	0.944288	-1.059	11.0738	11.0209	1	1.24009	1.24009	8.70565	1		0.991242	-1.00884	4.33939	4.44521	1	1.01425	1.01425	4.57673	1
Asxl2	Asxl2	[Plus], [# of exons: 12], [Gene type: NM]	chr12:3,426,857-3,506,849	NM_172421 NM_001270988	1.16491	1.16491	6.35773	7.79511	1	0.971505	-1.02933	6.36436	1		0.992231	-1.00783	3.08708	3.14502	1	0.972261	-1.02853	3.37936	1
Asz1	Asz1	[Minus], [# of exons: 13], [Gene type: NM]	chr6:18,000,964-18,059,061	NM_023729	2.42811	2.42811	0	0.00813911	1	0.194076	-5.15262	0.0199213	1		1.36111	1.36111	0.0587518	0.0836215	1	1.22967	1.22967	0.0462386	1
Atad1	Atad1	[Minus], [# of exons: 10], [Gene type: NM]	chr19:32,747,053-32,786,788	NM_026487	1.33132	1.33132	9.89147	13.7651	0.540537	0.513155	-1.94873	18.453	0.0879466		1.0409	1.0409	17.5624	18.8578	1	0.920331	-1.08657	20.3068	1
Atad2	Atad2	[Minus], [# of exons: 28], [Gene type: NM]	chr15:57,925,602-57,966,637	NM_027435	1.4953	1.4953	1.24692	1.97143	0.39897	0.646648	-1.54644	1.86717	0.630748		1.14914	1.14914	0.69331	0.817515	1	0.874627	-1.14335	0.838394	1
Atad2b	Atad2b	[Plus], [# of exons: 28], [Gene type: NM]	chr12:4,924,159-5,054,200	NM_001362349	1.17268	1.17268	3.70799	4.56704	1	0.794958	-1.25793	4.53494	1		1.04398	1.04398	2.21898	2.38768	1	1.12056	1.12056	2.10777	1
Atad3a	Atad3a	[Minus], [# of exons: 16], [Gene type: NM]	chr4:155,114,749-155,135,207	NM_179203	0.648786	-1.54134	72.2227	49.4732	0.0395275	1.57156	1.57156	44.8395	0.256937	Repressed	0.843239	-1.1859	20.7893	18.0797	1	0.925509	-1.08049	23.9782	1
Atad5	Atad5	[Plus], [# of exons: 23], [Gene type: NM]	chr11:79,902,902-79,949,293	NM_001029856	1.30768	1.30768	0.935431	1.29633	0.859196	0.806056	-1.24061	1.12327	1		1.50733	1.50733	0.245386	0.38134	0.77138	0.867726	-1.15244	0.300919	1
Atat1	Atat1	[Minus], [# of exons: 14], [Gene type: NM]	chr17:36,034,541-36,047,020	NM_001142744 NM_028476 NM_001142745 NM_001347378 NM_001357865	0.676655	-1.47786	27.5696	19.6249	0.062404	1.77535	1.77535	15.2408	0.138567		0.844714	-1.18383	5.77154	5.03089	1	1.38959	1.38959	4.4524	1
Ate1	Ate1	[Minus], [# of exons: 14], [Gene type: NM]	chr7:137,535,008-137,663,883	NM_001029895 NM_013799 NM_001136054 NM_001271343	1.19721	1.19721	5.5636	7.01208	0.876461	0.792003	-1.26262	6.81295	1		0.787965	-1.26909	4.69414	3.7999	1	1.2711	1.2711	3.95539	1
Atf1	Atf1	[Plus], [# of exons: 7], [Gene type: NM]	chr15:100,058,290-100,091,679	NM_007497	1.20785	1.20785	7.61644	9.67085	0.963803	0.720142	-1.38861	10.2554	0.685711		0.966314	-1.03486	10.5665	10.5227	1	1.11573	1.11573	10.0894	1
Atf2	Atf2	[Minus], [# of exons: 16], [Gene type: NM]	chr2:73,654,566-73,730,696	NM_001025093 NM_009715 NM_001284369 NM_001284370 NM_001284371 NM_001284372 NM_001284373 NM_001284374 NM_001284376	1.16741	1.16741	3.41264	4.19827	1	0.772239	-1.29494	4.27735	1		0.917957	-1.08938	4.20139	3.95818	1	0.916955	-1.09057	4.85773	1
Atf3	Atf3	[Minus], [# of exons: 4], [Gene type: NM]	chr1:192,994,176-193,007,212	NM_007498	2.11121	2.11121	0.975009	2.19003	0.0518346	0.704324	-1.4198	1.36149	1		3.59871	3.59871	0.411218	1.53792	1.47331e-05	0.822357	-1.21602	0.539253	1
Atf4	Atf4	[Plus], [# of exons: 3], [Gene type: NM]	chr15:80,085,614-80,087,975	NM_009716 NM_001287180	1.20631	1.20631	104.24	132.461	0.914321	0.966989	-1.03414	104.343	1		1.12373	1.12373	36.2866	42.3165	1	0.611201	-1.63612	62.8252	1
Atf5	Atf5	[Minus], [# of exons: 4], [Gene type: NM,NR]	chr7:52,067,626-52,072,028	NR_033136 NM_030693	1.16605	1.16605	104.998	128.914	1	0.88353	-1.13182	115.109	1		1.28031	1.28031	97.1935	129.453	1	0.472731	-2.11537	216.829	1
Atf6	Atf6	[Minus], [# of exons: 16], [Gene type: NM]	chr1:172,634,588-172,780,692 chr1:172,781,113-172,797,902	NM_001081304	0.820296	-1.21907	5.5837	4.79804	1	0.921844	-1.08478	5.82106	1		0.925502	-1.08049	11.2214	10.7254	1	1.06453	1.06453	11.2128	1
Atf6b	Atf6b	[Plus], [# of exons: 18], [Gene type: NM]	chr17:34,784,091-34,792,019	NM_017406	0.739889	-1.35155	19.0729	14.7897	0.220522	1.60856	1.60856	11.466	0.153592		1.06141	1.06141	5.77795	6.35233	1	0.96271	-1.03873	6.3781	1
Atf7	Atf7	[Minus], [# of exons: 13], [Gene type: NM]	chr15:102,356,377-102,455,895	NM_001310067 NM_001310070 NM_001310066	0.720478	-1.38797	4.86554	3.67158	0.235743	1.28059	1.28059	3.74255	1		0.811458	-1.23235	3.82419	3.19519	1	1.08352	1.08352	3.77456	1
Atf7ip	Atf7ip	[Plus], [# of exons: 15], [Gene type: NM]	chr6:136,467,372-136,555,900	NM_019426	0.954458	-1.04771	6.01321	6.03484	1	1.64625	1.64625	3.55107	0.125981		1.03553	1.03553	3.48937	3.74052	1	1.15414	1.15414	3.23985	1
Atg10	Atg10	[Minus], [# of exons: 8], [Gene type: NM]	chr13:91,074,954-91,363,592	NM_025770	1.64535	1.64535	0.838848	1.44169	0.448137	0.574187	-1.74159	1.40709	0.609107		0.811694	-1.23199	1.93692	1.61784	1	0.751851	-1.33005	2.7404	1
Atg101	Atg101	[Plus], [# of exons: 3], [Gene type: NM]	chr15:101,114,732-101,121,365	NM_026566	0.802565	-1.24601	18.2242	15.459	0.939092	0.846444	-1.18141	20.7767	1		0.776327	-1.28812	24.8121	19.8851	1	1.48835	1.48835	17.8064	1
Atg12	Atg12	[Minus], [# of exons: 4], [Gene type: NM]	chr18:46,892,071-46,901,233	NM_026217	1.22599	1.22599	7.13615	9.21756	0.872614	0.82482	-1.21239	8.36544	1		1.01127	1.01127	11.0854	11.5702	1	1.29255	1.29255	9.16729	1
Atg13	Atg13	[Minus], [# of exons: 18], [Gene type: NM]	chr2:91,514,769-91,550,749	NM_145528 NM_001355421 NM_001355418 NM_001355416 NM_001355420 NM_001355417 NM_001355419	0.768665	-1.30096	15.4449	12.5347	0.62356	1.42944	1.42944	10.5371	0.832397		0.848329	-1.17879	12.5521	11.0157	1	0.895285	-1.11696	14.8236	1
Atg14	Atg14	[Minus], [# of exons: 10], [Gene type: NM]	chr14:48,160,568-48,188,109	NM_172599	0.969305	-1.03167	9.36376	9.56171	1	1.39602	1.39602	6.54509	0.752387		1.01499	1.01499	6.63719	6.96695	1	1.01265	1.01265	6.99304	1
Atg16l1	Atg16l1	[Plus], [# of exons: 19], [Gene type: NM]	chr1:89,652,586-89,681,137 chr1:89,681,395-89,689,003	NM_029846 NM_001205391 NM_001205392	1.15652	1.15652	22.6679	27.5871	1	0.890106	-1.12346	24.7859	1		1.06973	1.06973	7.71838	8.54889	1	0.811262	-1.23265	10.1583	1
Atg16l2	Atg16l2	[Minus], [# of exons: 17], [Gene type: NM,NR]	chr7:108,438,130-108,450,602	NM_001111111 NR_152152	0.766987	-1.3038	40.8033	33.2721	0.958892	4.35855	4.35855	9.15576	1.62638e-07		0.731859	-1.36638	5.77837	4.3474	0.673217	2.56937	2.56937	2.38212	0.769638
Atg2a	Atg2a	[Plus], [# of exons: 40], [Gene type: NM]	chr19:6,241,668-6,262,304	NM_194348	0.668658	-1.49553	19.4894	13.7996	0.128864	1.89839	1.89839	10.0767	0.0723802		0.812535	-1.23072	10.2306	8.57978	1	1.29946	1.29946	8.40708	1
Atg2b	Atg2b	[Minus], [# of exons: 42], [Gene type: NM]	chr12:106,851,750-106,923,451	NM_029654	0.774426	-1.29128	7.60783	6.21562	0.420375	1.46497	1.46497	5.08163	0.50138		0.841404	-1.18849	4.16504	3.61558	1	1.38092	1.38092	3.22569	1
Atg3	Atg3	[Plus], [# of exons: 12], [Gene type: NM]	chr16:45,158,942-45,188,651	NM_026402 NM_001356366	1.21261	1.21261	11.4929	14.6349	0.83475	0.569941	-1.75457	19.4736	0.0665172		0.926019	-1.07989	29.994	28.5545	1	1.02404	1.02404	31.2641	1
Atg4a	Atg4a	[Plus], [# of exons: 13], [Gene type: NM]	chrX:137,491,446-137,598,813	NM_174875	1.15264	1.15264	3.542	4.30436	1	0.962855	-1.03858	3.57469	1		0.796049	-1.2562	5.09509	4.19827	1	1.27242	1.27242	4.28	1
Atg4b	Atg4b	[Plus], [# of exons: 13], [Gene type: NM]	chr1:95,651,482-95,686,179	NM_174874 NM_001368266	0.994674	-1.00535	7.78877	8.14452	1	0.921566	-1.08511	8.22161	1		0.849902	-1.17661	8.04874	7.07614	1	1.22836	1.22836	7.03127	1
Atg4c	Atg4c	[Plus], [# of exons: 11], [Gene type: NM]	chr4:98,860,625-98,926,478	NM_175029 NM_001145967	1.07007	1.07007	2.06192	2.32924	1	0.771776	-1.29571	2.58375	1		0.860163	-1.16257	4.16282	3.68935	1	1.14201	1.14201	3.8879	1
Atg4d	Atg4d	[Plus], [# of exons: 10], [Gene type: NM]	chr9:21,069,729-21,079,281	NM_153583	0.86167	-1.16054	16.5581	15.0111	1	0.967763	-1.03331	16.6022	1		0.85865	-1.16462	10.0893	9.01118	1	0.960184	-1.04147	11.2537	1
Atg5	Atg5	[Plus], [# of exons: 8], [Gene type: NM]	chr10:43,988,145-44,079,481 chr10:44,079,575-44,084,105	NM_053069 NM_001314013 NM_001358596	1.48434	1.48434	5.42528	8.45263	0.156371	0.541463	-1.84685	9.65291	0.0758354		0.834166	-1.1988	19.9552	17.1905	1	1.05234	1.05234	20.2631	1
Atg7	Atg7	[Plus], [# of exons: 21], [Gene type: NM]	chr6:114,593,119-114,810,632	NM_028835 NM_001253718 NM_001253717	0.953205	-1.04909	3.29589	3.29275	1	0.814918	-1.22712	3.90215	1		0.666318	-1.50079	8.96064	6.17021	0.115938	0.855603	-1.16877	11.0639	1
Atg9a	Atg9a	[Minus], [# of exons: 16], [Gene type: NM,NR]	chr1:75,177,435-75,188,584	NM_001003917 NM_001288612 NM_001288613 NR_109938	0.703549	-1.42136	27.9061	20.6587	0.132669	1.35001	1.35001	20.1076	0.826927		0.800444	-1.24931	16.1765	13.4399	1	1.14961	1.14961	15.1162	1
Atg9b	Atg9b	[Minus], [# of exons: 14], [Gene type: NM]	chr5:23,889,999-23,897,961	NM_001002897	1.02068	1.02068	0.190035	0.200027	1	0.576939	-1.73329	0.310632	1		1.37029	1.37029	0.038941	0.0561539	1	0.0623441	-16.04	0.683213	1
Atic	Atic	[Plus], [# of exons: 16], [Gene type: NM]	chr1:71,603,730-71,625,977	NM_026195	0.981555	-1.01879	4.67559	4.80342	1	0.808901	-1.23625	5.58458	1		0.944346	-1.05893	7.8661	7.70714	1	0.897263	-1.1145	9.35415	1
Atl1	Atl1	[Plus], [# of exons: 15], [Gene type: NM]	chr12:70,994,092-71,065,072	NM_178628	0.87649	-1.14091	1.41622	1.29542	1	1.05801	1.05801	1.29258	1		0.857862	-1.16569	0.498438	0.440669	1	1.043	1.043	0.509112	1
Atl2	Atl2	[Minus], [# of exons: 14], [Gene type: NM]	chr17:80,247,730-80,295,463	NM_019717 NM_178050 NM_001286647 NM_001357753 NM_001357752	1.19744	1.19744	16.1129	20.2109	0.942396	0.57641	-1.73488	27.041	0.0435043		0.904716	-1.10532	26.1276	24.369	1	0.997528	-1.00248	27.7665	1
Atl3	Atl3	[Plus], [# of exons: 14], [Gene type: NM]	chr19:7,568,530-7,613,099	NM_146091 NM_001163505	0.905271	-1.10464	18.6252	17.6983	1	0.897955	-1.11364	20.096	1		0.939963	-1.06387	17.6836	17.1309	1	1.19919	1.19919	15.8497	1
Atm	Atm	[Minus], [# of exons: 63], [Gene type: NM]	chr9:53,245,227-53,344,776	NM_007499	0.926091	-1.07981	2.06107	2.00947	1	1.01255	1.01255	1.96737	1		0.987777	-1.01237	1.13408	1.15312	1	1.055	1.055	1.15268	1
Atmin	Atmin	[Plus], [# of exons: 4], [Gene type: NM]	chr8:119,467,293-119,484,345	NM_177700	1.16271	1.16271	1.7697	2.17115	1	0.761346	-1.31346	2.2425	1		0.799466	-1.25084	2.33285	1.92808	1	1.35461	1.35461	1.84294	1
Atn1	Atn1	[Minus], [# of exons: 10], [Gene type: NM]	chr6:124,692,562-124,706,505	NM_007881	0.701033	-1.42647	9.40455	6.96889	0.347019	1.99017	1.99017	4.65503	0.119928		0.81461	-1.22758	5.24845	4.41841	1	1.25412	1.25412	4.46806	1
Atoh8	Atoh8	[Minus], [# of exons: 3], [Gene type: NM]	chr6:72,156,171-72,185,571	NM_153778	0.979792	-1.02062	10.811	11.1823	1	0.978099	-1.02239	10.862	1		1.33615	1.33615	7.41698	10.2112	1	1.43184	1.43184	5.53619	1
Atox1	Atox1	[Minus], [# of exons: 4], [Gene type: NM]	chr11:55,260,139-55,274,710	NM_009720	1.06878	1.06878	13.8588	15.5511	1	0.750718	-1.33206	17.7285	1		0.639786	-1.56302	107.053	71.0478	0.13547	1.3211	1.3211	86.6831	1
Atp10a	Atp10a	[Plus], [# of exons: 21], [Gene type: NM]	chr7:65,913,572-66,084,796	NM_009728	2.35839	2.35839	0.1052	0.270353	0.0468969	0.853181	-1.17208	0.123793	1	Induced	2.69716	2.69716	0.0465604	0.131913	0.679219	0.413607	-2.41776	0.12356	1
Atp10d	Atp10d	[Plus], [# of exons: 23], [Gene type: NM,NR]	chr5:72,594,568-72,690,010	NR_003966 NM_153389	1.23997	1.23997	1.81481	2.36288	0.921884	0.908447	-1.10078	1.94814	1		1.05445	1.05445	0.42674	0.462051	1	0.719721	-1.38943	0.628043	1
Atp11a	Atp11a	[Plus], [# of exons: 31], [Gene type: NM,NR]	chr8:12,757,016-12,868,728	NM_015804 NM_001293667 NM_001293668 NR_121603	0.423683	-2.36025	14.5988	6.48278	0.00337292	1.98219	1.98219	7.1516	0.183777	Repressed	0.765282	-1.30671	1.83495	1.48586	1	0.66189	-1.51083	2.95805	1
Atp11b	Atp11b	[Plus], [# of exons: 32], [Gene type: NM,NR]	chr3:35,652,985-35,755,198	NM_029570 NR_151627 NR_151626	1.0665	1.0665	7.30205	8.15778	1	0.80747	-1.23844	8.71451	1		0.94067	-1.06307	8.53813	8.26412	1	1.41444	1.41444	6.45299	1
Atp11c	Atp11c	[Minus], [# of exons: 31], [Gene type: NM]	chrX:57,476,460-57,647,577 chrX:57,647,668-57,657,180	NM_001037863 NM_001001798 NM_001359002	0.827774	-1.20806	26.7332	23.1702	1	0.690746	-1.44771	37.3324	0.708297		0.654838	-1.52709	35.6875	24.0519	0.0585592	1.50807	1.50807	25.3109	1
Atp13a1	Atp13a1	[Plus], [# of exons: 26], [Gene type: NM]	chr8:72,315,062-72,331,647	NM_133224	0.77381	-1.29231	36.832	30.0247	0.415186	1.54096	1.54096	23.3262	0.247991		0.917023	-1.09048	12.0137	11.4304	1	0.965708	-1.03551	13.271	1
Atp13a2	Atp13a2	[Plus], [# of exons: 29], [Gene type: NM]	chr4:140,542,788-140,563,616	NM_029097 NM_001164366	1.00489	1.00489	13.165	13.8722	1	1.3435	1.3435	9.52805	0.762948		1.04711	1.04711	4.31738	4.68376	1	1.11195	1.11195	4.1773	1
Atp13a3	Atp13a3	[Minus], [# of exons: 34], [Gene type: NM]	chr16:30,312,510-30,388,616	NM_001128094 NM_001128096	1.2212	1.2212	12.4596	15.8789	1	0.608146	-1.64434	19.7563	0.206159		0.832312	-1.20147	21.5127	18.4524	1	1.14965	1.14965	19.903	1
Atp13a5	Atp13a5	[Minus], [# of exons: 30], [Gene type: NM]	chr16:29,232,000-29,378,818	NM_175650 NM_001284375	2.94918	2.94918	0.00456476	0.0197633	1	0.190194	-5.25778	0.032118	0.794517		4.89685	4.89685	0	0.00546891	1	0.0248584	-40.2278	0.062895	1
Atp1a1	Atp1a1	[Minus], [# of exons: 23], [Gene type: NM]	chr3:101,380,142-101,380,507 chr3:101,380,842-101,380,933 chr3:101,382,917-101,383,018 chr3:101,383,444-101,383,574 chr3:101,383,697-101,383,842 chr3:101,385,070-101,385,193 chr3:101,385,648-101,385,802 chr3:101,385,925-101,386,093 chr3:101,386,611-101,386,761 chr3:101,387,668-101,387,804 chr3:101,388,646-101,388,821 chr3:101,390,050-101,390,242 chr3:101,390,739-101,390,873 chr3:101,392,929-101,393,038 chr3:101,393,690-101,393,888 chr3:101,394,370-101,394,638 chr3:101,395,044-101,395,161 chr3:101,395,263-101,395,397 chr3:101,395,704-101,395,817 chr3:101,396,301-101,396,504 chr3:101,398,126-101,398,185 chr3:101,398,921-101,399,031 chr3:101,408,326-101,408,630	NM_144900	0.867347	-1.15294	45.2098	40.9786	1	0.773411	-1.29297	56.2136	1		0.7233	-1.38255	95.6702	71.7325	0.330946	1.10662	1.10662	92.6947	1
Atp1a2	Atp1a2	[Minus], [# of exons: 23], [Gene type: NM]	chr1:174,201,840-174,228,195	NM_178405	1.51357	1.51357	0.0319854	0.0520943	1	0.44975	-2.22346	0.0702795	0.826092		1.03829	1.03829	0.0981281	0.105299	1	0.190732	-5.24295	0.561909	0.690729
Atp1a3	Atp1a3	[Minus], [# of exons: 23], [Gene type: NM]	chr7:25,763,188-25,772,622 chr7:25,772,687-25,790,956	NM_001290469 NM_001374627	1.59326	1.59326	0.364762	0.621316	0.852457	3.33712	3.33712	0.104905	0.0249849		3.38333	3.38333	0.0347647	0.126696	0.37162	0.447206	-2.23611	0.0882619	1
Atp1a4	Atp1a4	[Minus], [# of exons: 23], [Gene type: NM]	chr1:174,153,639-174,188,555	NM_013734	1.6784	1.6784	0.00593999	0.0137336	1	1.08598	1.08598	0.00548676	1		0.635417	-1.57377	0.0216371	0.0137405	1	0.746774	-1.33909	0.0307545	1
Atp1b1	Atp1b1	[Minus], [# of exons: 6], [Gene type: NM]	chr1:166,367,230-166,388,486	NM_009721	0.972966	-1.02779	18.9169	19.3553	1	0.620617	-1.6113	29.4179	0.502999		0.703422	-1.42162	18.7054	13.6069	0.236664	1.08103	1.08103	18.629	1
Atp1b2	Atp1b2	[Minus], [# of exons: 7], [Gene type: NM]	chr11:69,413,230-69,419,462	NM_013415	0.95201	-1.05041	0.139759	0.140526	1	0.423648	-2.36045	0.321699	0.60786		1.31602	1.31602	0.102618	0.139973	1	0.622795	-1.60566	0.178784	1
Atp1b3	Atp1b3	[Minus], [# of exons: 9], [Gene type: NM]	chr9:96,233,075-96,264,850	NM_007502 NM_001357212 NM_001357213	1.11973	1.11973	14.1542	16.6011	1	0.7235	-1.38217	18.8261	0.748467		1.13449	1.13449	9.90166	11.6305	1	0.937831	-1.06629	11.2897	1
Atp23	Atp23	[Minus], [# of exons: 7], [Gene type: NM]	chr10:126,305,484-126,338,427	NM_001159559 NM_026858 NM_001358969 NM_001358970	0.987589	-1.01257	1.21033	1.25466	1	0.805208	-1.24191	1.45557	1		0.540704	-1.84944	0.735027	0.408595	0.0857752	0.991107	-1.00897	0.791014	1
Atp2a1	Atp2a1	[Minus], [# of exons: 23], [Gene type: NM]	chr7:133,589,374-133,606,587	NM_007504	1.11239	1.11239	0.0650035	0.0762303	1	2.60133	2.60133	0.023725	1		8.69548	8.69548	0	0.014171	1	0.000539087	-1854.99	3.98842	0.0202126
Atp2a2	Atp2a2	[Minus], [# of exons: 21], [Gene type: NM,NR]	chr5:122,903,522-122,952,234	NR_027838 NM_001110140 NM_009722	0.613989	-1.62869	58.3022	37.1708	0.123266	1.20432	1.20432	46.8641	1		0.866857	-1.15359	33.7974	30.3913	1	1.0809	1.0809	33.0563	1
Atp2a3	Atp2a3	[Plus], [# of exons: 22], [Gene type: NM]	chr11:72,774,671-72,806,545	NM_001163337 NM_016745 NM_001163336	1.56608	1.56608	1.80549	2.96639	0.149995	1.20664	1.20664	1.45006	1		1.82595	1.82595	0.299508	0.564301	0.146421	0.747606	-1.3376	0.425524	1
Atp2b1	Atp2b1	[Plus], [# of exons: 23], [Gene type: NM]	chr10:98,377,276-98,420,925 chr10:98,429,645-98,488,777	NM_026482 NM_001359506 NM_001359509 NM_001359507 NM_001359508	1.20479	1.20479	5.08236	6.42314	1	0.705122	-1.41819	6.96736	0.779836		1.15459	1.15459	4.9706	5.93752	1	0.90438	-1.10573	5.8535	1
Atp2b2	Atp2b2	[Minus], [# of exons: 27], [Gene type: NM]	chr6:113,693,825-113,992,074	NM_009723 NM_001036684 NM_001347365	4.27113	4.27113	0.205828	0.924656	1.49622e-08	0.21904	-4.56538	0.918309	5.3481e-09	Induced	4.24603	4.24603	0.138953	0.608843	3.8775e-10	0.16932	-5.90599	0.860984	0.155988
Atp2b4	Atp2b4	[Minus], [# of exons: 21], [Gene type: NM]	chr1:135,599,251-135,623,140 chr1:135,623,223-135,650,324	NM_001167949 NM_213616	0.756203	-1.3224	2.89815	2.29687	0.601911	0.96255	-1.03891	2.93932	1		1.50946	1.50946	0.442877	0.687539	0.432678	0.902126	-1.10849	0.523138	1
Atp2c1	Atp2c1	[Minus], [# of exons: 30], [Gene type: NM]	chr9:105,313,692-105,423,587	NM_175025 NM_001253834 NM_001253831 NM_001253836 NM_001359823 NM_001359822	1.05673	1.05673	8.41455	9.34642	1	0.803954	-1.24385	10.1101	1		0.939218	-1.06472	7.40188	7.17647	1	1.15683	1.15683	6.83776	1
Atp4a	Atp4a	[Plus], [# of exons: 22], [Gene type: NM]	chr7:31,497,228-31,510,553	NM_018731 NM_001290627	1.04381	1.04381	0.277411	0.300546	1	2.28433	2.28433	0.113131	1		10.2388	10.2388	0.0875952	0.942417	1.10044e-13	0.493994	-2.02432	0.191308	1
Atp5a1	Atp5a1	[Plus], [# of exons: 12], [Gene type: NM]	chr18:78,012,507-78,021,607	NM_007505	1.09268	1.09268	101.928	117.463	1	0.617984	-1.61816	158.766	0.204392		0.6592	-1.51699	371.352	252.942	0.0435867	1.42765	1.42765	279.242	1
Atp5b	Atp5b	[Plus], [# of exons: 10], [Gene type: NM]	chr10:127,520,363-127,522,341 chr10:127,522,420-127,527,444	NM_016774	1.08381	1.08381	136.692	155.769	1	0.59712	-1.67471	220.454	0.136225		0.746307	-1.33993	563.801	434.847	0.426681	1.32476	1.32476	456.768	1
Atp5c1	Atp5c1	[Minus], [# of exons: 10], [Gene type: NM]	chr2:9,977,658-10,002,137	NM_020615 NM_001112738 NM_001374641	1.01204	1.01204	29.3639	31.2567	1	0.648554	-1.54189	43.5122	0.352804		0.73072	-1.36851	110.106	83.155	0.321701	1.34564	1.34564	87.7333	1
Atp5d	Atp5d	[Plus], [# of exons: 4], [Gene type: NM]	chr10:79,605,020-79,608,573	NM_025313 NM_001347092	0.948188	-1.05464	77.7086	77.5626	1	0.928712	-1.07676	80.8325	1		0.722651	-1.38379	181.901	136.114	0.423111	1.24347	1.24347	156.325	1
Atp5e	Atp5e	[Minus], [# of exons: 3], [Gene type: NM]	chr2:174,286,576-174,289,602	NM_025983	1.07597	1.07597	33.5665	37.9453	1	0.684555	-1.4608	47.2461	0.60551		0.745584	-1.34123	236.927	183.236	0.686323	1.3144	1.3144	192.99	1
Atp5g1	Atp5g1	[Minus], [# of exons: 5], [Gene type: NM]	chr11:95,934,107-95,937,008	NM_001161419 NM_007506	1.12744	1.12744	37.2029	44.1365	1	0.613742	-1.62935	58.3307	0.263534		0.815363	-1.22645	124.273	104.955	1	0.914487	-1.09351	144.764	1
Atp5g2	Atp5g2	[Minus], [# of exons: 5], [Gene type: NM]	chr15:102,493,299-102,501,478	NM_026468	0.946136	-1.05693	54.3065	54.0365	1	0.78551	-1.27306	66.5067	1		0.891151	-1.12214	142.703	131.666	1	1.08631	1.08631	140.302	1
Atp5g3	Atp5g3	[Minus], [# of exons: 5], [Gene type: NM]	chr2:73,746,504-73,749,383	NM_175015 NM_001301721 NM_001301722	1.22843	1.22843	86.9495	112.412	0.785643	0.471847	-2.11933	176.944	0.0101024		0.692762	-1.4435	468.081	335.52	0.159208	1.57521	1.57521	320.076	1
Atp5h	Atp5h	[Minus], [# of exons: 6], [Gene type: NM]	chr11:115,277,011-115,281,233	NM_027862	1.17222	1.17222	63.9521	79.0871	1	0.572931	-1.74541	107.544	0.0721884		0.790325	-1.2653	242.918	198.387	0.869008	1.25716	1.25716	206.964	1
Atp5j	Atp5j	[Minus], [# of exons: 6], [Gene type: NM]	chr16:84,828,116-84,835,870	NM_016755 NM_001302213 NM_001302214 NM_001302215 NM_001302216 NM_001358499 NM_001358500	1.04463	1.04463	39.9565	43.8567	1	0.692378	-1.4443	55.5783	0.508106		0.770628	-1.29764	147.32	117.307	0.680657	1.28665	1.28665	122.55	1
Atp5j2	Atp5j2	[Minus], [# of exons: 4], [Gene type: NM]	chr5:145,944,575-145,952,461	NM_020582	1.03936	1.03936	47.5251	52.0064	1	0.567363	-1.76254	80.6151	0.214664		0.720472	-1.38798	241.856	180.747	0.445646	1.31991	1.31991	196.508	1
Atp5k	Atp5k	[Minus], [# of exons: 4], [Gene type: NM,NR]	chr5:108,862,265-108,863,418	NM_007507 NR_154996	1.06257	1.06257	34.2594	38.3419	1	0.612567	-1.63247	53.8192	0.29629		0.669531	-1.49358	130.157	90.3628	0.172971	1.0334	1.0334	134.483	1
Atp5l	Atp5l	[Minus], [# of exons: 3], [Gene type: NM]	chr9:44,721,331-44,728,825	NM_013795	1.18269	1.18269	45.2659	56.3575	1	0.575177	-1.7386	75.516	0.198967		0.739075	-1.35304	230.522	176.562	0.563043	1.22577	1.22577	201.308	1
Atp5md	Atp5md	[Minus], [# of exons: 4], [Gene type: NM]	chr19:47,157,961-47,165,137	NM_023211	1.22193	1.22193	25.024	32.1745	0.827069	0.506059	-1.97606	47.581	0.0355648		0.688512	-1.45241	176.965	126.327	0.280286	1.48154	1.48154	128.148	1
Atp5mpl	Atp5mpl	[Minus], [# of exons: 4], [Gene type: NM]	chr12:113,199,585-113,205,220	NM_027360 NM_001361914	1.19383	1.19383	15.0238	18.9136	1	0.54652	-1.82976	26.3385	0.238172		0.746996	-1.33869	81.1987	62.8429	0.639889	1.35581	1.35581	64.2012	1
Atp5o	Atp5o	[Minus], [# of exons: 7], [Gene type: NM]	chr16:91,925,468-91,931,875	NM_138597	0.973333	-1.0274	37.7345	38.6266	1	0.63	-1.5873	57.5479	0.400915		0.702726	-1.42303	153.087	111.452	0.267156	1.23008	1.23008	133.475	1
Atp5pb	Atp5pb	[Minus], [# of exons: 10], [Gene type: NM]	chr3:105,745,596-105,763,166	NM_009725 NM_001304719	1.17577	1.17577	26.7715	33.0328	1	0.451193	-2.21634	56.8228	0.00993063		0.76118	-1.31375	144.909	114.012	0.527088	1.2455	1.2455	124.604	1
Atp6ap1	Atp6ap1	[Plus], [# of exons: 10], [Gene type: NM]	chrX:71,542,436-71,550,060	NM_018794 NM_001358380 NM_001358375	1.01082	1.01082	32.1223	33.9643	1	0.965755	-1.03546	32.1604	1		0.952606	-1.04975	27.5949	27.2941	1	0.988265	-1.01187	29.8291	1
Atp6ap2	Atp6ap2	[Plus], [# of exons: 9], [Gene type: NM]	chrX:12,164,885-12,194,177	NM_027439	1.39581	1.39581	6.48472	9.46716	0.469037	0.543532	-1.83982	11.4198	0.176804		1.41421	1.41421	13.5979	19.8881	0.230245	0.955295	-1.0468	15.2024	1
Atp6v0a1	Atp6v0a1	[Plus], [# of exons: 24], [Gene type: NM]	chr11:100,870,755-100,891,653 chr11:100,891,724-100,925,031	NM_016920 NM_001243051 NM_001243049 NM_001243050 NM_001362641 NM_001362640 NM_001362636 NM_001362639 NM_001362637 NM_001362638	0.867655	-1.15253	17.7834	16.2312	1	1.02657	1.02657	16.8512	1		0.779396	-1.28304	9.34553	7.55074	0.960459	0.772419	-1.29463	12.8735	1
Atp6v0a2	Atp6v0a2	[Plus], [# of exons: 20], [Gene type: NM]	chr5:125,079,633-125,204,825	NM_011596	0.871465	-1.14749	11.4001	10.4437	1	1.09981	1.09981	10.0399	1		0.802072	-1.24677	6.44925	5.34915	1	1.31457	1.31457	5.24137	1
Atp6v0a4	Atp6v0a4	[Minus], [# of exons: 21], [Gene type: NM]	chr6:37,998,483-38,073,173 chr6:38,074,328-38,074,586	NM_080467	0.967007	-1.03412	0.165091	0.168145	1	0.678465	-1.47391	0.241987	1		4.91688	4.91688	0.0461424	0.244651	0.00725045	0.0509471	-19.6282	1.00106	0.512658
Atp6v0b	Atp6v0b	[Minus], [# of exons: 8], [Gene type: NM]	chr4:117,556,935-117,559,934	NM_033617	1.17352	1.17352	101.251	124.764	1	0.870109	-1.14928	112.572	1		1.00452	1.00452	56.0478	58.338	1	1.07637	1.07637	55.6439	1
Atp6v0c	Atp6v0c	[Minus], [# of exons: 6], [Gene type: NM]	chr17:24,300,832-24,301,575 chr17:24,301,666-24,301,849 chr17:24,304,459-24,304,528 chr17:24,305,660-24,305,754 chr17:24,306,151-24,306,623	NM_009729 NM_001361531 NM_001361535 NM_001361534 NM_001361533 NM_001361532	0.971626	-1.0292	49.9292	50.8354	1	0.825846	-1.21088	58.0061	1		1.03318	1.03318	79.1549	84.8931	1	0.995719	-1.0043	84.9397	1
Atp6v0c-ps2	Atp6v0c-ps2	[Minus], [# of exons: 3], [Gene type: NR]	chr17:24,300,832-24,301,575 chr17:24,301,666-24,301,849 chr17:24,306,151-24,306,340	NR_037854	0.979579	-1.02085	66.3326	68.0906	1	0.814911	-1.22713	78.0591	1		1.03175	1.03175	107.17	114.783	1	0.995571	-1.00445	115.015	1
Atp6v0d1	Atp6v0d1	[Minus], [# of exons: 8], [Gene type: NM]	chr8:108,048,361-108,089,964	NM_013477	1.01831	1.01831	16.6379	17.7885	1	0.859724	-1.16316	18.7164	1		0.885131	-1.12978	38.2506	35.1786	1	1.11613	1.11613	36.6614	1
Atp6v0d2	Atp6v0d2	[Minus], [# of exons: 8], [Gene type: NM]	chr4:19,803,985-19,849,713	NM_175406	3.83058	3.83058	0.0739686	0.298758	0.0303076	0.0166008	-60.2382	4.29098	1.48623e-14	Induced	0.923014	-1.08341	0.817797	0.769851	1	0.187246	-5.34058	4.72528	0.93157
Atp6v0e	Atp6v0e	[Plus], [# of exons: 4], [Gene type: NM]	chr17:26,813,341-26,836,591	NM_025272	1.14698	1.14698	18.9017	22.7482	1	0.728054	-1.37353	24.9391	0.944501		1.11102	1.11102	29.2854	33.7894	1	0.949447	-1.05324	32.8972	1
Atp6v0e2	Atp6v0e2	[Plus], [# of exons: 4], [Gene type: NM]	chr6:48,487,568-48,491,799	NM_133764 NM_001347164	0.669869	-1.49283	2.26774	1.60234	0.683754	1.14966	1.14966	1.91134	1		0.874196	-1.14391	0.248635	0.225611	1	0.714123	-1.40032	0.373012	1
Atp6v1a	Atp6v1a	[Minus], [# of exons: 15], [Gene type: NM]	chr16:44,085,517-44,139,372	NM_007508 NM_001358204 NM_001358203	1.36193	1.36193	4.44582	6.36667	0.23744	0.55927	-1.78804	7.65762	0.0728727		1.03156	1.03156	10.2644	10.931	1	1.08688	1.08688	10.1016	1
Atp6v1b2	Atp6v1b2	[Plus], [# of exons: 14], [Gene type: NM]	chr8:71,612,635-71,637,616	NM_007509	1.20459	1.20459	9.84855	12.4966	0.930031	0.77536	-1.28972	12.3434	1		1.02875	1.02875	18.0296	19.1677	1	0.973502	-1.02722	19.7959	1
Atp6v1c1	Atp6v1c1	[Plus], [# of exons: 13], [Gene type: NM]	chr15:38,591,659-38,622,199	NM_025494	1.05705	1.05705	9.97976	11.1062	1	0.850135	-1.17628	11.3845	1		0.887483	-1.12678	15.6158	14.2836	1	1.06317	1.06317	15.6534	1
Atp6v1d	Atp6v1d	[Minus], [# of exons: 9], [Gene type: NM]	chr12:79,943,969-79,962,625	NM_023721	1.36988	1.36988	8.47066	12.2174	0.387168	0.818796	-1.22131	9.98832	1		0.967815	-1.03325	16.8584	16.8387	1	1.12362	1.12362	15.9469	1
Atp6v1e1	Atp6v1e1	[Minus], [# of exons: 9], [Gene type: NM]	chr6:120,745,262-120,772,716	NM_007510	1.27477	1.27477	16.2934	21.8652	0.478019	0.641649	-1.55848	24.5268	0.235177		0.870482	-1.14879	62.0338	55.9763	1	1.06661	1.06661	62.2974	1
Atp6v1f	Atp6v1f	[Plus], [# of exons: 2], [Gene type: NM]	chr6:29,417,783-29,420,509	NM_025381	1.20282	1.20282	16.4162	20.811	1	0.6234	-1.60411	25.4842	0.304727		0.881943	-1.13386	49.3653	45.1126	1	1.0008	1.0008	52.3985	1
Atp6v1fnb	Atp6v1fnb	[Plus], [# of exons: 2], [Gene type: NM]	chr6:29,421,437-29,423,429	NM_001145360	3.78469	3.78469	0	0.0436529	1	1	1	0	1		1	1	0	0	1	1	1	0	1
Atp6v1g1	Atp6v1g1	[Plus], [# of exons: 3], [Gene type: NM]	chr4:63,205,799-63,211,735	NM_024173	1.34653	1.34653	15.3623	21.7886	0.324711	0.55377	-1.8058	26.6887	0.128217		0.924393	-1.08179	36.9645	35.3172	1	0.695855	-1.43708	56.1529	1
Atp6v1g2	Atp6v1g2	[Plus], [# of exons: 5], [Gene type: NM]	chr17:35,371,955-35,375,713	NM_023179 NM_001347351	0.833964	-1.19909	2.50045	2.20571	1	1.27331	1.27331	1.92446	1		1.41397	1.41397	0.603717	0.880953	1	0.85311	-1.17218	0.754146	1
Atp6v1h	Atp6v1h	[Plus], [# of exons: 14], [Gene type: NM]	chr1:5,073,167-5,152,630	NM_133826 NM_001310442	1.17875	1.17875	6.64687	8.20879	1	0.593226	-1.6857	10.7825	0.232242		0.85553	-1.16887	24.596	21.812	1	1.18742	1.18742	22.1255	1
Atp7a	Atp7a	[Plus], [# of exons: 23], [Gene type: NM]	chrX:103,222,563-103,323,499	NM_009726 NM_001109757	0.832762	-1.20082	1.58701	1.38549	1	0.87829	-1.13858	1.75439	1		0.932579	-1.0723	0.760698	0.725437	1	0.961163	-1.04041	0.837045	1
Atp7b	Atp7b	[Minus], [# of exons: 21], [Gene type: NM]	chr8:23,104,820-23,170,546	NM_007511	0.961593	-1.03994	9.1976	9.29288	1	1.19096	1.19096	7.47884	1		1.10781	1.10781	4.59068	5.23531	1	0.975008	-1.02563	5.07286	1
Atp8a1	Atp8a1	[Minus], [# of exons: 38], [Gene type: NM]	chr5:68,009,378-68,238,670	NM_001038999 NM_009727 NM_001284345	1.90784	1.90784	2.31364	4.62822	0.000848797	0.713723	-1.4011	3.14764	0.670879	Induced	1.89401	1.89401	0.350255	0.682544	0.0374246	0.414699	-2.41139	0.899252	1
Atp8a2	Atp8a2	[Minus], [# of exons: 36], [Gene type: NM]	chr14:60,266,368-60,705,751	NM_015803	0.631387	-1.58381	0.034551	0.0209015	1	0.452187	-2.21148	0.0743766	1		1.34614	1.34614	0.0128795	0.0185478	1	0.191774	-5.21446	0.0809796	1
Atp8b1	Atp8b1	[Minus], [# of exons: 28], [Gene type: NM]	chr18:64,688,633-64,820,654	NM_001001488	0.862778	-1.15905	5.93494	5.30658	1	0.795146	-1.25763	7.18378	1		0.828286	-1.20731	4.93274	4.22648	1	0.982377	-1.01794	5.33491	1
Atp8b2	Atp8b2	[Minus], [# of exons: 29], [Gene type: NM]	chr3:89,743,410-89,767,260	NM_001081182 NM_001368650	0.959829	-1.04185	1.35179	1.36061	1	0.905236	-1.10468	1.44406	1		1.60132	1.60132	0.234562	0.387905	0.513762	0.664391	-1.50514	0.376772	1
Atp8b4	Atp8b4	[Minus], [# of exons: 29], [Gene type: NM]	chr2:126,146,709-126,318,706 chr2:126,319,170-126,325,583	NM_001080944 NM_001359975	1.78015	1.78015	0.450079	0.847246	0.052701	1.3648	1.3648	0.316856	1		1.20793	1.20793	0.226396	0.281191	1	1.78821	1.78821	0.134399	1
Atp8b5	Atp8b5	[Plus], [# of exons: 29], [Gene type: NM]	chr4:43,280,031-43,386,703	NM_177195	0.958179	-1.04365	4.00406	4.0433	1	1.1377	1.1377	3.3897	1		1.90976	1.90976	0.0690157	0.136267	1	0.807614	-1.23821	0.0917058	1
Atp9a	Atp9a	[Minus], [# of exons: 32], [Gene type: NM]	chr2:168,459,938-168,466,195 chr2:168,466,260-168,567,636	NM_015731 NM_001289445 NM_001289446 NM_001354977 NM_001354978	0.669476	-1.49371	18.2167	12.774	0.094325	1.22086	1.22086	14.3936	1		0.590026	-1.69484	14.9209	9.12562	0.00839935	1.59068	1.59068	10.057	1
Atp9b	Atp9b	[Minus], [# of exons: 30], [Gene type: NM]	chr18:80,930,880-81,003,709 chr18:81,004,578-81,130,797	NM_015805 NM_001201569	1.01772	1.01772	16.1883	17.2842	1	1.02182	1.02182	15.3357	1		1.12447	1.12447	5.73542	6.66226	1	0.909181	-1.09989	6.729	1
Atpaf1	Atpaf1	[Plus], [# of exons: 9], [Gene type: NM]	chr4:115,457,433-115,484,528	NM_181040 NM_001369233	1.24226	1.24226	3.84382	5.01057	0.987639	0.861259	-1.16109	4.31364	1		1.0703	1.0703	5.20939	5.74088	1	1.17768	1.17768	4.71922	1
Atpaf2	Atpaf2	[Minus], [# of exons: 9], [Gene type: NM,NR]	chr11:60,214,126-60,230,536	NM_145427 NR_157083 NM_001364118 NM_001364117	1.11877	1.11877	9.14525	10.8027	1	0.872472	-1.14617	10.1942	1		0.753961	-1.32633	8.81588	6.87047	0.664455	1.13821	1.13821	8.28225	1
Atpif1	Atpif1	[Minus], [# of exons: 4], [Gene type: NM]	chr4:132,086,470-132,091,329	NM_007512	1.1936	1.1936	4.04002	5.0801	1	0.767695	-1.3026	5.0587	1		1.18548	1.18548	5.08452	6.22879	1	0.717085	-1.39453	7.59546	1
Atpsckmt	Atpsckmt	[Plus], [# of exons: 6], [Gene type: NM]	chr15:31,531,871-31,547,290	NM_026546 NM_001356313	0.973475	-1.02725	13.5216	13.8161	1	1.01639	1.01639	12.9116	1		1.06169	1.06169	8.7797	9.62999	1	1.04778	1.04778	8.93949	1
Atr	Atr	[Plus], [# of exons: 47], [Gene type: NM]	chr9:95,758,016-95,852,063	NM_019864	0.883818	-1.13145	3.3517	3.11784	1	0.868747	-1.15108	3.74397	1		1.00742	1.00742	1.36981	1.41466	1	1.06008	1.06008	1.36806	1
Atraid	Atraid	[Plus], [# of exons: 7], [Gene type: NM]	chr5:31,351,013-31,357,006	NM_212470 NM_027855	1.02455	1.02455	47.739	51.1588	1	0.820153	-1.21928	56.0173	1		0.980586	-1.0198	54.1735	54.9293	1	0.881918	-1.13389	65.3161	1
Atrip	Atrip	[Minus], [# of exons: 13], [Gene type: NM]	chr9:108,962,261-108,962,422 chr9:108,962,777-108,963,026 chr9:108,963,143-108,963,223 chr9:108,963,624-108,963,715 chr9:108,964,046-108,964,182 chr9:108,967,642-108,968,313 chr9:108,968,480-108,968,606 chr9:108,969,531-108,969,632 chr9:108,970,267-108,970,424 chr9:108,971,793-108,971,911 chr9:108,974,232-108,974,402 chr9:108,975,121-108,975,251 chr9:108,976,269-108,976,638	NM_172774	0.730307	-1.36929	5.52636	4.2349	0.321764	1.48935	1.48935	3.61525	0.492472		1.101	1.101	2.5726	2.93496	1	0.751882	-1.33	3.64991	1
Atrip-trex1	Atrip-trex1	[Minus], [# of exons: 14], [Gene type: NR]	chr9:108,960,447-108,961,442 chr9:108,961,703-108,962,422 chr9:108,962,777-108,963,026 chr9:108,963,143-108,963,223 chr9:108,963,624-108,963,715 chr9:108,964,046-108,964,182 chr9:108,967,642-108,968,313 chr9:108,968,480-108,968,606 chr9:108,969,531-108,969,632 chr9:108,970,267-108,970,424 chr9:108,971,793-108,971,911 chr9:108,974,232-108,974,402 chr9:108,975,121-108,975,251 chr9:108,976,173-108,976,611	NR_153412	0.883851	-1.13141	5.75442	5.34274	1	1.31595	1.31595	4.25874	0.956789		1.17051	1.17051	3.18166	3.85603	1	0.777007	-1.28699	4.36213	1
Atrn	Atrn	[Plus], [# of exons: 29], [Gene type: NM]	chr2:130,732,231-130,856,062	NM_009730	0.87888	-1.13781	9.54333	8.79629	1	0.834055	-1.19896	11.0862	1		1.11953	1.11953	9.2583	10.7223	1	1.03562	1.03562	9.53192	1
Atrnl1	Atrnl1	[Plus], [# of exons: 29], [Gene type: NM]	chr19:57,685,524-57,899,675 chr19:57,910,563-58,125,656 chr19:58,125,727-58,207,830	NM_181415	0.715666	-1.3973	4.6962	3.51332	0.241465	0.927999	-1.07759	4.88456	1		1.00282	1.00282	3.7512	3.87078	1	1.30644	1.30644	3.08042	1
Atrx	Atrx	[Minus], [# of exons: 35], [Gene type: NM]	chrX:102,992,954-103,039,554 chrX:103,040,836-103,041,013 chrX:103,041,134-103,041,280 chrX:103,042,025-103,042,134 chrX:103,042,921-103,043,062 chrX:103,044,415-103,124,711	NM_009530	1.09484	1.09484	17.6978	20.3583	1	0.947776	-1.0551	18.177	1		1.09407	1.09407	6.02119	6.75193	1	1.09411	1.09411	5.83616	1
Atxn1	Atxn1	[Minus], [# of exons: 8], [Gene type: NM]	chr13:45,645,125-45,776,479 chr13:45,792,778-45,977,213 chr13:45,981,149-46,060,360	NM_009124 NM_001199305 NM_001199304	0.54576	-1.83231	7.47635	4.28878	0.0290377	1.9972	1.9972	3.61727	0.15214	Repressed	1.25426	1.25426	2.12271	2.73985	1	1.06685	1.06685	2.11672	1
Atxn10	Atxn10	[Plus], [# of exons: 12], [Gene type: NM]	chr15:85,166,685-85,294,267	NM_016843	1.14954	1.14954	6.21351	7.53505	1	0.736824	-1.35718	8.10649	0.963286		0.763668	-1.30947	20.8741	16.5207	0.789583	1.4143	1.4143	15.8702	1
Atxn1l	Atxn1l	[Minus], [# of exons: 4], [Gene type: NM]	chr8:112,250,351-112,261,680	NM_001080930 NM_001368350 NM_001368352 NM_001368351	0.827409	-1.20859	3.7908	3.29785	0.838426	1.09079	1.09079	3.36052	1		1.10188	1.10188	2.72323	3.10937	1	1.09706	1.09706	2.65834	1
Atxn2	Atxn2	[Plus], [# of exons: 26], [Gene type: NM]	chr5:122,161,618-122,264,959	NM_009125 NM_001359153	0.691619	-1.44588	18.8657	13.8117	0.11232	1.51275	1.51275	12.2363	0.398955		0.782255	-1.27836	10.9978	8.86252	0.849672	1.52637	1.52637	7.72926	1
Atxn2l	Atxn2l	[Minus], [# of exons: 23], [Gene type: NM]	chr7:133,635,222-133,646,951	NM_183020 NM_001347658 NM_001361487	0.57764	-1.73118	82.9338	50.4809	0.000964288	2.5403	2.5403	32.2139	0.00184474	Repressed	0.932024	-1.07293	11.032	10.5721	1	0.936617	-1.06767	12.5114	1
Atxn3	Atxn3	[Minus], [# of exons: 11], [Gene type: NM]	chr12:103,157,111-103,196,453	NM_029705 NM_001167914	1.05735	1.05735	3.79094	4.2198	1	0.735757	-1.35914	5.00361	0.733543		1.00187	1.00187	3.21722	3.31234	1	0.951463	-1.05101	3.60333	1
Atxn7	Atxn7	[Plus], [# of exons: 12], [Gene type: NM]	chr14:14,845,005-14,939,815	NM_139227	1.00309	1.00309	10.4967	11.0432	1	0.96626	-1.03492	10.6527	1		0.926773	-1.07901	3.56938	3.41008	1	0.895505	-1.11669	4.24541	1
Atxn7l1	Atxn7l1	[Plus], [# of exons: 17], [Gene type: NM]	chr12:33,831,833-33,938,464 chr12:33,954,162-33,955,707 chr12:33,969,189-33,970,382 chr12:33,979,324-33,980,406 chr12:33,980,988-34,005,585 chr12:34,008,564-34,056,127 chr12:34,057,215-34,061,264	NM_028139 NM_001033436 NM_001374026 NM_001374023 NM_001374022 NM_001374025 NM_001374024	0.925101	-1.08096	4.97225	4.83957	1	1.36931	1.36931	3.55303	0.859475		0.958996	-1.04276	1.84373	1.8204	1	1.38376	1.38376	1.42544	1
Atxn7l2	Atxn7l2	[Minus], [# of exons: 12], [Gene type: NM]	chr3:108,005,146-108,013,445	NM_175183 NM_001289545	0.856025	-1.16819	3.00161	2.70572	1	1.5184	1.5184	1.93452	0.622725		1.01954	1.01954	0.378186	0.397998	1	0.923497	-1.08284	0.433333	1
Atxn7l3	Atxn7l3	[Minus], [# of exons: 13], [Gene type: NM]	chr11:102,150,614-102,157,943	NM_001098836 NM_001098837	0.971227	-1.02963	15.6717	15.9993	1	1.01608	1.01608	15.0012	1		0.933004	-1.07181	7.67808	7.41838	1	1.13896	1.13896	7.2106	1
Atxn7l3b	Atxn7l3b	[Minus], [# of exons: 1], [Gene type: NM]	chr10:112,362,484-112,366,082	NM_001033474	1.51483	1.51483	12.7121	20.1904	0.0620775	0.476595	-2.09822	25.6665	0.0062905		1.10317	1.10317	37.5702	42.9694	1	0.948347	-1.05447	42.1803	1
AU020206	AU020206	[Minus], [# of exons: 3], [Gene type: lincRNA]	chr7:82,913,924-82,926,985	NR_165329	1.78928	1.78928	6.94277	13.1175	0.000910336	0.884865	-1.13012	7.65455	1	Induced	1.95082	1.95082	1.20484	2.42161	0.00475995	0.544037	-1.83811	2.35645	1
AU021092	AU021092	[Minus], [# of exons: 8], [Gene type: NM]	chr16:5,211,912-5,215,881 chr16:5,215,968-5,222,392	NM_001033220	0.651067	-1.53594	3.28032	2.22749	0.540638	0.827946	-1.20781	3.83565	1		1.03685	1.03685	0.597427	0.635878	1	0.768725	-1.30086	0.831396	1
AU022252	AU022252	[Minus], [# of exons: 5], [Gene type: NM]	chr4:118,897,743-118,905,329	NM_001012400	0.740456	-1.35052	8.42073	6.57283	0.465663	1.00059	1.00059	8.14084	1		0.918805	-1.08837	11.0117	10.4342	1	1.10452	1.10452	10.6495	1
AU040320	AU040320	[Plus], [# of exons: 27], [Gene type: NM]	chr4:126,430,799-126,546,938	NM_001035525 NM_133886 NM_001035526 NM_001355196	0.966087	-1.0351	8.49703	8.64839	1	1.13199	1.13199	7.30147	1		0.854085	-1.17084	5.68901	5.02657	1	1.19038	1.19038	5.11762	1
AU041133	AU041133	[Plus], [# of exons: 4], [Gene type: NM]	chr10:81,590,758-81,615,810	NM_001163064	1.22875	1.22875	2.93217	3.81331	1	0.829389	-1.20571	3.42811	1		1.01403	1.01403	1.0183	1.05655	1	1.01207	1.01207	1.06538	1
Auh	Auh	[Minus], [# of exons: 10], [Gene type: NM]	chr13:52,930,479-53,025,046	NM_016709	0.803815	-1.24407	9.31455	7.87415	0.762795	0.799929	-1.25011	11.2517	1		0.631938	-1.58243	20.4232	13.3307	0.0379377	1.02737	1.02737	21.2403	1
Aunip	Aunip	[Plus], [# of exons: 3], [Gene type: NM]	chr4:134,066,914-134,079,837	NM_001081099	12.3599	12.3599	0	0.0873653	0.455702	0.133851	-7.471	0.0434847	1		24.3	24.3	0	0.116	0.730738	0.104767	-9.54502	0.0489627	1
Aup1	Aup1	[Plus], [# of exons: 12], [Gene type: NM,NR]	chr6:83,004,515-83,007,676	NM_007517 NM_001301649 NR_125891	0.7264	-1.37665	94.6559	72.2401	0.159509	1.26735	1.26735	72.2548	1		0.833821	-1.1993	68.1198	58.8347	1	1.01941	1.01941	71.4359	1
Aurka	Aurka	[Minus], [# of exons: 9], [Gene type: NM]	chr2:172,181,690-172,196,070	NM_011497 NM_001291185	4.304	4.304	0.221673	1.02486	7.29162e-06	0.319808	-3.12688	0.669005	0.363542	Induced	6.08346	6.08346	0.18023	1.15283	2.43593e-07	0.639104	-1.56469	0.302115	1
Aurkaip1	Aurkaip1	[Plus], [# of exons: 4], [Gene type: NM]	chr4:155,205,378-155,207,207	NM_025338	1.066	1.066	15.1847	17.0456	1	0.729312	-1.37116	20.0726	0.881811		0.913339	-1.09488	34.4672	32.6087	1	1.08753	1.08753	33.8782	1
Aurkb	Aurkb	[Plus], [# of exons: 8], [Gene type: NM]	chr11:68,859,139-68,865,166	NM_011496	3.83878	3.83878	0.229379	0.923771	5.18215e-05	0.537841	-1.85929	0.409543	1	Induced	11.161	11.161	0.078176	0.928956	3.98478e-09	0.328381	-3.04524	0.258204	1
Aurkc	Aurkc	[Plus], [# of exons: 7], [Gene type: NM]	chr7:6,948,096-6,955,802	NM_020572 NM_001080965 NM_001080966	0.60139	-1.66281	0.313521	0.200432	1	1.18251	1.18251	0.259012	1		0.935651	-1.06878	0.0180035	0.0166211	1	4.76522	4.76522	0	1
Auts2	Auts2	[Minus], [# of exons: 19], [Gene type: NM]	chr5:131,913,203-133,019,090	NM_001363480	0.918686	-1.08851	0.12791	0.121679	1	1.22117	1.22117	0.101329	1		1.45151	1.45151	0.0418928	0.0631342	1	0.427635	-2.33844	0.107298	1
Aven	Aven	[Plus], [# of exons: 10], [Gene type: NM,NR]	chr2:112,333,121-112,471,410	NM_028844 NM_001165935 NM_001355630 NR_149741 NM_001355631	2.24767	2.24767	2.4143	5.72609	0.00084084	0.637147	-1.5695	3.66122	0.493955	Induced	1.193	1.193	7.24558	8.94081	1	1.20861	1.20861	6.42244	1
Avil	Avil	[Plus], [# of exons: 20], [Gene type: NM]	chr10:126,437,765-126,458,050	NM_009635	0.208489	-4.79642	0.356394	0.0740717	0.00353066	1.19641	1.19641	0.287186	1	Repressed	1.27668	1.27668	0.0416992	0.0561074	1	0.785804	-1.27258	0.0559269	1
Avl9	Avl9	[Plus], [# of exons: 16], [Gene type: NM]	chr6:56,664,899-56,711,905	NM_030235	1.19118	1.19118	4.81947	6.02669	1	0.895963	-1.11612	5.20216	1		0.893404	-1.11931	3.84418	3.53141	1	1.35059	1.35059	3.0486	1
Avpi1	Avpi1	[Minus], [# of exons: 3], [Gene type: NM]	chr19:42,197,765-42,203,483	NM_027106	1.02681	1.02681	7.13093	7.67221	1	0.814995	-1.227	8.387	1		0.860777	-1.16174	19.5207	17.392	1	1.026	1.026	20.3498	1
Avpr1a	Avpr1a	[Plus], [# of exons: 2], [Gene type: NM]	chr10:121,885,555-121,890,509	NM_016847	0.778629	-1.28431	9.37228	7.72912	0.974997	0.456859	-2.18886	19.8023	0.00299964		0.872387	-1.14628	3.88668	3.50594	1	0.667643	-1.49781	6.31368	1
AW146154	AW146154	[Minus], [# of exons: 4], [Gene type: NM]	chr7:48,734,244-48,755,260	NM_001033530	1.04858	1.04858	4.75413	5.25176	1	0.926121	-1.07977	4.96494	1		1.11015	1.11015	1.01792	1.15645	1	0.714883	-1.39883	1.50083	1
AW209491	AW209491	[Plus], [# of exons: 2], [Gene type: NM]	chr13:14,722,512-14,730,469	NM_001104646 NM_134067	1.21428	1.21428	3.11885	3.98398	1	0.744371	-1.34342	4.07855	1		1.12329	1.12329	4.93363	5.7238	1	0.744008	-1.34407	7.01917	1
AW495222	AW495222	[Minus], [# of exons: 3], [Gene type: NR]	chr13:94,476,055-94,489,130	NR_045086	2.4271	2.4271	0	0.0148429	1	0.0828234	-12.0739	0.101877	0.851646		0.0457679	-21.8494	0.13351	0	0.951877	2.09767	2.09767	0.0655077	1
AW549877	AW549877	[Minus], [# of exons: 6], [Gene type: NM]	chr15:3,932,035-3,945,746	NM_145930	1.18579	1.18579	17.0438	21.2198	1	0.931249	-1.07383	17.7386	1		1.02093	1.02093	7.36382	7.74875	1	1.144	1.144	6.91784	1
AW551984	AW551984	[Minus], [# of exons: 22], [Gene type: NM]	chr9:39,394,981-39,411,855	NM_178737 NM_001199556 NM_001359951	0.657192	-1.52163	0.0424243	0.0296617	1	0.899203	-1.1121	0.0479314	1		3.11613	3.11613	0.00564148	0.0214956	1	0.373488	-2.67746	0.018042	1
AW554918	AW554918	[Plus], [# of exons: 11], [Gene type: NM]	chr18:25,327,521-25,625,822	NM_001033532	1.5301	1.5301	0.968067	1.55197	0.108532	0.672293	-1.48745	1.40322	0.618367		0.815054	-1.22691	0.401396	0.334393	1	1.26086	1.26086	0.335373	1
Awat2	Awat2	[Minus], [# of exons: 9], [Gene type: NM]	chrX:97,597,561-97,638,056	NM_177746 NM_001290395	0.867855	-1.15227	0.901905	0.82905	1	0.859244	-1.16381	1.024	1		0.642482	-1.55646	0.587963	0.388623	1	1.51763	1.51763	0.406493	1
Axdnd1	Axdnd1	[Minus], [# of exons: 26], [Gene type: NM]	chr1:158,260,546-158,296,226 chr1:158,296,664-158,351,046	NM_001346967	15.753	15.753	0	0.0405874	0.256786	0.0852801	-11.7261	0.0255738	0.782124		0.192634	-5.1912	0.00673023	0	1	0.240513	-4.15778	0.0381863	1
Axin1	Axin1	[Plus], [# of exons: 11], [Gene type: NM]	chr17:26,275,631-26,332,756	NM_009733 NM_001159598	1.04996	1.04996	4.42548	4.89507	1	0.909861	-1.09907	4.7173	1		0.747247	-1.33825	6.25147	4.83602	0.828275	1.41749	1.41749	4.72856	1
Axin2	Axin2	[Plus], [# of exons: 11], [Gene type: NM]	chr11:108,781,663-108,812,095	NM_015732	0.865978	-1.15476	2.47287	2.2643	1	0.703346	-1.42178	3.40673	1		1.12265	1.12265	1.20798	1.3948	1	0.900039	-1.11106	1.43635	1
Axl	Axl	[Minus], [# of exons: 20], [Gene type: NM]	chr7:26,541,519-26,573,752	NM_009465 NM_001190974 NM_001190975	1.56089	1.56089	7.4457	12.2153	0.0394918	0.855309	-1.16917	8.41855	1	Induced	1.9042	1.9042	2.70953	5.34548	0.00149964	0.659825	-1.51555	4.39552	1
AY036118	AY036118	[Minus], [# of exons: 1], [Gene type: lincRNA]	chr17:39,984,058-39,984,980	NM_133243	0.747426	-1.33793	0.796178	0.620771	1	2.70597	2.70597	0.284277	0.690548		0.503587	-1.98575	0.719618	0.368556	0.911456	1.50391	1.50391	0.509401	1
AY074887	AY074887	[Minus], [# of exons: 1], [Gene type: NM]	chr9:54,798,064-54,798,761	NM_145229	1.17434	1.17434	0.0295039	0.0386106	1	0.244934	-4.08273	0.160665	1		1.34448	1.34448	0.0739255	0.103597	1	8.51425	8.51425	0	1
AY761185	AY761185	[Minus], [# of exons: 2], [Gene type: NM]	chr8:22,083,373-22,084,427	NM_001012640	0.303906	-3.29049	0.0424881	0	1	3.39378	3.39378	0	1		1	1	0	0	1	1	1	0	1
Azgp1	Azgp1	[Plus], [# of exons: 4], [Gene type: NM]	chr5:138,422,749-138,431,460	NM_013478	0.828611	-1.20684	437.696	380.61	0.9581	0.899825	-1.11133	466.571	1		0.847649	-1.17973	910.202	799.257	1	1.0309	1.0309	943.444	1
Azi2	Azi2	[Plus], [# of exons: 9], [Gene type: NM]	chr9:117,949,640-117,974,407 chr9:117,978,141-117,978,912	NM_013727 NM_001048146 NM_001286507 NM_001286508	1.33965	1.33965	6.07874	8.56302	0.387361	0.716383	-1.3959	8.19383	0.721709		1.12153	1.12153	6.12063	7.07275	1	0.81173	-1.23194	8.02964	1
Azin1	Azin1	[Minus], [# of exons: 13], [Gene type: NM,NR]	chr15:38,417,185-38,420,227 chr15:38,420,303-38,449,021	NM_018745 NM_001102458 NM_001301688 NR_125913	0.971433	-1.02941	9.9564	10.1318	1	0.574936	-1.73932	16.7434	0.0491279		0.641213	-1.55954	21.3199	14.0415	0.0810728	1.13185	1.13185	20.1498	1
Azin2	Azin2	[Minus], [# of exons: 12], [Gene type: NM]	chr4:128,607,477-128,639,699	NM_172875 NM_001301841	0.546227	-1.83074	1.3557	0.78515	0.681072	1.06641	1.06641	1.22236	1		0.834501	-1.19832	0.473911	0.406483	1	0.684893	-1.46008	0.744002	1
B230118H07Rik	B230118H07Rik	[Minus], [# of exons: 9], [Gene type: NM]	chr2:101,400,936-101,469,188	NM_026592 NM_001362688 NM_001362687	1.22773	1.22773	1.02152	1.31575	1	0.590559	-1.69331	1.66527	0.380859		0.991959	-1.00811	2.74051	2.79403	1	0.83047	-1.20414	3.50632	1
B230219D22Rik	B230219D22Rik	[Plus], [# of exons: 2], [Gene type: NM]	chr13:55,794,485-55,804,861	NM_181278	0.967238	-1.03387	7.64765	7.75307	1	0.787451	-1.26992	9.42261	1		0.927799	-1.07782	8.62875	8.25487	1	1.27472	1.27472	7.22704	1
B230307C23Rik	B230307C23Rik	[Plus], [# of exons: 6], [Gene type: NM]	chr16:98,218,480-98,237,921	NM_001362093 NM_001362097	1.29011	1.29011	1.97313	2.68408	0.932298	0.591573	-1.69041	3.23082	0.244129		1.10543	1.10543	0.981566	1.11463	1	0.850925	-1.17519	1.22529	1
B230311B06Rik	B230311B06Rik	[Plus], [# of exons: 3], [Gene type: NM]	chr7:125,735,842-125,740,344	NM_001331203 NM_001331202 NM_001331201 NM_001331204	1	1	0	0	1	1	1	0	1		0.192683	-5.18987	0.0314473	0	1	4.81257	4.81257	0	1
B230322F03Rik	B230322F03Rik	[Plus], [# of exons: 1], [Gene type: antisense]	chr7:36,340,386-36,341,954	AK045908	0.625574	-1.59853	1.04976	0.68602	0.595303	1.51436	1.51436	0.668445	1		1.18172	1.18172	0.291699	0.357041	1	1.02314	1.02314	0.299673	1
B2m	B2m	[Plus], [# of exons: 4], [Gene type: NM]	chr2:121,973,423-121,978,818	NM_009735	2.03578	2.03578	465.746	985.084	0.000998583	0.515159	-1.94115	859.457	0.140336	Induced	1.01755	1.01755	1274	1345.96	1	1.14003	1.14003	1202.11	1
B3galnt1	B3galnt1	[Minus], [# of exons: 3], [Gene type: NM]	chr3:69,377,841-69,402,882	NM_020026	2.44192	2.44192	0.269983	0.703096	0.0762714	0.175804	-5.68814	1.49253	0.00266313		1.0113	1.0113	0.236163	0.245396	1	2.35146	2.35146	0.10183	1
B3galnt2	B3galnt2	[Plus], [# of exons: 12], [Gene type: NM,NR]	chr13:14,046,941-14,091,370	NM_178640 NM_001362405 NR_155555 NM_001362404	0.722468	-1.38414	14.6978	11.1455	0.180607	0.992807	-1.00725	14.3402	1		0.932407	-1.07249	4.83319	4.65902	1	1.04933	1.04933	4.92002	1
B3galt1	B3galt1	[Plus], [# of exons: 2], [Gene type: NM]	chr2:67,942,729-67,960,939	NM_020283	2.69347	2.69347	5.6649	16.0265	1.75023e-05	0.876342	-1.14111	6.28947	1	Induced	1.93335	1.93335	4.2635	8.58347	0.00737303	0.322057	-3.10504	13.9111	1
B3galt4	B3galt4	[Minus], [# of exons: 1], [Gene type: NM]	chr17:34,086,857-34,088,433	NM_019420	1.16634	1.16634	0.684204	0.839413	1	0.824728	-1.21252	0.807378	1		0.599432	-1.66825	0.226341	0.136909	1	1.75665	1.75665	0.134978	1
B3galt5	B3galt5	[Plus], [# of exons: 7], [Gene type: NM]	chr16:96,457,408-96,541,466	NM_001122993 NM_033149 NM_001358389 NM_001358390	0.934285	-1.07034	0.0151197	0.0143656	1	0.442433	-2.26023	0.0338959	1		0.194455	-5.14258	0.00436884	0	1	4.76559	4.76559	0	1
B3galt6	B3galt6	[Minus], [# of exons: 1], [Gene type: NM]	chr4:155,363,575-155,366,787	NM_080445	0.685816	-1.45812	1.04126	0.748401	0.476902	0.88801	-1.12611	1.12137	1		0.948597	-1.05419	0.696198	0.679987	1	1.11013	1.11013	0.667762	1
B3gat3	B3gat3	[Plus], [# of exons: 5], [Gene type: NM]	chr19:8,994,883-9,001,726	NM_024256	0.804977	-1.24227	38.2588	32.3598	0.617391	1.16708	1.16708	31.6952	1		0.94724	-1.0557	17.0067	16.6658	1	1.00605	1.00605	17.936	1
B3glct	B3glct	[Plus], [# of exons: 15], [Gene type: NM]	chr5:150,480,805-150,565,174	NM_001081204	0.924412	-1.08177	0.74048	0.718422	1	0.594324	-1.68258	1.20646	0.193263		1.76512	1.76512	0.323865	0.589342	0.195949	0.748733	-1.33559	0.459383	1
B3gnt2	B3gnt2	[Minus], [# of exons: 3], [Gene type: NM]	chr11:22,734,739-22,760,336	NM_016888 NM_001169114	1.13441	1.13441	5.97874	7.12881	1	0.700287	-1.42799	8.22374	0.668394		0.846703	-1.18105	6.80136	5.96862	1	1.05853	1.05853	6.87665	1
B3gnt3	B3gnt3	[Minus], [# of exons: 3], [Gene type: NM]	chr8:74,215,619-74,225,699	NM_028189	0.774892	-1.2905	1.58977	1.29867	1	0.577785	-1.73075	2.67316	0.516974		1.3983	1.3983	0.448842	0.646344	1	0.577392	-1.73193	0.827642	1
B3gnt5	B3gnt5	[Plus], [# of exons: 6], [Gene type: NM]	chr16:19,760,327-19,772,846	NM_001159407 NM_054052 NM_001159408	3.13634	3.13634	0.190292	0.634697	0.00078151	0.718027	-1.39271	0.26002	1	Induced	3.13099	3.13099	0.0476505	0.15398	0.144095	0.953794	-1.04844	0.0510402	1
B3gnt6	B3gnt6	[Minus], [# of exons: 2], [Gene type: NM]	chr7:105,340,925-105,347,985	NM_001081167	1.05936	1.05936	0.0655773	0.0727754	1	0.89568	-1.11647	0.0692122	1		4.76443	4.76443	0.0108935	0.0625051	1	0.941675	-1.06194	0.011255	1
B3gnt7	B3gnt7	[Plus], [# of exons: 2], [Gene type: NM]	chr1:88,199,796-88,203,880	NM_145222	1.23603	1.23603	0.0412873	0.054993	1	0.931375	-1.07368	0.0452614	1		0.940627	-1.06312	0.00962945	0.00950151	1	0.340427	-2.93749	0.0375833	1
B3gnt8	B3gnt8	[Plus], [# of exons: 1], [Gene type: NM]	chr7:26,412,643-26,414,509	NM_001036740 NM_146184	1.97172	1.97172	0.378929	0.791137	0.180999	0.872048	-1.14673	0.418349	1		1.93599	1.93599	0.0945187	0.193024	1	0.593877	-1.68385	0.17106	1
B3gnt9	B3gnt9	[Minus], [# of exons: 1], [Gene type: NM]	chr8:107,776,538-107,779,053	NM_178879 NM_001271915	0.789414	-1.26676	0.666013	0.54526	1	1.03084	1.03084	0.620382	1		0.788646	-1.268	0.283984	0.228668	1	0.805742	-1.24109	0.37358	1
B3gntl1	B3gntl1	[Minus], [# of exons: 13], [Gene type: NM]	chr11:121,477,522-121,534,465	NM_178664	0.808325	-1.23713	4.83588	4.12208	0.890231	1.61919	1.61919	2.91696	0.260771		1.58517	1.58517	0.715881	1.17071	0.431448	0.543497	-1.83994	1.40548	1
B430306N03Rik	B430306N03Rik	[Plus], [# of exons: 6], [Gene type: NM]	chr17:48,455,487-48,465,836	NM_177083	1.91244	1.91244	2.71885	5.44075	0.0859148	1.75648	1.75648	1.50224	0.178845		1.99411	1.99411	0.396575	0.818291	0.04172	0.392044	-2.55073	1.07943	1
B4galnt1	B4galnt1	[Plus], [# of exons: 11], [Gene type: NM,NR]	chr10:126,602,212-126,609,396	NM_008080 NM_027739 NR_045166 NM_001244617 NM_001244618 NM_001358577 NM_001358578	0.544057	-1.83804	26.4429	15.4086	0.123219	0.762679	-1.31117	33.7107	1		0.858808	-1.1644	24.8232	22.13	1	0.962613	-1.03884	27.5576	1
B4galnt2	B4galnt2	[Minus], [# of exons: 11], [Gene type: NM]	chr11:95,724,873-95,776,185	NM_008081	16.2729	16.2729	0	0.0378262	0.4971	0.189748	-5.27015	0.00888275	1		12.5786	12.5786	0	0.0179288	1	1	1	0	1
B4galnt3	B4galnt3	[Minus], [# of exons: 20], [Gene type: NM]	chr6:120,150,771-120,244,915	NM_198884	0.541999	-1.84502	1.22942	0.704503	0.174828	2.34668	2.34668	0.50186	0.237657		0.328798	-3.04138	0.559862	0.189849	0.000149399	1.02564	1.02564	0.581732	1
B4galnt4	B4galnt4	[Plus], [# of exons: 20], [Gene type: NM]	chr7:148,246,877-148,258,299	NM_177897	0.255133	-3.91953	0.168288	0.0424146	0.17225	2.00023	2.00023	0.0790632	1		1.75105	1.75105	0.0138537	0.026213	1	0.195182	-5.12342	0.084702	1
B4galt1	B4galt1	[Minus], [# of exons: 6], [Gene type: NM]	chr4:40,751,615-40,796,348 chr4:40,797,593-40,801,570	NM_022305	1.1422	1.1422	12.8573	15.3627	1	0.817209	-1.22368	15.098	1		1.11428	1.11428	10.4412	12.1233	1	0.719962	-1.38896	15.4255	1
B4galt2	B4galt2	[Minus], [# of exons: 9], [Gene type: NM,NR]	chr4:117,545,605-117,556,081	NM_017377 NM_001253381 NR_045570	1.38122	1.38122	0.249142	0.358972	1	0.744217	-1.34369	0.325276	1		1.42356	1.42356	0.0906876	0.134542	1	0.754621	-1.32517	0.127018	1
B4galt3	B4galt3	[Plus], [# of exons: 8], [Gene type: NM]	chr1:173,200,459-173,207,026	NM_020579	0.940819	-1.0629	12.5005	12.3848	1	1.48954	1.48954	8.17277	0.375255		0.89085	-1.12252	4.66333	4.29453	1	0.94824	-1.05459	5.24183	1
B4galt4	B4galt4	[Plus], [# of exons: 7], [Gene type: NM,NR]	chr16:38,742,372-38,769,167	NM_019804 NM_001285793 NR_152434	1.18126	1.18126	1.38023	1.70217	1	0.594649	-1.68166	2.22946	0.46917		1.39271	1.39271	0.352437	0.508127	1	0.642949	-1.55533	0.589808	1
B4galt5	B4galt5	[Minus], [# of exons: 9], [Gene type: NM]	chr2:167,123,945-167,174,678	NM_019835	0.921717	-1.08493	18.0189	17.412	1	1.32422	1.32422	13.1231	0.950831		0.662013	-1.51054	7.10833	4.86722	0.0844769	1.17001	1.17001	6.49314	1
B4galt6	B4galt6	[Minus], [# of exons: 9], [Gene type: NM]	chr18:20,843,100-20,904,905	NM_019737	1.74416	1.74416	0.337828	0.62807	0.273394	0.424902	-2.35349	0.78466	0.0700834		1.53977	1.53977	0.288562	0.459844	0.672319	0.608755	-1.6427	0.50738	1
B4galt7	B4galt7	[Plus], [# of exons: 6], [Gene type: NM]	chr13:55,701,257-55,711,804	NM_146045 NM_001311137	0.85018	-1.17622	8.6635	7.74367	1	1.07022	1.07022	7.8241	1		0.785741	-1.27268	3.38155	2.74998	1	0.99053	-1.00956	3.64739	1
B4gat1	B4gat1	[Plus], [# of exons: 2], [Gene type: NM]	chr19:5,038,826-5,041,134	NM_175383	0.844442	-1.18421	6.22714	5.51394	1	0.641546	-1.55874	9.29796	0.596734		0.910066	-1.09882	8.55154	8.05762	1	1.06753	1.06753	8.61737	1
B930095G15Rik	B930095G15Rik	[Plus], [# of exons: 1], [Gene type: NR]	chr14:121,647,928-121,653,193	NR_155502	0.776618	-1.28763	1.94866	1.58162	0.854756	1.07851	1.07851	1.76983	1		1.59959	1.59959	0.554282	0.91567	0.222111	0.587024	-1.70351	1.0121	1
B9d1	B9d1	[Plus], [# of exons: 7], [Gene type: NM]	chr11:61,318,646-61,326,433	NM_013717 NM_001330781 NM_001330780	1.11765	1.11765	0.544811	0.65728	1	0.453261	-2.20624	1.21328	0.423192		0.926594	-1.07922	0.189857	0.178289	1	0.546672	-1.82925	0.372073	1
B9d2	B9d2	[Plus], [# of exons: 4], [Gene type: NM]	chr7:26,465,799-26,471,581	NM_172148 NM_001362154	0.886836	-1.1276	2.79241	2.61609	1	1.20185	1.20185	2.2509	1		1.03157	1.03157	3.3335	3.58604	1	1.14131	1.14131	3.13803	1
Baat	Baat	[Minus], [# of exons: 4], [Gene type: NM]	chr4:49,502,290-49,519,430	NM_007519	0.969127	-1.03186	90.803	92.4368	1	0.852245	-1.17337	103.324	1		0.672193	-1.48767	124.381	86.5729	0.0811285	1.1177	1.1177	118.482	1
Babam1	Babam1	[Plus], [# of exons: 9], [Gene type: NM]	chr8:73,920,754-73,928,671	NM_026636	0.978349	-1.02213	18.7365	19.2652	1	0.982641	-1.01767	18.5317	1		0.932596	-1.07228	24.3658	23.5765	1	0.97278	-1.02798	26.7274	1
Babam2	Babam2	[Plus], [# of exons: 14], [Gene type: NM]	chr5:32,000,423-32,387,112	NM_144541 NM_181282 NM_181279 NM_181281 NM_181280	0.963923	-1.03743	4.4785	4.53089	1	0.734042	-1.36232	5.88392	0.951165		0.797802	-1.25344	15.7814	13.0282	1	1.03622	1.03622	16.2173	1
Bace1	Bace1	[Plus], [# of exons: 9], [Gene type: NM]	chr9:45,646,628-45,670,567	NM_011792 NM_001145947	0.757751	-1.31969	7.29179	5.81629	0.359468	0.996072	-1.00394	7.13485	1		0.800726	-1.24887	3.99236	3.3045	1	1.38429	1.38429	3.08316	1
Bace2	Bace2	[Plus], [# of exons: 9], [Gene type: NM]	chr16:97,578,335-97,664,543	NM_019517	0.589074	-1.69758	2.03934	1.26269	0.0140636	0.735507	-1.35961	2.68025	0.900494	Repressed	1.21496	1.21496	0.518862	0.647875	1	0.871172	-1.14788	0.631317	1
Bach1	Bach1	[Plus], [# of exons: 5], [Gene type: NM]	chr16:87,699,199-87,733,591	NM_007520	0.836738	-1.19512	7.68514	6.77523	0.973838	1.26709	1.26709	5.89325	1		0.666833	-1.49963	9.58043	6.57811	0.0936909	1.28955	1.28955	7.9096	1
Bach2	Bach2	[Plus], [# of exons: 5], [Gene type: NM]	chr4:32,504,410-32,562,664 chr4:32,568,896-32,673,083	NM_001109661	0.508089	-1.96816	2.84718	1.52603	0.00686026	2.05399	2.05399	1.36096	0.26149	Repressed	1.02337	1.02337	1.04032	1.09092	1	1.42023	1.42023	0.780286	1
Bad	Bad	[Plus], [# of exons: 5], [Gene type: NM]	chr19:7,016,351-7,026,395	NM_007522 NM_001285453	1.65349	1.65349	5.68533	9.9657	0.158689	0.807062	-1.23906	6.81125	1		1.01024	1.01024	6.45679	6.76757	1	0.971625	-1.0292	7.12063	1
Bag1	Bag1	[Minus], [# of exons: 7], [Gene type: NM]	chr4:40,883,431-40,895,327	NM_009736 NM_001171739	1.1537	1.1537	14.0326	17.0022	1	0.610884	-1.63697	22.0076	0.389175		0.712157	-1.40418	61.242	45.1515	0.344479	1.39711	1.39711	46.9831	1
Bag2	Bag2	[Minus], [# of exons: 3], [Gene type: NM]	chr1:33,802,329-33,814,595	NM_145392	0.814837	-1.22724	0.523285	0.448395	1	0.345244	-2.8965	1.47558	0.0035455		1.26333	1.26333	0.937711	1.2255	1	0.894993	-1.11733	1.1208	1
Bag3	Bag3	[Plus], [# of exons: 4], [Gene type: NM]	chr7:135,667,097-135,690,493	NM_013863	1.01196	1.01196	14.547	15.431	1	1.04378	1.04378	13.529	1		1.03205	1.03205	8.17812	8.74771	1	0.58083	-1.72167	14.8052	1
Bag4	Bag4	[Minus], [# of exons: 5], [Gene type: NM]	chr8:26,875,011-26,895,681	NM_026121	0.934441	-1.07016	4.26354	4.18653	1	0.762631	-1.31125	5.39498	0.944111		0.622022	-1.60766	10.7834	6.90954	0.0260364	1.73084	1.73084	6.69088	1
Bag5	Bag5	[Minus], [# of exons: 3], [Gene type: NM]	chr12:112,947,701-112,951,467	NM_027404 NM_001324482 NM_001324481 NM_001324480	1.10414	1.10414	2.94951	3.43093	1	0.727187	-1.37516	3.92657	0.804166		0.885657	-1.12911	5.42385	4.96262	1	1.00969	1.00969	5.72444	1
Bag6	Bag6	[Plus], [# of exons: 28], [Gene type: NM]	chr17:35,272,158-35,284,266	NM_057171 NM_001252468 NM_001252469 NM_001372283 NM_001372284 NM_001372273 NM_001372285 NM_001372288 NM_001372260 NM_001372270 NM_001372280 NM_001372274 NM_001372261 NM_001372277 NM_001372287 NM_001372290 NM_001372275 NM_001372276 NM_001372278 NM_001372281 NM_001372268 NM_001372291 NM_001372267 NM_001372279 NM_001372262 NM_001372272 NM_001372269 NM_001372266 NM_001372286 NM_001372289 NM_001372265 NM_001372271 NM_001372282	0.796331	-1.25576	32.9846	27.7091	0.51388	1.49698	1.49698	21.5047	0.309853		0.87324	-1.14516	17.7072	15.9741	1	1.02726	1.02726	18.4286	1
Bahcc1	Bahcc1	[Plus], [# of exons: 28], [Gene type: NM]	chr11:120,094,261-120,153,611	NM_198423 NM_001347621	0.459973	-2.17404	2.67232	1.29524	3.51391e-06	2.21576	2.21576	1.17453	0.00351399	Repressed	0.843268	-1.18586	1.02528	0.896098	1	1.39782	1.39782	0.788639	1
Bahd1	Bahd1	[Plus], [# of exons: 7], [Gene type: NM]	chr2:118,727,351-118,750,260	NM_001045523	0.986893	-1.01328	3.37636	3.50118	1	0.877764	-1.13926	3.73422	1		0.806699	-1.23962	4.26665	3.5564	1	1.29458	1.29458	3.53319	1
Baiap2	Baiap2	[Plus], [# of exons: 15], [Gene type: NM]	chr11:119,804,406-119,868,096	NM_130862 NM_001037755 NM_001037754	1.02072	1.02072	26.1912	28.325	1	1.34918	1.34918	18.7874	1		1.85556	1.85556	5.44444	10.4208	0.000450019	0.809115	-1.23592	7.16208	1
Baiap2l1	Baiap2l1	[Minus], [# of exons: 14], [Gene type: NM]	chr5:145,025,394-145,118,981	NM_025833	0.96434	-1.03698	8.59718	8.7735	1	1.3606	1.3606	6.13865	0.928955		0.659738	-1.51575	13.4398	9.11218	0.129769	1.74572	1.74572	8.20405	1
Baiap2l2	Baiap2l2	[Minus], [# of exons: 14], [Gene type: NM]	chr15:79,088,625-79,115,939	NM_177580	11.2358	11.2358	0	0.0501971	0.481947	0.176829	-5.65519	0.020108	1		8.56069	8.56069	0	0.0231145	1	0.198878	-5.02822	0.0129339	1
Baiap3	Baiap3	[Minus], [# of exons: 34], [Gene type: NM]	chr17:25,379,604-25,382,495 chr17:25,382,584-25,393,309	NM_001163270	0.896933	-1.11491	0.165331	0.155347	1	0.615309	-1.6252	0.265257	1		2.16243	2.16243	0.02742	0.0631937	1	3.8762	3.8762	0.00577272	1
Bak1	Bak1	[Minus], [# of exons: 7], [Gene type: NM,NR]	chr17:27,156,757-27,165,572	NM_007523 NR_149749	1.08715	1.08715	5.75599	6.56904	1	1.45426	1.45426	3.83275	0.609461		1.08103	1.08103	4.37198	4.90364	1	0.924815	-1.0813	5.05583	1
Bambi	Bambi	[Plus], [# of exons: 3], [Gene type: NM]	chr18:3,507,955-3,516,402	NM_026505	0.722305	-1.38446	1.30493	0.99606	0.647191	0.907602	-1.1018	1.3811	1		0.802142	-1.24666	0.548052	0.455363	1	0.910236	-1.09862	0.646021	1
Bambi-ps1	Bambi-ps1	[Minus], [# of exons: 1], [Gene type: NR]	chr2:122,292,319-122,293,533	NR_027919	0.142924	-6.99675	0.121347	0.0115222	0.394458	3.38717	3.38717	0.0283394	1		0.355138	-2.81581	0.0617031	0.0195921	1	12.475	12.475	0	1
Banf1	Banf1	[Minus], [# of exons: 4], [Gene type: NM,NR]	chr19:5,364,633-5,366,876	NM_001038231 NM_011793 NM_001286608 NR_104482	1.09747	1.09747	4.86258	5.6025	1	0.818442	-1.22183	5.69349	1		0.90644	-1.10322	15.4588	14.5122	1	0.90909	-1.1	18.1067	1
Banf2os	Banf2os	[Minus], [# of exons: 3], [Gene type: antisense]	chr2:143,884,874-143,894,542	AK085768 KY467900 XR_004940954	12.4245	12.4245	0	0.13535	0.493475	0.308284	-3.24376	0.0248392	1		4.79529	4.79529	0	0.0285533	1	1	1	0	1
Bank1	Bank1	[Minus], [# of exons: 17], [Gene type: NM]	chr3:135,716,328-135,989,030	NM_001033350 NM_001310749	1.63167	1.63167	1.21368	2.0979	0.197057	0.798078	-1.25301	1.48402	1		1.57733	1.57733	0.485617	0.788344	0.580387	0.880962	-1.13512	0.583805	1
Banp	Banp	[Plus], [# of exons: 14], [Gene type: NM]	chr8:124,474,392-124,501,923 chr8:124,501,987-124,553,160	NM_016812 NM_001110100 NM_001285981 NM_001285983	0.776027	-1.28861	4.04846	3.28953	0.914156	1.14431	1.14431	3.44509	1		1.0821	1.0821	1.22106	1.35034	1	0.618342	-1.61723	2.07786	1
Bap1	Bap1	[Plus], [# of exons: 17], [Gene type: NM]	chr14:32,064,675-32,073,115	NM_027088	0.996873	-1.00314	13.5568	14.2254	1	1.20948	1.20948	10.8959	1		0.782731	-1.27758	10.5697	8.57458	1	1.26935	1.26935	8.94615	1
Bard1	Bard1	[Minus], [# of exons: 11], [Gene type: NM]	chr1:71,074,109-71,149,546	NM_007525	1.63365	1.63365	0.0821772	0.138368	1	0.410691	-2.43492	0.188631	0.345458		3.03121	3.03121	0.0231083	0.0753095	0.629884	0.353886	-2.82577	0.0733552	1
Barhl1	Barhl1	[Minus], [# of exons: 5], [Gene type: NM]	chr2:28,763,200-28,772,188	NM_019446 NM_001164186 NM_001355434 NM_001355435	0.936994	-1.06724	1.24977	1.23145	1	8.06685	8.06685	0.149459	3.8266e-07		1.56304	1.56304	0.13032	0.210907	1	1.46226	1.46226	0.0954641	1
Barx1	Barx1	[Plus], [# of exons: 4], [Gene type: NM]	chr13:48,758,405-48,761,876	NM_007526	1.60474	1.60474	0.0987863	0.169705	1	0.382155	-2.61674	0.267067	1		1.66087	1.66087	0.0184003	0.0350551	1	4.81274	4.81274	0	1
Basp1	Basp1	[Minus], [# of exons: 2], [Gene type: NM]	chr15:25,293,032-25,343,519	NM_027395	4.04738	4.04738	0.488383	2.06457	0.0119587	0.865135	-1.15589	0.560379	1	Induced	5.9731	5.9731	0.438055	2.72318	8.73226e-13	0.571179	-1.75076	0.818204	1
Batf	Batf	[Plus], [# of exons: 3], [Gene type: NM]	chr12:87,027,670-87,050,037	NM_016767	1.86719	1.86719	0.256512	0.530765	1	0.397943	-2.51292	0.664198	0.611483		2.41337	2.41337	0.168039	0.432781	0.960459	4.44373	4.44373	0.0393094	1
Batf2	Batf2	[Plus], [# of exons: 3], [Gene type: NM]	chr19:6,164,439-6,172,475	NM_028967 NM_001356604	1.27752	1.27752	1.01613	1.37197	1	1.65901	1.65901	0.592906	0.998039		1.11774	1.11774	0.258328	0.294597	1	1.52194	1.52194	0.178906	1
Batf3	Batf3	[Plus], [# of exons: 3], [Gene type: NM]	chr1:192,922,293-192,932,822	NM_030060	2.50579	2.50579	1.88926	5.02103	0.015479	1.00743	1.00743	1.82584	1	Induced	1.47418	1.47418	0.639513	0.986092	1	0.370498	-2.69907	1.88709	1
Bax	Bax	[Minus], [# of exons: 6], [Gene type: NM]	chr7:52,717,065-52,722,268	NM_007527	1.16565	1.16565	39.0793	48.0354	1	1.19616	1.19616	31.6638	1		1.32354	1.32354	15.762	21.5488	0.675667	1.14825	1.14825	14.6034	1
Baz1a	Baz1a	[Minus], [# of exons: 27], [Gene type: NM]	chr12:55,993,976-56,087,323	NM_013815	1.27397	1.27397	3.30997	4.44004	0.849227	0.818643	-1.22153	3.93538	1		0.995268	-1.00475	2.05517	2.11258	1	0.676336	-1.47856	3.20738	1
Baz1b	Baz1b	[Plus], [# of exons: 19], [Gene type: NM]	chr5:135,663,193-135,688,873 chr5:135,691,004-135,721,999	NM_011714	1.00832	1.00832	18.9082	20.0869	1	0.932343	-1.07257	19.7317	1		0.833913	-1.19917	10.2141	8.82619	1	0.960173	-1.04148	11.3434	1
Baz2a	Baz2a	[Plus], [# of exons: 30], [Gene type: NM]	chr10:127,529,839-127,566,359	NM_054078	0.900529	-1.11046	20.1335	19.1082	1	1.79145	1.79145	11.0249	0.0674776		1.11553	1.11553	5.58668	6.41724	1	1.06601	1.06601	5.60917	1
Baz2b	Baz2b	[Minus], [# of exons: 36], [Gene type: NM]	chr2:59,737,420-59,936,192 chr2:59,936,793-59,942,419 chr2:59,947,966-59,948,189 chr2:59,963,020-59,963,797	NM_001001182	0.994721	-1.00531	7.48888	7.84546	1	1.40983	1.40983	5.20208	0.693631		1.27701	1.27701	1.55455	2.0439	1	0.912748	-1.09559	1.81086	1
Bbc3	Bbc3	[Plus], [# of exons: 4], [Gene type: NM]	chr7:16,894,932-16,903,683	NM_133234	1.07754	1.07754	9.18757	10.4692	1	1.70668	1.70668	5.21031	0.356653		1.23816	1.23816	3.58982	4.58489	1	1.08699	1.08699	3.54306	1
Bbip1	Bbip1	[Minus], [# of exons: 4], [Gene type: NM]	chr19:54,004,149-54,019,117	NM_001195338 NM_001195348	1.47526	1.47526	2.22238	3.44583	0.226975	0.609154	-1.64162	3.53316	0.28023		1.05337	1.05337	3.08586	3.34882	1	0.917514	-1.0899	3.57409	1
Bbof1	Bbof1	[Plus], [# of exons: 12], [Gene type: NM]	chr12:85,750,018-85,758,149 chr12:85,759,529-85,774,730	NM_028377	0.712545	-1.40342	0.497176	0.37533	1	1.17907	1.17907	0.406565	1		0.734156	-1.36211	0.164145	0.123257	1	1.28601	1.28601	0.130294	1
Bbox1	Bbox1	[Minus], [# of exons: 7], [Gene type: NM]	chr2:110,105,240-110,145,882	NM_130452	1.09672	1.09672	18.7741	21.7391	1	0.628394	-1.59136	28.8935	0.156004		0.735167	-1.36024	74.9817	56.8573	0.41114	1.42676	1.42676	56.3641	1
Bbs1	Bbs1	[Minus], [# of exons: 17], [Gene type: NM]	chr19:4,886,882-4,906,627	NM_001033128	0.693672	-1.4416	0.675247	0.49021	0.490539	1.09451	1.09451	0.602315	1		2.15315	2.15315	0.100437	0.22379	0.542589	0.40634	-2.46099	0.263706	1
Bbs10	Bbs10	[Plus], [# of exons: 2], [Gene type: NM]	chr10:110,735,735-110,738,792	NM_027914	0.936423	-1.06789	3.71717	3.66041	1	0.830686	-1.20382	4.34063	1		1.15892	1.15892	1.55642	1.87009	1	1.01742	1.01742	1.63673	1
Bbs12	Bbs12	[Plus], [# of exons: 2], [Gene type: NM]	chr3:37,211,476-37,220,373	NM_001008502 NM_001255992	2.14085	2.14085	0.46258	1.04038	0.0943344	0.575758	-1.73684	0.774471	0.531444		2.45792	2.45792	0.104301	0.268616	0.555865	0.241884	-4.13422	0.466653	0.672607
Bbs2	Bbs2	[Minus], [# of exons: 17], [Gene type: NM]	chr8:96,591,852-96,622,409	NM_026116	0.840086	-1.19035	3.9212	3.45933	1	1.44049	1.44049	2.65752	0.818324		0.954432	-1.04774	1.09153	1.07399	1	0.82328	-1.21465	1.41217	1
Bbs4	Bbs4	[Minus], [# of exons: 16], [Gene type: NM,NR]	chr9:59,169,773-59,201,315	NM_175325 NM_001359558 NR_153195	1.19618	1.19618	2.91815	3.66008	1	1.34697	1.34697	2.1092	1		2.2587	2.2587	0.629822	1.46719	0.00439047	0.521675	-1.9169	1.286	1
Bbs5	Bbs5	[Plus], [# of exons: 12], [Gene type: NM]	chr2:69,485,228-69,505,628	NM_028284 NM_001362706	1.18739	1.18739	2.53225	3.15502	1	0.878291	-1.13858	2.80021	1		1.32152	1.32152	1.11762	1.53628	1	0.965048	-1.03622	1.24653	1
Bbs7	Bbs7	[Minus], [# of exons: 19], [Gene type: NM]	chr3:36,472,065-36,512,311	NM_027810	1.22801	1.22801	3.14789	4.07114	1	0.936316	-1.06801	3.27596	1		1.37382	1.37382	1.21777	1.73853	1	0.803088	-1.24519	1.62587	1
Bbs9	Bbs9	[Plus], [# of exons: 24], [Gene type: NM]	chr9:22,280,159-22,692,724	NM_178415 NM_181316 NM_001360259 NM_001360258	0.997643	-1.00236	0.976257	1.02982	1	0.895245	-1.11701	1.06117	1		1.11622	1.11622	0.977188	1.12409	1	0.660666	-1.51362	1.56897	1
Bbx	Bbx	[Minus], [# of exons: 18], [Gene type: NM]	chr16:50,191,957-50,432,579	NM_027444 NM_001347240	1.05504	1.05504	1.61381	1.7894	1	0.86568	-1.15516	1.81225	1		1.29413	1.29413	1.26448	1.69196	1	0.842849	-1.18645	1.59354	1
BC001981	BC001981	[Minus], [# of exons: 1], [Gene type: antisense]	chr13:100,876,750-100,878,294	0	0.206938	-4.83237	0.230343	0.0466726	0.0903161	3.01058	3.01058	0.0726541	0.733543		8.55987	8.55987	0	0.0308094	1	1	1	0	1
BC002059	BC002059	[Plus], [# of exons: 4], [Gene type: lincRNA]	chr17:17,088,503-17,111,121	NM_145397	1.70392	1.70392	4.61227	8.28673	0.008514	0.624875	-1.60032	7.13445	0.273564	Induced	1.17141	1.17141	1.27944	1.54231	1	0.873072	-1.14538	1.55907	1
BC003965	BC003965	[Plus], [# of exons: 2], [Gene type: NM]	chr17:25,321,506-25,324,607	NM_183150	0.914921	-1.09299	14.0175	13.5295	1	0.961722	-1.0398	14.1193	1		0.983365	-1.01692	5.65577	5.73176	1	1.02042	1.02042	5.91235	1
BC004004	BC004004	[Plus], [# of exons: 9], [Gene type: NM]	chr17:29,405,733-29,439,832	NM_030561	0.971296	-1.02955	13.9131	14.1963	1	0.80154	-1.2476	16.6043	1		0.889452	-1.12429	24.691	22.7621	1	1.35578	1.35578	19.5466	1
BC005537	BC005537	[Plus], [# of exons: 5], [Gene type: NM]	chr13:24,893,526-24,904,768	NM_024473	1.69854	1.69854	36.9252	65.8907	0.00104606	0.619129	-1.61517	57.76	0.0970786	Induced	0.884461	-1.13063	47.4889	43.3844	1	1.12749	1.12749	45.1741	1
BC005624	BC005624	[Minus], [# of exons: 9], [Gene type: NM]	chr2:30,828,353-30,837,461	NM_144885	1.20623	1.20623	13.2524	16.8134	0.947961	0.960285	-1.04136	13.3709	1		0.877669	-1.13938	13.2984	12.0665	1	0.988224	-1.01192	14.3666	1
BC016548	BC016548	[Minus], [# of exons: 4], [Gene type: NR]	chr2:103,217,802-103,229,201	NR_130965 NR_130964	0.150852	-6.62902	0.203358	0.0233033	0.778684	26.854	26.854	0	0.835869		1	1	0	0	1	1	1	0	1
BC016579	BC016579	[Minus], [# of exons: 6], [Gene type: NM]	chr16:45,626,961-45,654,231	NM_145389	1.87019	1.87019	0.0188145	0.0433813	1	0.428565	-2.33337	0.0480354	1		4.89655	4.89655	0	0.0112705	1	1	1	0	1
BC017158	BC017158	[Minus], [# of exons: 14], [Gene type: NM]	chr7:135,414,893-135,431,883 chr7:135,431,950-135,441,645	NM_145590 NM_001360882	0.71964	-1.38958	14.5343	10.9832	0.139435	1.38134	1.38134	10.2167	0.661168		0.897592	-1.11409	5.6565	5.24955	1	0.925768	-1.08018	6.52794	1
BC021767	BC021767	[Minus], [# of exons: 8], [Gene type: NR]	chr3:94,464,511-94,471,074	NR_033629	1.37195	1.37195	3.17919	4.61052	1	1.21825	1.21825	2.52296	1		2.02579	2.02579	0.852493	1.80616	0.102557	2.89986	2.89986	0.315411	1
BC024063	BC024063	[Plus], [# of exons: 4], [Gene type: NM]	chr10:81,546,065-81,555,200 chr10:81,568,749-81,570,074 chr10:81,570,469-81,575,878	NM_001374033 NM_001374035	1.1118	1.1118	0.0913246	0.111207	1	0.879109	-1.13752	0.104029	1		0.590881	-1.69239	0.119277	0.0721855	1	6.19019	6.19019	0.0189755	0.719686
BC024139	BC024139	[Minus], [# of exons: 16], [Gene type: NM]	chr15:75,949,948-75,950,259 chr15:75,950,433-75,950,566 chr15:75,950,626-75,956,986	NM_001142968	0.72315	-1.38284	13.937	10.6191	0.551536	1.60651	1.60651	8.44253	0.205013		0.980518	-1.01987	2.97751	2.99839	1	0.894043	-1.11851	3.54181	1
BC024386	BC024386	[Plus], [# of exons: 3], [Gene type: NR]	chr7:148,091,920-148,093,882	NR_015583	0.656929	-1.52224	1218.71	844.413	0.0942547	1.70329	1.70329	703.508	0.18327		1.04866	1.04866	115.682	124.23	1	0.764983	-1.30722	161.352	1
BC024978	BC024978	[Plus], [# of exons: 8], [Gene type: NM]	chr7:27,980,800-27,990,405	NM_001243888 NM_001290511 NM_001290513	0.526718	-1.89855	7.40906	4.07311	0.0144448	1.96643	1.96643	3.68753	0.191246	Repressed	0.750016	-1.3333	2.63855	2.04527	0.951877	1.03144	1.03144	2.73188	1
BC025920	BC025920	[Plus], [# of exons: 3], [Gene type: NR]	chr10:81,069,053-81,072,581	NR_030677	0.704117	-1.42022	3.53446	2.62161	0.382877	1.4624	1.4624	2.35269	0.631286		1.39345	1.39345	0.362318	0.523565	1	0.602639	-1.65937	0.643632	1
BC026762	BC026762	[Plus], [# of exons: 1], [Gene type: lincRNA]	chr7:26,794,908-26,797,410	BC029971	5.05461	5.05461	0.01053	0.0632539	0.494695	0.0464304	-21.5376	0.258398	0.00196281		1	1	0	0	1	0.199162	-5.02105	0.0106387	1
BC028528	BC028528	[Minus], [# of exons: 6], [Gene type: NM]	chr3:95,687,885-95,695,928	NM_153513 NM_001346514	1.83056	1.83056	1.71236	3.32539	0.152019	0.585114	-1.70907	2.85334	0.489997		2.66225	2.66225	0.384882	1.06536	0.204009	0.413118	-2.42062	1.00335	1
BC029722	BC029722	[Minus], [# of exons: 2], [Gene type: NR]	chr2:155,643,468-155,644,939	NR_015528	1.11517	1.11517	4.88784	5.72006	1	1.25116	1.25116	3.74146	1		1.27938	1.27938	7.47145	9.87776	1	0.762621	-1.31127	10.3997	1
BC031181	BC031181	[Plus], [# of exons: 3], [Gene type: NM]	chr18:75,165,493-75,169,589	NM_001001181 NM_001358305 NM_001358306 NM_001358303 NM_001358304	1.00581	1.00581	18.8232	19.8586	1	0.691041	-1.44709	26.1768	0.607487		0.765307	-1.30667	34.6681	27.3859	0.681779	0.995967	-1.00405	36.9391	1
BC034090	BC034090	[Minus], [# of exons: 10], [Gene type: NM]	chr1:157,059,601-157,085,051 chr1:157,085,585-157,091,662	NM_001370865	1.0657	1.0657	0.100686	0.109854	1	0.693339	-1.4423	0.13894	1		0.621014	-1.61027	0.0927028	0.0585096	1	1.19095	1.19095	0.0806443	1
BC035044	BC035044	[Minus], [# of exons: 3], [Gene type: NM]	chr6:128,798,062-128,841,142	NM_001254946	5.62415	5.62415	0.0778546	0.468461	0.000278857	0.404591	-2.47163	0.186974	0.550126	Induced	1.19174	1.19174	0.0975297	0.119494	1	0.926237	-1.07964	0.108769	1
BC037039	BC037039	[Minus], [# of exons: 1], [Gene type: antisense]	chr18:37,965,372-37,967,576	AK142308 BB479976	1.21838	1.21838	0.0545805	0.0758412	1	0.745537	-1.34131	0.0774783	1		1.34355	1.34355	0.022658	0.0331487	1	0.432056	-2.31451	0.064279	1
BC048403	BC048403	[Plus], [# of exons: 3], [Gene type: NM]	chr10:121,176,986-121,189,921	NM_173022 NM_001359720	1.28483	1.28483	1.57346	2.1146	0.898876	1.04539	1.04539	1.45422	1		1.08813	1.08813	1.48792	1.66507	1	0.871411	-1.14756	1.81405	1
BC048507	BC048507	[Plus], [# of exons: 1], [Gene type: NM]	chr13:67,964,263-67,964,860	NM_001001185	7.7491	7.7491	0	0.114874	1	0.130948	-7.6366	0.098131	1		1	1	0	0	1	1	1	0	1
BC048671	BC048671	[Plus], [# of exons: 6], [Gene type: NM]	chr6:90,251,213-90,255,442	NM_177738 NM_001358298	0.335398	-2.98153	0.310101	0.106634	0.619228	3.80373	3.80373	0.0723399	0.622083		0.106432	-9.39569	0.0338565	0	1	0.224009	-4.4641	0.18613	1
BC049352	BC049352	[Plus], [# of exons: 5], [Gene type: NM]	chr9:45,003,849-45,058,068	NM_001198971	2.35744	2.35744	0.090709	0.209467	0.959558	0.503619	-1.98563	0.166878	1		0.333655	-2.9971	0.0909179	0.0284168	1	1.2266	1.2266	0.0846302	1
BC049715	BC049715	[Plus], [# of exons: 3], [Gene type: NM]	chr6:136,777,364-136,789,078	NM_178776	11.0702	11.0702	0	0.0872605	0.579287	0.0805002	-12.4223	0.0878439	0.944111		0.103121	-9.69734	0.243447	0.0209006	0.265076	1.67586	1.67586	0.148074	1
BC049762	BC049762	[Minus], [# of exons: 5], [Gene type: NM]	chr11:51,067,147-51,077,164	NM_177567 NM_001358280 NM_001358282 NM_001358279 NM_001358281	0.725874	-1.37765	1.62125	1.23997	1	1.45477	1.45477	1.07049	1		0.74336	-1.34524	0.331671	0.254264	1	1.33756	1.33756	0.262983	1
BC051142	BC051142	[Plus], [# of exons: 23], [Gene type: NM]	chr17:34,535,765-34,597,679	NM_001001177 NM_001163855	3.35863	3.35863	0.079697	0.290045	0.212482	0.737256	-1.35638	0.109115	1		1.68592	1.68592	0.013239	0.024883	1	0.183082	-5.46202	0.0911138	1
BC052040	BC052040	[Plus], [# of exons: 11], [Gene type: NM]	chr2:115,407,452-115,464,460 chr2:115,464,550-115,604,504	NM_207264 NM_001145898	1.04821	1.04821	0.847557	0.942896	1	0.790837	-1.26448	1.04395	1		0.949617	-1.05306	1.29089	1.25781	1	1.19353	1.19353	1.15055	1
BC055324	BC055324	[Minus], [# of exons: 25], [Gene type: NM]	chr1:165,876,124-165,924,927	NM_201364 NM_001357049	1.62334	1.62334	0.239772	0.420001	0.552633	0.695896	-1.437	0.343252	1		1.09578	1.09578	0.0840234	0.095271	1	0.733777	-1.36281	0.124867	1
BC107364	BC107364	[Minus], [# of exons: 5], [Gene type: NM]	chr3:96,237,711-96,256,229	NM_001256180 NM_001256181	0.691975	-1.44514	0.0356399	0.0243609	1	5.70031	5.70031	0	1		1	1	0	0	1	1	1	0	1
Bcam	Bcam	[Minus], [# of exons: 15], [Gene type: NM]	chr7:20,341,487-20,355,881	NM_020486	0.869009	-1.15074	2.72118	2.48516	1	0.883945	-1.13129	2.96569	1		1.09818	1.09818	1.12442	1.27534	1	0.590043	-1.69479	2.03017	1
Bcap29	Bcap29	[Minus], [# of exons: 8], [Gene type: NM]	chr12:32,280,219-32,319,523	NM_007530 NM_001164090	1.60473	1.60473	2.45272	4.1555	0.08899	0.45349	-2.20512	5.23729	0.0186309		0.990342	-1.00975	4.29697	4.40302	1	0.89534	-1.11689	5.11817	1
Bcap31	Bcap31	[Minus], [# of exons: 9], [Gene type: NM]	chrX:70,931,517-70,963,154	NM_012060 NM_001313698	1.26789	1.26789	28.9776	38.2938	0.819112	0.50495	-1.98039	54.8182	0.0753462		0.808804	-1.23639	85.6507	71.9014	1	1.21333	1.21333	75.6796	1
Bcar1	Bcar1	[Minus], [# of exons: 8], [Gene type: NM]	chr8:114,234,375-114,267,749	NM_009954 NM_001198839	0.866328	-1.1543	20.8944	19.0846	1	1.2214	1.2214	16.61	1		0.849864	-1.17666	14.4084	12.6394	1	1.53141	1.53141	10.09	1
Bcar3	Bcar3	[Plus], [# of exons: 13], [Gene type: NM]	chr3:122,122,675-122,233,109	NM_013867 NM_001355264	0.738467	-1.35416	14.2519	11.0921	0.20524	1.19725	1.19725	11.4918	1		0.711089	-1.40629	12.8415	9.44522	0.39477	1.34834	1.34834	10.212	1
Bcas1	Bcas1	[Minus], [# of exons: 13], [Gene type: NM]	chr2:170,172,491-170,253,345	NM_029815 NM_001164369	2.05022	2.05022	0.0061811	0.0188737	1	0.284705	-3.51241	0.0319687	1		0.358636	-2.78835	0.0248603	0.00772989	1	1.29624	1.29624	0.0201611	1
Bcas2	Bcas2	[Plus], [# of exons: 7], [Gene type: NM]	chr3:102,975,578-102,983,077	NM_026602 NM_001356330 NM_001356331	1.2114	1.2114	9.24573	11.7832	0.863832	0.603816	-1.65613	14.8269	0.116247		1.08312	1.08312	11.5088	12.8292	1	0.938424	-1.06562	13.0691	1
Bcas3	Bcas3	[Plus], [# of exons: 26], [Gene type: NM]	chr11:85,166,666-85,530,165 chr11:85,531,292-85,536,137 chr11:85,551,012-85,639,560	NM_001166642 NM_138681 NM_001166643	1.10081	1.10081	2.72489	3.15245	1	0.9064	-1.10327	2.90921	1		0.737858	-1.35527	5.62657	4.29928	0.569453	1.20075	1.20075	5.01305	1
Bcat2	Bcat2	[Plus], [# of exons: 12], [Gene type: NM]	chr7:52,825,523-52,845,080	NM_009737 NM_001243052	0.914694	-1.09326	46.6011	45.0693	1	1.33539	1.33539	33.9726	0.764392		1.14018	1.14018	10.49	12.3791	1	0.808841	-1.23634	13.8968	1
Bccip	Bccip	[Plus], [# of exons: 7], [Gene type: NM]	chr7:140,901,016-140,912,828	NM_025392	1.18092	1.18092	23.4254	29.125	1	0.709746	-1.40896	31.9268	0.585431		0.954827	-1.04731	40.9505	40.3783	1	0.940328	-1.06346	46.4154	1
Bcdin3d	Bcdin3d	[Minus], [# of exons: 2], [Gene type: NM]	chr15:99,300,515-99,305,161	NM_029236	0.983406	-1.01687	3.3845	3.50166	1	0.83165	-1.20243	3.91816	1		0.845324	-1.18298	2.05481	1.79879	1	0.829947	-1.2049	2.65403	1
Bche	Bche	[Minus], [# of exons: 4], [Gene type: NM]	chr3:73,439,731-73,512,337	NM_009738	3.01476	3.01476	3.10178	9.72153	1.14404e-05	0.224477	-4.4548	13.1797	3.81422e-06	Induced	1.96156	1.96156	18.5792	37.4387	0.000212121	0.753256	-1.32757	26.5281	1
Bckdha	Bckdha	[Minus], [# of exons: 9], [Gene type: NM]	chr7:26,414,871-26,443,780	NM_007533	0.791516	-1.2634	77.1291	64.5406	0.608425	1.03323	1.03323	72.2941	1		0.685684	-1.4584	128.746	91.3907	0.17065	1.31574	1.31574	104.8	1
Bckdhb	Bckdhb	[Plus], [# of exons: 12], [Gene type: NM]	chr9:83,818,744-84,017,847	NM_199195 NM_001305935	1.02655	1.02655	13.347	14.4121	1	0.493591	-2.02597	25.9401	0.0303591		0.846684	-1.18108	39.138	34.2497	1	0.938307	-1.06575	44.6204	1
Bckdk	Bckdk	[Plus], [# of exons: 12], [Gene type: NM]	chr7:135,047,587-135,053,178	NM_009739	0.896229	-1.11579	8.28431	7.81347	1	1.18908	1.18908	6.78415	1		1.01514	1.01514	3.44227	3.63035	1	1.11758	1.11758	3.3024	1
Bcl10	Bcl10	[Plus], [# of exons: 3], [Gene type: NM]	chr3:145,587,226-145,597,328	NM_009740	1.27735	1.27735	3.30324	4.45598	0.818793	0.610388	-1.6383	5.25707	0.185445		0.917731	-1.08964	6.32226	5.98272	1	1.02206	1.02206	6.62385	1
Bcl11a	Bcl11a	[Plus], [# of exons: 6], [Gene type: NM]	chr11:23,978,056-23,992,334 chr11:23,998,317-24,073,558	NM_016707 NM_001159289 NM_001242934 NM_001159290	2.71314	2.71314	0.0533543	0.155014	0.0831013	0.921233	-1.0855	0.0570825	1		2.99909	2.99909	0.022048	0.0688229	0.486407	0.611636	-1.63496	0.0379348	1
Bcl11b	Bcl11b	[Minus], [# of exons: 4], [Gene type: NM]	chr12:109,148,613-109,241,624	NM_001079883 NM_021399 NM_001286343	1.31122	1.31122	0.0512565	0.0725107	1	1.27844	1.27844	0.0391926	1		1.5627	1.5627	0.0224725	0.0365805	1	0.765443	-1.30643	0.0324464	1
Bcl2	Bcl2	[Minus], [# of exons: 2], [Gene type: NM]	chr1:108,434,753-108,443,072 chr1:108,443,209-108,610,867	NM_009741 NM_177410	2.15359	2.15359	0.395203	0.898944	0.00273446	0.597299	-1.6742	0.645089	0.30419	Induced	1.47346	1.47346	0.169879	0.257388	1	0.641887	-1.55791	0.281097	1
Bcl2a1a	Bcl2a1a	[Plus], [# of exons: 2], [Gene type: NM]	chr9:88,851,758-88,857,254	NM_009742	9.44275	9.44275	0.0498532	0.648376	0.00722667	0.276697	-3.61407	0.223732	0.752575	Induced	0.723188	-1.38277	0.288025	0.210764	1	1.31578	1.31578	0.234392	1
Bcl2a1b	Bcl2a1b	[Plus], [# of exons: 2], [Gene type: NM]	chr9:89,094,111-89,102,676	NM_007534	1.97236	1.97236	0.578045	1.20819	0.53279	1.58705	1.58705	0.350708	1		2.2972	2.2972	0.363573	0.881816	0.894826	0.506306	-1.97509	0.779473	1
Bcl2a1d	Bcl2a1d	[Minus], [# of exons: 2], [Gene type: NM]	chr9:88,618,126-88,618,370 chr9:88,626,138-88,626,688	NM_007536	5.44751	5.44751	0.0977606	0.680849	0.0104772	0.746917	-1.33884	0.141037	1	Induced	1.44839	1.44839	0.22513	0.339177	1	1.11262	1.11262	0.201144	1
Bcl2l1	Bcl2l1	[Minus], [# of exons: 8], [Gene type: NM,NR]	chr2:152,584,468-152,657,464	NM_009743 NM_001289716 NM_001289717 NM_001289739 NR_149254 NM_001355053	1.01808	1.01808	7.37142	7.9178	1	0.998599	-1.0014	7.14257	1		0.946851	-1.05613	11.1272	10.8439	1	1.51394	1.51394	7.8633	1
Bcl2l11	Bcl2l11	[Plus], [# of exons: 6], [Gene type: NM]	chr2:127,951,774-127,988,283	NM_207680 NM_207681 NM_009754 NM_001284410 NM_001291016	1.439	1.439	1.52594	2.32131	0.335713	0.917255	-1.09021	1.61792	1		1.93759	1.93759	1.06993	2.126	0.0125127	0.865117	-1.15591	1.31254	1
Bcl2l12	Bcl2l12	[Minus], [# of exons: 7], [Gene type: NM]	chr7:52,246,592-52,249,977 chr7:52,251,058-52,252,949	NM_029410	0.994933	-1.00509	11.8597	12.3417	1	1.49568	1.49568	7.67201	0.543384		1.05833	1.05833	3.11473	3.39964	1	0.70198	-1.42454	4.7307	1
Bcl2l13	Bcl2l13	[Plus], [# of exons: 7], [Gene type: NM]	chr6:120,786,248-120,842,860	NM_153516	0.916157	-1.09152	3.3398	3.21014	1	0.820039	-1.21945	3.94217	1		0.696421	-1.43591	7.33765	5.2894	0.200229	1.58038	1.58038	5.00155	1
Bcl2l14	Bcl2l14	[Plus], [# of exons: 8], [Gene type: NM]	chr6:134,346,347-134,388,742	NM_025778 NM_001355686	3.13325	3.13325	0.0191993	0.0699814	1	1.15937	1.15937	0.0156985	1		1.36728	1.36728	0.135772	0.196569	1	1.55656	1.55656	0.0879934	1
Bcl2l15	Bcl2l15	[Plus], [# of exons: 5], [Gene type: NM]	chr3:103,636,619-103,658,541	NM_001142959 NM_001142960	0.573297	-1.7443	1.14112	0.691847	1	2.08342	2.08342	0.525042	0.743497		0.483044	-2.07021	0.0736515	0.034582	1	23.6022	23.6022	0	1
Bcl2l2	Bcl2l2	[Plus], [# of exons: 4], [Gene type: NM]	chr14:55,502,262-55,507,071	NM_007537	0.811071	-1.23294	11.8709	10.0783	0.801431	1.17784	1.17784	9.77293	1		0.890786	-1.1226	7.00158	6.42945	1	1.12284	1.12284	6.67825	1
Bcl3	Bcl3	[Minus], [# of exons: 9], [Gene type: NM]	chr7:20,393,811-20,400,290 chr7:20,401,233-20,408,104	NM_033601	0.623677	-1.60339	25.6137	16.8688	0.04718	2.16684	2.16684	11.4787	0.00533769	Repressed	0.758443	-1.31849	13.1809	10.4575	1	0.425862	-2.34818	32.6914	1
Bcl6	Bcl6	[Minus], [# of exons: 11], [Gene type: NM]	chr16:23,965,136-23,970,492 chr16:23,971,134-23,988,938	NM_009744 NM_001348026	0.226351	-4.41792	28.8636	6.93239	2.83152e-09	7.66106	7.66106	3.71489	2.12898e-07	Repressed	0.450497	-2.21977	5.71045	2.634	0.00075128	1.74299	1.74299	3.5438	1
Bcl6b	Bcl6b	[Minus], [# of exons: 9], [Gene type: NM]	chr11:70,037,629-70,043,300	NM_007528	0.964995	-1.03627	2.26569	2.29353	1	0.82425	-1.21322	2.6582	1		1.46867	1.46867	0.472548	0.723968	1	1.04159	1.04159	0.490122	1
Bcl7a	Bcl7a	[Plus], [# of exons: 6], [Gene type: NM]	chr5:123,794,457-123,824,092	NM_029850	0.830791	-1.20367	13.7633	12.0406	0.820942	1.30476	1.30476	10.2584	0.900144		0.954258	-1.04793	2.78204	2.72568	1	1.16318	1.16318	2.54547	1
Bcl7b	Bcl7b	[Plus], [# of exons: 6], [Gene type: NM]	chr5:135,644,242-135,657,722	NM_009745	1.15514	1.15514	6.55566	7.95125	1	0.9779	-1.0226	6.4954	1		0.83727	-1.19436	6.78345	5.8944	1	1.15311	1.15311	6.28335	1
Bcl7c	Bcl7c	[Minus], [# of exons: 7], [Gene type: NM]	chr7:134,804,968-134,838,496 chr7:134,838,739-134,852,280	NM_009746 NM_001347652	1.50924	1.50924	1.54428	2.48479	1	0.988223	-1.01192	1.50917	1		0.739254	-1.35271	1.88347	1.44304	0.730738	1.23962	1.23962	1.62495	1
Bcl9	Bcl9	[Minus], [# of exons: 10], [Gene type: NM]	chr3:97,007,585-97,028,683 chr3:97,030,597-97,031,287	NM_029933	0.90714	-1.10237	6.57775	6.27776	1	1.5396	1.5396	4.17021	0.28995		1.55009	1.55009	0.988068	1.57993	0.140815	1.15475	1.15475	0.913954	1
Bcl9l	Bcl9l	[Plus], [# of exons: 10], [Gene type: NM]	chr9:44,290,908-44,319,989	NM_030256 NM_001357490	0.621142	-1.60994	13.8622	9.05776	0.0108975	1.82703	1.82703	7.41505	0.0427691	Repressed	0.81774	-1.22288	5.9542	5.02491	1	1.33357	1.33357	4.78368	1
Bclaf1	Bclaf1	[Plus], [# of exons: 13], [Gene type: NM]	chr10:20,032,275-20,062,307	NM_001025392 NM_001025393 NM_153787	1.10713	1.10713	21.2211	24.6724	1	0.790142	-1.2656	26.0845	1		1.17758	1.17758	7.50015	9.03367	1	0.745862	-1.34073	10.627	1
Bclaf3	Bclaf3	[Plus], [# of exons: 13], [Gene type: NM,NR]	chrX:155,970,600-156,031,013	NM_001033472 NM_001358941 NM_001358940 NR_152562 NM_001358942 NM_001358939	1.44286	1.44286	1.6559	2.52391	0.233165	0.610217	-1.63876	2.64384	0.271674		1.27441	1.27441	0.525474	0.69162	1	0.849494	-1.17717	0.660216	1
Bco1	Bco1	[Plus], [# of exons: 12], [Gene type: NM]	chr8:119,619,765-119,657,620	NM_021486 NM_001163028	1.61663	1.61663	2.57919	4.39339	0.0346433	0.567717	-1.76144	4.42017	0.0998254	Induced	2.51807	2.51807	2.16433	5.63509	1.67368e-07	0.582768	-1.71595	3.9565	1
Bco2	Bco2	[Minus], [# of exons: 13], [Gene type: NM]	chr9:50,341,192-50,363,243	NM_133217 NM_001359610	0.953347	-1.04894	16.8738	16.9046	1	0.944926	-1.05828	17.2555	1		0.638209	-1.56688	10.2854	6.76448	0.0495998	1.13468	1.13468	9.76564	1
Bcor	Bcor	[Minus], [# of exons: 19], [Gene type: NM,NR]	chrX:11,613,864-11,737,481	NM_029510 NM_175044 NM_175046 NM_001168321 NM_175045 NR_045434	0.997516	-1.00249	2.67709	2.81105	1	0.877488	-1.13962	2.95647	1		1.25762	1.25762	1.6469	2.12609	1	0.795715	-1.25673	2.1986	1
Bcorl1	Bcorl1	[Plus], [# of exons: 15], [Gene type: NM]	chrX:45,694,535-45,759,905	NM_178782	0.925744	-1.08021	1.7263	1.67415	1	0.968075	-1.03298	1.74414	1		0.737424	-1.35607	1.59634	1.21949	0.767436	1.75755	1.75755	0.976644	1
Bcr	Bcr	[Plus], [# of exons: 23], [Gene type: NM]	chr10:74,523,641-74,647,668	NM_001081412	0.7699	-1.29887	7.0087	5.68896	0.361342	1.13479	1.13479	5.98426	1		0.743617	-1.34478	6.09139	4.68289	0.511657	1.31604	1.31604	4.97315	1
Bcs1l	Bcs1l	[Plus], [# of exons: 8], [Gene type: NM]	chr1:74,634,863-74,639,017	NM_025784 NM_001305652	0.903567	-1.10672	6.38042	6.05666	1	0.988732	-1.0114	6.23454	1		0.879193	-1.13741	5.27287	4.79866	1	1.08273	1.08273	5.20154	1
Bdh1	Bdh1	[Plus], [# of exons: 8], [Gene type: NM]	chr16:31,422,383-31,458,987	NM_001122683 NM_175177	1.07508	1.07508	17.9015	20.2159	1	0.517281	-1.93318	33.4219	0.0105877		0.936618	-1.06767	65.4376	63.3611	1	1.33065	1.33065	52.9532	1
Bdh2	Bdh2	[Plus], [# of exons: 10], [Gene type: NM]	chr3:134,944,185-134,967,389	NM_001172055 NM_027208	0.439627	-2.27465	7.14034	3.26948	0.00827697	1.69166	1.69166	4.06407	0.362043	Repressed	0.657614	-1.52065	11.5285	7.84025	0.139928	1.30607	1.30607	9.46862	1
Bdkrb2	Bdkrb2	[Plus], [# of exons: 3], [Gene type: NM]	chr12:106,801,382-106,831,281	NM_009747	2.42484	2.42484	0	0.00817883	1	0.308262	-3.244	0.0123382	1		0.92478	-1.08134	0.0460877	0.0425489	1	0.389087	-2.57012	0.126979	1
Bdnf	Bdnf	[Plus], [# of exons: 9], [Gene type: NM]	chr2:109,514,857-109,567,200	NM_007540 NM_001048139 NM_001048141 NM_001048142 NM_001285416 NM_001285417 NM_001285418 NM_001285419 NM_001285420 NM_001285421 NM_001285422 NM_001316310	0.789344	-1.26688	0.251228	0.208175	1	1.347	1.347	0.178065	1		0.290993	-3.43651	0.33605	0.10047	0.000184955	2.65415	2.65415	0.134845	1
Bdp1	Bdp1	[Minus], [# of exons: 39], [Gene type: NM]	chr13:100,787,949-100,874,025	NM_001081061	1.16056	1.16056	1.97278	2.40485	1	0.746884	-1.3389	2.56722	0.836067		1.00814	1.00814	1.3895	1.43864	1	0.971598	-1.02923	1.51476	1
Becn1	Becn1	[Minus], [# of exons: 12], [Gene type: NM]	chr11:101,149,572-101,163,600	NM_019584 NM_001359821 NM_001359820 NM_001359819	1.07911	1.07911	27.0508	30.6695	1	1.04038	1.04038	25.296	1		0.946962	-1.05601	20.5748	20.1379	1	1.21631	1.21631	18.0438	1
Begain	Begain	[Minus], [# of exons: 11], [Gene type: NM]	chr12:110,270,392-110,306,452	NM_001163175 NM_001374203 NM_001374202 NM_001374201 NM_001374200	2.13615	2.13615	0.0244757	0.0539994	1	2.79456	2.79456	0.00554547	1		1	1	0	0	1	0.0707497	-14.1343	0.0314163	1
Bend3	Bend3	[Plus], [# of exons: 6], [Gene type: NM]	chr10:43,198,946-43,235,223	NM_199028 NM_001359600 NM_001359601	0.866746	-1.15374	1.21156	1.10505	1	1.12638	1.12638	1.0439	1		0.987135	-1.01303	1.26797	1.29437	1	1.09256	1.09256	1.23948	1
Bend4	Bend4	[Minus], [# of exons: 5], [Gene type: NM]	chr5:67,783,386-67,819,038	NM_001164806	0.887282	-1.12704	0.297807	0.277926	1	1.11406	1.11406	0.259565	1		1.5466	1.5466	0.0609265	0.0973769	1	0.75054	-1.33237	0.0860797	1
Bend5	Bend5	[Plus], [# of exons: 6], [Gene type: NM,NR]	chr4:111,087,611-111,088,005 chr4:111,103,622-111,103,755 chr4:111,105,692-111,106,158 chr4:111,121,111-111,121,259 chr4:111,126,690-111,126,903 chr4:111,132,355-111,132,903	NM_026279 NR_033793	4.03569	4.03569	0.0138518	0.0671205	0.967052	0.197655	-5.05933	0.0761245	1		1.52303	1.52303	0.080854	0.127741	1	1.3047	1.3047	0.0652321	1
Bend6	Bend6	[Minus], [# of exons: 7], [Gene type: NM]	chr1:33,908,897-33,964,612	NM_177235 NM_001310484	2.84419	2.84419	0.240516	0.73409	0.00214808	0.635633	-1.57324	0.371549	1	Induced	3.10406	3.10406	0.0414112	0.139431	0.653046	0.714046	-1.40047	0.0656064	1
Bend7	Bend7	[Plus], [# of exons: 9], [Gene type: NM]	chr2:4,638,877-4,723,192	NM_178663 NM_001190400	0.933484	-1.07126	2.24134	2.19295	1	0.673381	-1.48504	3.24866	0.748758		0.635774	-1.57289	2.67605	1.75828	0.0986782	1.33217	1.33217	2.16117	1
Bet1	Bet1	[Minus], [# of exons: 4], [Gene type: NM]	chr6:4,026,899-4,036,930	NM_009748	0.872737	-1.14582	18.2562	16.634	1	1.06669	1.06669	16.4529	1		0.877895	-1.13909	35.4781	32.1219	1	1.40041	1.40041	26.87	1
Bet1l	Bet1l	[Minus], [# of exons: 4], [Gene type: NM]	chr7:148,039,283-148,042,282	NM_018742	0.938813	-1.06517	21.5458	21.2448	1	1.18129	1.18129	17.729	1		0.933229	-1.07155	10.9353	10.5597	1	0.697932	-1.4328	16.5751	1
Bex1	Bex1	[Minus], [# of exons: 3], [Gene type: NM]	chrX:132,748,511-132,750,052	NM_009052	1.59511	1.59511	0.0238288	0.0481672	1	0.649284	-1.54016	0.0419435	1		1.75957	1.75957	0.0597058	0.112218	1	8.51448	8.51448	0	1
Bex2	Bex2	[Minus], [# of exons: 3], [Gene type: NM]	chrX:132,601,104-132,602,775	NM_009749	1	1	0	0	1	1	1	0	1		2.60266	2.60266	0.111098	0.318433	1	16.3127	16.3127	0	1
Bex3	Bex3	[Plus], [# of exons: 3], [Gene type: NM]	chrX:132,804,792-132,806,517	NM_009750 NM_001110233 NM_001110234	1.10417	1.10417	0.999704	1.14143	1	0.871722	-1.14715	1.09538	1		1.75896	1.75896	0.676965	1.23745	0.798311	1.50612	1.50612	0.492673	1
Bex4	Bex4	[Plus], [# of exons: 3], [Gene type: NM]	chrX:132,673,535-132,674,982	NM_212457 NM_001359570 NM_001359569	3.33312	3.33312	0.0228048	0.115246	1	0.148239	-6.74585	0.231477	0.405538		128.978	128.978	0	0.964639	7.61367e-06	0.112762	-8.86826	0.0638321	1
Bex6	Bex6	[Plus], [# of exons: 3], [Gene type: NM]	chr16:32,179,886-32,187,030	NM_001033539	6.41337	6.41337	0	0.0559833	1	1	1	0	1		1.34355	1.34355	0.0509575	0.0745507	1	0.849397	-1.17731	0.0722811	1
Bfar	Bfar	[Plus], [# of exons: 9], [Gene type: NM]	chr16:13,671,951-13,703,705	NM_025976 NM_025653 NM_001177552	0.813848	-1.22873	13.1213	11.2373	0.768014	1.04197	1.04197	12.1999	1		0.729807	-1.37022	14.047	10.5774	0.329891	1.00874	1.00874	14.8166	1
Bfsp1	Bfsp1	[Minus], [# of exons: 8], [Gene type: NM]	chr2:143,652,264-143,688,909	NM_009751 NM_001291061	0.829321	-1.20581	0.0566538	0.0476702	1	0.444432	-2.25006	0.124417	1		5.39267	5.39267	0.0108157	0.0706126	1	0.530461	-1.88515	0.0223493	1
Bglap	Bglap	[Minus], [# of exons: 4], [Gene type: NM]	chr3:88,187,417-88,188,388	NM_007541	1.14143	1.14143	0.0554656	0.0579201	1	1.13698	1.13698	0.0362148	1		1	1	0	0	1	0.179748	-5.56334	0.0745637	1
Bglap2	Bglap2	[Minus], [# of exons: 4], [Gene type: NM]	chr3:88,181,658-88,182,623	NM_001032298	0.0510736	-19.5796	0.377878	0	0.0902009	6.42051	6.42051	0.0441175	0.901527		1	1	0	0	1	1	1	0	1
Bglap3	Bglap3	[Minus], [# of exons: 7], [Gene type: NM]	chr3:88,172,538-88,176,663	NM_031368 NM_001305450 NM_001305449 NM_001305448	1.69753	1.69753	2.67356	4.81214	1	1.50818	1.50818	1.68403	1		1.41665	1.41665	0.183876	0.265419	1	1.06247	1.06247	0.175848	1
Bgn	Bgn	[Plus], [# of exons: 8], [Gene type: NM]	chrX:70,728,940-70,741,275	NM_007542	0.542168	-1.84445	68.2131	38.9453	0.00106813	0.848917	-1.17797	77.1805	1	Repressed	1.11859	1.11859	25.9783	29.9848	1	0.804842	-1.24248	34.5571	1
Bhlha15	Bhlha15	[Plus], [# of exons: 2], [Gene type: NM]	chr5:144,951,155-144,955,310	NM_010800	0.16697	-5.9891	0.435152	0.0736412	0.0208377	4.70684	4.70684	0.0868252	0.385537	Repressed	6.15549	6.15549	0.00737773	0.0554665	0.723854	0.00537808	-185.94	1.76228	0.0827019
Bhlha9	Bhlha9	[Plus], [# of exons: 1], [Gene type: NM]	chr11:76,485,972-76,487,178	NM_177182	0.288793	-3.46269	0.0218459	0	1	0.684215	-1.46153	0.0315011	1		1	1	0	0	1	0.180218	-5.54883	0.029368	1
Bhlhb9	Bhlhb9	[Plus], [# of exons: 5], [Gene type: NM]	chrX:132,420,390-132,425,620	NM_198161 NM_001098222	0.882571	-1.13305	0.574055	0.534609	1	0.525718	-1.90216	1.07323	0.254481		0.543687	-1.8393	0.757838	0.422655	0.322717	1.19992	1.19992	0.669549	1
Bhlhe22	Bhlhe22	[Plus], [# of exons: 1], [Gene type: NM]	chr3:17,954,325-17,957,514	NM_021560	0.451391	-2.21537	0.0408558	0.0174212	1	1.63478	1.63478	0.0232636	1		8.55368	8.55368	0	0.0149168	1	0.198554	-5.03642	0.00834682	1
Bhlhe40	Bhlhe40	[Plus], [# of exons: 5], [Gene type: NM]	chr6:108,610,623-108,616,919	NM_011498	0.770376	-1.29807	34.5301	28.1294	1	1.15651	1.15651	29.1098	1		0.906199	-1.10351	30.5092	28.4318	1	0.937934	-1.06617	34.7249	1
Bhlhe41	Bhlhe41	[Minus], [# of exons: 5], [Gene type: NM]	chr6:145,806,763-145,813,940	NM_024469 NM_001271768	0.745974	-1.34053	0.618517	0.480612	1	8.22477	8.22477	0.0718419	0.00245679		0.880662	-1.13551	1.79603	1.6188	1	1.50351	1.50351	1.26904	1
Bhmt	Bhmt	[Minus], [# of exons: 8], [Gene type: NM]	chr13:94,386,846-94,395,606 chr13:94,397,202-94,397,320 chr13:94,397,390-94,407,713	NM_016668	0.818716	-1.22142	430.547	370.996	1	0.603808	-1.65616	684.36	0.138337		0.521998	-1.91572	1400.3	749.712	0.00171606	1.10187	1.10187	1348.67	1
Bhmt2	Bhmt2	[Minus], [# of exons: 8], [Gene type: NM]	chr13:94,426,052-94,444,257	NM_022884	0.87295	-1.14554	112.419	103.562	1	1.05059	1.05059	103.476	1		0.959182	-1.04255	76.5734	75.7352	1	0.957802	-1.04406	85.3198	1
Bicc1	Bicc1	[Minus], [# of exons: 22], [Gene type: NM]	chr10:70,385,578-70,622,438	NM_031397 NM_001347189	1.16057	1.16057	0.62604	0.766558	1	0.503213	-1.98723	1.19765	0.228875		1.0174	1.0174	0.601062	0.633756	1	0.721346	-1.3863	0.890977	1
Bicd1	Bicd1	[Plus], [# of exons: 9], [Gene type: NM]	chr6:149,357,506-149,511,848	NM_009753 NM_001112796	2.41066	2.41066	0.0133345	0.0363118	0.688506	0.410586	-2.43554	0.033571	0.789534		4.63302	4.63302	0.010509	0.0527043	0.0986782	0.312377	-3.20126	0.0385288	1
Bicd2	Bicd2	[Plus], [# of exons: 7], [Gene type: NM]	chr13:49,436,918-49,482,395	NM_029791 NM_001039179 NM_001039180	0.650376	-1.53757	16.1147	11.0246	0.0237966	1.23033	1.23033	12.8372	1	Repressed	0.773278	-1.2932	2.80622	2.22775	1	0.983048	-1.01724	3.04314	1
Bicdl1	Bicdl1	[Minus], [# of exons: 13], [Gene type: NM,NR]	chr5:116,098,184-116,181,630	NM_001080808 NR_151600 NR_151602 NR_151601 NR_151603 NR_151599 NR_151598	0.698677	-1.43128	0.987796	0.720253	0.475302	1.25219	1.25219	0.764275	1		1.0396	1.0396	0.375488	0.406117	1	0.958027	-1.04381	0.422425	1
Bicdl2	Bicdl2	[Plus], [# of exons: 10], [Gene type: NM]	chr17:23,797,473-23,805,586	NM_153784	0.656679	-1.52281	0.0533028	0.036434	1	1.00911	1.00911	0.0518229	1		0.578905	-1.7274	0.0663667	0.0383164	1	1.9938	1.9938	0.0367214	1
Bicra	Bicra	[Minus], [# of exons: 14], [Gene type: NM]	chr7:16,556,611-16,584,844	NM_001081418	0.710937	-1.40659	4.53017	3.39172	0.261552	1.83644	1.83644	2.42682	0.176433		1.13498	1.13498	0.920951	1.08008	1	0.85316	-1.17211	1.15058	1
Bicral	Bicral	[Minus], [# of exons: 11], [Gene type: NM]	chr17:46,935,065-46,968,362	NM_001100452	1.00386	1.00386	4.08468	4.31741	1	1.01049	1.01049	3.92157	1		0.859375	-1.16364	2.6617	2.35259	1	1.18758	1.18758	2.39454	1
Bid	Bid	[Minus], [# of exons: 6], [Gene type: NM]	chr6:120,843,137-120,866,842	NM_007544	1.20142	1.20142	3.57728	4.51281	1	1.09266	1.09266	3.17219	1		0.824556	-1.21277	8.35303	7.14998	1	1.31078	1.31078	6.88147	1
Bik	Bik	[Plus], [# of exons: 5], [Gene type: NM]	chr15:83,357,292-83,375,065	NM_007546	0.628672	-1.59065	25.4022	16.9169	0.125159	2.39801	2.39801	10.244	0.0139193		0.543345	-1.84045	4.70459	2.63822	0.0513006	1.26797	1.26797	3.95879	1
Bin1	Bin1	[Plus], [# of exons: 19], [Gene type: NM]	chr18:32,536,871-32,595,394	NM_009668 NM_001083334 NM_001360876	1.00286	1.00286	6.55651	6.93814	1	1.0294	1.0294	6.18256	1		0.96382	-1.03754	5.30086	5.29274	1	1.21669	1.21669	4.66456	1
Bin2	Bin2	[Minus], [# of exons: 11], [Gene type: NM]	chr15:100,471,513-100,479,593 chr15:100,479,661-100,499,934	NM_001270537 NM_001368666	1.71905	1.71905	4.19413	7.56817	0.0749869	1.08291	1.08291	3.76077	1		2.1487	2.1487	0.746416	1.6645	0.0303426	0.459204	-2.17768	1.74112	1
Bin3	Bin3	[Plus], [# of exons: 9], [Gene type: NM]	chr14:70,499,900-70,537,766	NM_021328 NM_001360404	1.51442	1.51442	4.88356	7.77879	0.0749494	0.842479	-1.18697	5.62955	1		1.28841	1.28841	5.74167	7.67232	1	0.547798	-1.82549	11.1726	1
Birc2	Birc2	[Minus], [# of exons: 9], [Gene type: NM]	chr9:7,818,226-7,837,057	NM_007465 NM_001291503	1.17503	1.17503	16.0854	19.7519	1	0.766174	-1.30519	20.2849	1		0.958686	-1.04309	5.84886	5.76504	1	0.807012	-1.23914	7.69473	1
Birc3	Birc3	[Minus], [# of exons: 9], [Gene type: NM]	chr9:7,848,701-7,873,170	NM_007464	1.46628	1.46628	9.60199	14.836	0.0934876	0.842658	-1.18672	11.0446	1		1.36735	1.36735	4.10137	5.79439	0.477693	0.981144	-1.01922	4.49672	1
Birc5	Birc5	[Plus], [# of exons: 3], [Gene type: NM]	chr11:117,710,551-117,717,057	NM_009689 NM_001012273	0.661378	-1.51199	1.76602	1.23279	0.329919	2.10069	2.10069	0.815773	0.040792		3.09095	3.09095	0.314246	0.99513	0.00112396	0.698481	-1.43168	0.475291	1
Birc6	Birc6	[Plus], [# of exons: 73], [Gene type: NM]	chr17:74,927,635-75,102,696	NM_007566	0.89243	-1.12054	10.3346	9.68509	1	1.08167	1.08167	9.30952	1		0.90214	-1.10848	5.02435	4.65784	1	1.23231	1.23231	4.34507	1
Bivm	Bivm	[Plus], [# of exons: 12], [Gene type: NM]	chr1:44,175,802-44,201,616	NM_144558 NM_001357046 NM_001357048 NM_001357047	1.06118	1.06118	3.14128	3.51761	1	0.893774	-1.11885	3.39423	1		0.916459	-1.09116	2.88862	2.74184	1	1.31252	1.31252	2.3723	1
Blcap	Blcap	[Minus], [# of exons: 2], [Gene type: NM]	chr2:157,382,098-157,388,244 chr2:157,391,548-157,392,097	NM_016916 NM_001355426	1.10362	1.10362	17.1883	19.9221	1	0.974509	-1.02616	17.1542	1		1.12281	1.12281	7.98712	9.31793	1	0.979277	-1.02116	8.72899	1
Blk	Blk	[Minus], [# of exons: 13], [Gene type: NM]	chr14:63,991,674-64,036,024	NM_007549	2.20782	2.20782	0.644184	1.498	0.177153	1.3808	1.3808	0.449337	1		4.82474	4.82474	0.0523214	0.266382	0.0339581	0.894966	-1.11736	0.0612061	1
Blm	Blm	[Minus], [# of exons: 23], [Gene type: NM]	chr7:87,599,879-87,680,005	NM_007550 NM_001042527	0.964547	-1.03676	0.648699	0.659786	1	1.21606	1.21606	0.521165	1		1.03339	1.03339	0.305211	0.323893	1	1.10495	1.10495	0.291837	1
Blmh	Blmh	[Plus], [# of exons: 12], [Gene type: NM]	chr11:76,759,158-76,800,891	NM_178645	0.945504	-1.05764	5.6895	5.66781	1	0.671373	-1.48948	8.1293	0.71397		0.776658	-1.28757	16.9419	13.5849	0.777356	1.34469	1.34469	13.5046	1
Blnk	Blnk	[Minus], [# of exons: 17], [Gene type: NM]	chr19:41,003,417-41,068,711	NM_008528 NM_001365054	1.42602	1.42602	1.69511	2.53588	0.741967	1.25322	1.25322	1.30227	1		2.19138	2.19138	1.2034	2.74047	0.00344761	0.942711	-1.06077	1.37073	1
Bloc1s1	Bloc1s1	[Minus], [# of exons: 4], [Gene type: NM]	chr10:128,356,970-128,360,580	NM_015740	0.986382	-1.01381	17.9189	18.5126	1	0.676985	-1.47714	25.5456	0.553542		0.722943	-1.38324	63.4383	47.5464	0.569585	1.0236	1.0236	66.1768	1
Bloc1s2	Bloc1s2	[Minus], [# of exons: 5], [Gene type: NM]	chr19:44,213,737-44,220,936	NM_028607	1.40931	1.40931	14.7847	21.9328	0.128488	0.797737	-1.25355	17.9366	1		0.96092	-1.04067	10.632	10.5589	1	0.914565	-1.09342	12.4422	1
Bloc1s3	Bloc1s3	[Minus], [# of exons: 2], [Gene type: NM]	chr7:20,091,153-20,093,719	NM_177692	0.91742	-1.09001	2.36966	2.27126	1	0.839185	-1.19163	2.71645	1		1.17626	1.17626	3.06018	3.72724	1	1.16006	1.16006	2.82359	1
Bloc1s4	Bloc1s4	[Minus], [# of exons: 1], [Gene type: NM]	chr5:37,138,613-37,139,918	NM_133724	1.18039	1.18039	6.1015	7.58092	1	0.749237	-1.33469	7.89315	1		1.02637	1.02637	7.28637	7.73284	1	1.07402	1.07402	7.22562	1
Bloc1s5	Bloc1s5	[Minus], [# of exons: 5], [Gene type: NM]	chr13:38,694,570-38,726,961	NM_139063	1.13124	1.13124	5.61164	6.68492	1	0.681185	-1.46803	7.93776	0.556309		0.79223	-1.26226	10.7843	8.82197	1	1.41903	1.41903	8.15738	1
Bloc1s6	Bloc1s6	[Plus], [# of exons: 5], [Gene type: NM]	chr2:122,564,241-122,575,223	NM_019788	1.27419	1.27419	4.486	6.01595	0.50103	0.736275	-1.35819	5.92563	0.719238		0.957391	-1.04451	3.22653	3.2142	1	0.993338	-1.00671	3.48281	1
Blvra	Blvra	[Plus], [# of exons: 8], [Gene type: NM]	chr2:126,896,393-126,922,820	NM_026678	1.75404	1.75404	3.74148	6.92927	0.0291866	0.646752	-1.54619	5.59689	0.476322	Induced	0.953977	-1.04824	8.1476	8.02792	1	1.04711	1.04711	8.30754	1
Blvrb	Blvrb	[Plus], [# of exons: 6], [Gene type: NM]	chr7:28,232,997-28,243,317 chr7:28,244,275-28,244,439 chr7:28,244,582-28,244,671 chr7:28,245,420-28,251,000	NM_144923 NM_001290525	0.955559	-1.04651	35.7731	35.8793	1	1.15775	1.15775	29.7792	1		0.57297	-1.74529	81.4847	48.4376	0.00768745	1.05886	1.05886	81.5464	1
Blzf1	Blzf1	[Minus], [# of exons: 8], [Gene type: NM]	chr1:166,219,930-166,237,618	NM_025505 NM_001160209 NM_001160208 NM_001357052	1.07795	1.07795	2.65499	3.01434	1	0.993733	-1.00631	2.58947	1		1.18027	1.18027	1.90609	2.32467	1	0.731517	-1.36702	2.76895	1
Bmerb1	Bmerb1	[Plus], [# of exons: 6], [Gene type: NM]	chr16:13,986,730-14,101,587	NM_144518	1.20929	1.20929	0.0199704	0.0259692	1	1.85037	1.85037	0.00880847	1		0.194455	-5.14259	0.0109677	0	1	0.35166	-2.84366	0.0377411	1
Bmf	Bmf	[Minus], [# of exons: 7], [Gene type: NM,NR]	chr2:118,354,493-118,375,422	NM_138313 NM_001331221 NM_001311140 NR_138603	0.625462	-1.59882	2.70954	1.81039	0.520919	1.27748	1.27748	2.04492	1		0.486708	-2.05462	3.47718	1.74901	0.000135239	1.46766	1.46766	2.56349	1
Bmi1	Bmi1	[Plus], [# of exons: 10], [Gene type: NM]	chr2:18,598,645-18,608,256	NM_007552	1.233	1.233	6.22239	8.08367	0.786639	0.705854	-1.41672	8.50803	0.585681		0.984957	-1.01527	5.36228	5.45118	1	0.886088	-1.12856	6.43707	1
Bmp1	Bmp1	[Minus], [# of exons: 21], [Gene type: NM,NR]	chr14:70,874,362-70,920,479	NM_009755 NR_033241 NM_001360021	0.899416	-1.11183	70.6522	67.0684	1	1.26292	1.26292	54.5269	1		1.13906	1.13906	20.2556	23.7978	1	0.992684	-1.00737	21.7359	1
Bmp10	Bmp10	[Plus], [# of exons: 2], [Gene type: NM]	chr6:87,378,988-87,384,506	NM_009756	0.423339	-2.36218	1.27926	0.559453	0.0109336	1.19679	1.19679	1.03191	1	Repressed	1.45526	1.45526	0.231278	0.348026	1	0.558924	-1.78915	0.435811	1
Bmp2	Bmp2	[Plus], [# of exons: 3], [Gene type: NM]	chr2:133,377,895-133,388,632	NM_007553	0.77507	-1.29021	13.4181	10.8776	0.63255	0.900911	-1.10999	14.5075	1		1.12023	1.12023	2.68721	3.10027	1	0.921368	-1.08534	3.11769	1
Bmp2k	Bmp2k	[Plus], [# of exons: 16], [Gene type: NM]	chr5:97,426,708-97,447,100 chr5:97,450,166-97,451,799 chr5:97,456,497-97,520,067	NM_080708	0.919185	-1.08792	1.33184	1.28568	1	0.84656	-1.18125	1.52347	1		0.872564	-1.14605	1.39762	1.25236	1	1.08928	1.08928	1.36661	1
Bmp3	Bmp3	[Plus], [# of exons: 3], [Gene type: NM]	chr5:99,283,434-99,313,072	NM_173404 NM_001310677	0.717743	-1.39326	0.00368807	0.00217747	1	0.359024	-2.78533	0.0120469	1		358.202	358.202	0	0.356715	1.08305e-18	1	1	0	1
Bmp4	Bmp4	[Minus], [# of exons: 4], [Gene type: NM]	chr14:47,003,200-47,010,344	NM_007554 NM_001316360	0.870572	-1.14867	7.0523	6.51435	1	1.90358	1.90358	3.55163	0.403334		2.09531	2.09531	1.13716	2.46007	0.00334774	1.70025	1.70025	0.711659	1
Bmp5	Bmp5	[Plus], [# of exons: 7], [Gene type: NM]	chr9:75,623,172-75,748,123	NM_007555	0.66995	-1.49265	3.44142	2.423	0.108689	0.654954	-1.52683	5.07621	0.398955		0.879642	-1.13683	2.18427	1.96547	1	1.10838	1.10838	2.11012	1
Bmp6	Bmp6	[Plus], [# of exons: 7], [Gene type: NM]	chr13:38,437,585-38,592,183	NM_007556	0.610787	-1.63723	4.55239	2.92077	0.0581188	1.22089	1.22089	3.62962	1		1.28744	1.28744	0.868809	1.14907	1	0.849981	-1.1765	1.08564	1
Bmp7	Bmp7	[Minus], [# of exons: 7], [Gene type: NM]	chr2:172,693,513-172,765,822	NM_007557	0.896591	-1.11534	0.274549	0.259218	1	1.19169	1.19169	0.223023	1		0.961991	-1.03951	0.706345	0.701786	1	1.32238	1.32238	0.570892	1
Bmp8b	Bmp8b	[Plus], [# of exons: 7], [Gene type: NM]	chr4:122,782,404-122,793,490 chr4:122,795,244-122,803,337	NM_007559	3.94064	3.94064	0.0347856	0.135202	0.179722	0.948618	-1.05417	0.0328485	1		2.05805	2.05805	0.0254787	0.0572106	1	0.966882	-1.03425	0.0271612	1
Bmper	Bmper	[Plus], [# of exons: 15], [Gene type: NM]	chr9:23,027,520-23,289,659	NM_028472	2.83213	2.83213	0.300752	0.892471	0.0125831	0.227939	-4.38714	1.2894	2.88327e-06	Induced	2.38177	2.38177	0.139362	0.34957	0.207697	0.0504275	-19.8305	2.95968	0.06392
Bmpr1a	Bmpr1a	[Minus], [# of exons: 13], [Gene type: NM]	chr14:35,224,254-35,315,732	NM_009758	1.09531	1.09531	4.10279	4.70859	1	0.673411	-1.48498	5.88242	0.435473		1.05619	1.05619	6.11423	6.65749	1	1.17601	1.17601	5.54942	1
Bmpr2	Bmpr2	[Plus], [# of exons: 13], [Gene type: NM]	chr1:59,821,123-59,934,925	NM_007561	0.936132	-1.06823	2.51631	2.4663	1	0.634155	-1.5769	3.82008	0.340713		0.872728	-1.14583	3.31626	2.97789	1	1.10403	1.10403	3.20195	1
Bms1	Bms1	[Minus], [# of exons: 23], [Gene type: NM]	chr6:118,333,399-118,369,435	NM_194339	0.970134	-1.03079	9.57313	9.78922	1	1.2171	1.2171	7.68142	1		0.94437	-1.05891	5.33455	5.18375	1	1.03361	1.03361	5.49477	1
Bmt2	Bmt2	[Minus], [# of exons: 5], [Gene type: NM]	chr6:13,575,675-13,615,508 chr6:13,620,180-13,627,966	NM_175312	1.38144	1.38144	2.82571	4.11559	0.31788	0.644658	-1.55121	4.2377	0.37479		0.887538	-1.12671	2.58028	2.35772	1	1.37673	1.37673	1.99986	1
Bmx	Bmx	[Minus], [# of exons: 19], [Gene type: NM]	chrX:160,630,774-160,696,125	NM_009759	1.74778	1.74778	0.0574071	0.110196	1	0.553539	-1.80656	0.103307	1		0.922688	-1.08379	0.0504383	0.0483638	1	1.75374	1.75374	0.0296898	1
Bmyc	Bmyc	[Plus], [# of exons: 1], [Gene type: NM]	chr2:25,562,399-25,563,239	NM_023326	0.352777	-2.83465	10.1335	3.77769	0.00911381	2.8635	2.8635	3.39722	0.0707073	Repressed	0.647364	-1.54472	3.63224	2.41705	0.555865	2.25334	2.25334	1.69964	1
Bnc1	Bnc1	[Minus], [# of exons: 5], [Gene type: NM]	chr7:89,111,548-89,137,185	NM_007562	0.469469	-2.13007	0.212659	0.104339	0.568524	1.19938	1.19938	0.173625	1		0.925702	-1.08026	0.0542866	0.0521606	1	0.976334	-1.02424	0.0608761	1
Bnip1	Bnip1	[Plus], [# of exons: 6], [Gene type: NM]	chr17:26,918,024-26,929,466	NM_172149	0.891075	-1.12224	24.9385	23.4462	1	1.2889	1.2889	18.774	1		0.821503	-1.21728	13.3405	11.357	1	1.07689	1.07689	13.2505	1
Bnip2	Bnip2	[Plus], [# of exons: 11], [Gene type: NM]	chr9:69,837,273-69,859,466	NM_016787 NM_001008238 NM_001374750	0.912291	-1.09614	13.72	13.1443	1	0.853106	-1.17219	15.5307	1		0.977943	-1.02255	6.3189	6.36295	1	0.906557	-1.10307	7.41252	1
Bnip3	Bnip3	[Minus], [# of exons: 6], [Gene type: NM]	chr7:146,082,519-146,101,189	NM_009760	1.40566	1.40566	19.676	29.0018	0.245924	0.549113	-1.82112	34.6373	0.0583239		0.87684	-1.14046	126.047	113.959	1	1.09045	1.09045	123.367	1
Bnip3l	Bnip3l	[Minus], [# of exons: 6], [Gene type: NM]	chr14:67,604,077-67,627,714	NM_009761	1.13473	1.13473	9.14505	10.9059	1	0.628829	-1.59026	14.043	0.27536		0.984641	-1.0156	27.184	27.6044	1	1.13748	1.13748	25.4542	1
Bnip5	Bnip5	[Minus], [# of exons: 12], [Gene type: NM]	chr17:29,033,340-29,052,269	NM_172450	1.65639	1.65639	0.141102	0.251028	1	3.92116	3.92116	0.0335138	0.249105		2.79513	2.79513	0.0444615	0.130518	0.650805	1.03672	1.03672	0.0445058	1
Bnipl	Bnipl	[Minus], [# of exons: 10], [Gene type: NM]	chr3:95,045,215-95,055,115	NM_001168356 NM_134253	1.66455	1.66455	0.190886	0.332066	1	1.17476	1.17476	0.152074	1		0.27774	-3.60049	0.0579596	0.0138568	1	2.93144	2.93144	0.01992	1
Boc	Boc	[Minus], [# of exons: 19], [Gene type: NM]	chr16:44,485,158-44,558,158 chr16:44,558,243-44,558,983	NM_172506	1.76446	1.76446	0.0464204	0.0852862	1	0.623248	-1.6045	0.0715697	1		2.69168	2.69168	0.0288563	0.0824662	0.777027	0.336842	-2.96875	0.0964463	1
Bod1	Bod1	[Minus], [# of exons: 4], [Gene type: NM]	chr11:31,565,150-31,571,862	NM_001024919	1.15952	1.15952	7.32215	8.94666	1	0.745029	-1.34223	9.47701	0.981447		0.953204	-1.04909	14.743	14.5506	1	1.23825	1.23825	12.7766	1
Bod1l	Bod1l	[Minus], [# of exons: 27], [Gene type: NM]	chr5:42,178,779-42,235,554	NM_001081422 NM_001310601	1.02271	1.02271	3.98832	4.28218	1	0.799503	-1.25078	4.86625	1		1.04399	1.04399	3.43752	3.69329	1	0.947955	-1.0549	3.83962	1
Bok	Bok	[Plus], [# of exons: 5], [Gene type: NM]	chr1:95,582,152-95,592,347	NM_016778	0.597009	-1.67502	7.874	4.96272	0.0240556	1.32248	1.32248	5.74359	1	Repressed	0.769063	-1.30028	5.2415	4.15358	1	2.2664	2.2664	2.47051	1
Bola1	Bola1	[Minus], [# of exons: 2], [Gene type: NM]	chr3:96,000,511-96,001,509	NM_026975	0.848039	-1.17919	8.15234	7.26257	1	0.806652	-1.23969	9.7834	1		1.00194	1.00194	13.6556	14.1823	1	0.880576	-1.13562	16.5415	1
Bola2	Bola2	[Plus], [# of exons: 3], [Gene type: NM]	chr7:133,839,514-133,840,207	NM_175103	1.14848	1.14848	12.3416	14.8842	1	0.657454	-1.52102	18.1034	0.573689		0.931973	-1.07299	31.3457	30.2187	1	0.901216	-1.10961	36.7915	1
Bola3	Bola3	[Plus], [# of exons: 5], [Gene type: NM]	chr6:83,299,141-83,310,130	NM_175277 NM_001363772 NM_001363773	1.06569	1.06569	5.09099	5.69929	1	0.703808	-1.42084	6.95966	0.791864		0.727215	-1.37511	11.813	8.86721	0.405416	1.24933	1.24933	10.0839	1
Bop1	Bop1	[Minus], [# of exons: 16], [Gene type: NM]	chr15:76,283,418-76,307,679	NM_013481	0.864085	-1.15729	9.151	8.28977	1	1.19097	1.19097	7.48327	1		0.887617	-1.12661	8.27401	7.61578	1	1.08256	1.08256	8.14115	1
Bora	Bora	[Plus], [# of exons: 13], [Gene type: NM,NR]	chr14:99,445,596-99,473,759	NM_175265 NR_153765	1.48429	1.48429	1.08359	1.70376	0.478019	1.06283	1.06283	0.991555	1		1.73088	1.73088	0.284851	0.51022	0.491309	0.824413	-1.21298	0.368493	1
Borcs5	Borcs5	[Plus], [# of exons: 5], [Gene type: NM]	chr6:134,589,530-134,661,202	NM_026371 NM_001170479	1.02235	1.02235	2.80393	3.01381	1	1.03141	1.03141	2.6263	1		0.621437	-1.60917	4.52001	2.92137	0.295412	1.37213	1.37213	3.52784	1
Borcs6	Borcs6	[Plus], [# of exons: 1], [Gene type: NM]	chr11:68,873,277-68,875,078	NM_028005	1.17948	1.17948	3.30261	4.0781	1	0.910489	-1.09831	3.49513	1		0.826023	-1.21062	4.1351	3.53674	1	0.943214	-1.0602	4.69004	1
Borcs7	Borcs7	[Plus], [# of exons: 5], [Gene type: NM]	chr19:46,764,396-46,777,872	NM_025563	1.04501	1.04501	2.10313	2.32427	1	0.773242	-1.29326	2.65448	1		1.48606	1.48606	2.40911	3.6966	0.280393	0.567954	-1.76071	4.49799	1
Borcs8	Borcs8	[Plus], [# of exons: 8], [Gene type: NM,NR]	chr8:72,663,398-72,663,671 chr8:72,664,176-72,664,255 chr8:72,665,763-72,665,875 chr8:72,666,373-72,666,437 chr8:72,668,397-72,668,496 chr8:72,668,923-72,669,448 chr8:72,669,710-72,669,789 chr8:72,670,989-72,672,533	NM_001145552 NM_001309645 NR_132133 NM_001309841 NR_132132 NR_132131	0.997464	-1.00254	3.91458	4.09294	1	0.669116	-1.49451	5.68403	0.49003		1.05112	1.05112	4.79084	5.22289	1	0.814035	-1.22845	6.29521	1
Bpgm	Bpgm	[Plus], [# of exons: 3], [Gene type: NM,NR]	chr6:34,426,356-34,455,136	NM_007563 NM_001363708 NM_001363709 NM_001363710 NR_156731	1.31682	1.31682	4.57647	6.3571	0.542027	0.79761	-1.25375	5.52115	1		1.70433	1.70433	6.89929	12.1751	0.0113797	0.994375	-1.00566	7.40344	1
Bphl	Bphl	[Plus], [# of exons: 7], [Gene type: NM]	chr13:34,129,510-34,165,943	NM_026512	1.04789	1.04789	41.2483	45.6558	1	0.624871	-1.60033	63.573	0.179223		0.791118	-1.26403	108.157	88.3009	1	1.18513	1.18513	97.9083	1
Bpifa1	Bpifa1	[Plus], [# of exons: 9], [Gene type: NM]	chr2:153,968,616-153,974,953	NM_011126	1.62051	1.62051	0.0173692	0.0373511	1	3.35909	3.35909	0	1		4.79559	4.79559	0	0.0217213	1	1	1	0	1
Bpnt1	Bpnt1	[Plus], [# of exons: 10], [Gene type: NM]	chr1:187,156,038-187,181,656	NM_011794 NM_001347210 NM_001347212	1.16103	1.16103	6.97743	8.47995	1	0.750191	-1.33299	9.00018	0.861964		0.918272	-1.089	24.7563	23.6007	1	1.10241	1.10241	23.9833	1
Bptf	Bptf	[Minus], [# of exons: 28], [Gene type: NM]	chr11:106,894,395-106,993,461	NM_176850 NM_001359590	0.995693	-1.00433	3.84256	4.02709	1	0.946544	-1.05647	3.95299	1		0.970586	-1.03031	2.72117	2.72267	1	1.0031	1.0031	2.89154	1
Braf	Braf	[Minus], [# of exons: 22], [Gene type: NM]	chr6:39,553,236-39,675,462	NM_139294	0.846658	-1.18111	4.30261	3.8196	1	1.00897	1.00897	4.17384	1		1.00244	1.00244	2.4419	2.52585	1	1.03324	1.03324	2.51786	1
Brap	Brap	[Plus], [# of exons: 13], [Gene type: NM]	chr5:122,110,572-122,137,258	NM_028227 NM_001289543 NM_001289544	0.678487	-1.47387	31.6783	22.6776	0.11822	1.4482	1.4482	21.3727	0.57892		0.662395	-1.50967	44.0346	30.174	0.0638328	1.79549	1.79549	26.4136	1
Brat1	Brat1	[Plus], [# of exons: 14], [Gene type: NM,NR]	chr5:141,180,965-141,195,332	NM_181066 NM_001276287 NR_074085	0.745164	-1.34199	7.35547	5.75782	0.334217	1.57031	1.57031	4.53939	0.238526		1.0122	1.0122	3.13845	3.27275	1	1.07272	1.07272	3.12079	1
Brca1	Brca1	[Minus], [# of exons: 23], [Gene type: NM]	chr11:101,350,078-101,413,269	NM_009764	1.29032	1.29032	0.250541	0.340689	1	0.892417	-1.12055	0.27187	1		1.37775	1.37775	0.246005	0.348903	1	0.627721	-1.59306	0.416095	1
Brca2	Brca2	[Plus], [# of exons: 27], [Gene type: NM]	chr5:151,325,196-151,372,721	NM_009765 NM_001081001	0.999892	-1.00011	0.473727	0.49625	1	0.938477	-1.06556	0.487971	1		0.987088	-1.01308	0.287498	0.293802	1	0.9055	-1.10436	0.340059	1
Brcc3	Brcc3	[Plus], [# of exons: 11], [Gene type: NM]	chrX:72,661,967-72,701,040	NM_145956 NM_001166459 NM_001166457 NM_001358737 NM_001358736	1.16996	1.16996	2.33844	2.88687	1	0.905575	-1.10427	2.50788	1		0.991772	-1.0083	3.269	3.34268	1	1.06106	1.06106	3.27913	1
Brd1	Brd1	[Minus], [# of exons: 13], [Gene type: NM]	chr15:88,517,465-88,564,649	NM_001033274	1.05775	1.05775	8.2645	9.19196	1	0.895341	-1.11689	8.98711	1		0.759887	-1.31599	4.80226	3.74623	0.98407	1.21176	1.21176	4.22663	1
Brd2	Brd2	[Minus], [# of exons: 15], [Gene type: NM,NR]	chr17:34,248,964-34,259,552	NM_010238 NM_001204973 NR_037970	0.965447	-1.03579	43.5716	44.1962	1	1.30136	1.30136	32.7335	1		1.00698	1.00698	15.5715	16.2192	1	0.828967	-1.20632	19.9271	1
Brd3	Brd3	[Minus], [# of exons: 14], [Gene type: NM]	chr2:27,301,101-27,306,069 chr2:27,306,151-27,331,193	NM_023336 NM_001113573 NM_001113574	0.988343	-1.01179	16.0159	16.7176	1	0.779697	-1.28255	20.0071	0.993591		1.00387	1.00387	8.02345	8.30367	1	1.05467	1.05467	8.1103	1
Brd3os	Brd3os	[Plus], [# of exons: 1], [Gene type: NM]	chr2:27,297,956-27,299,741	NM_001360790 NM_001360792 NM_001360791	0.733622	-1.3631	0.666583	0.507529	1	1.77111	1.77111	0.364118	0.779753		0.964803	-1.03648	0.311746	0.311725	1	1.3662	1.3662	0.248207	1
Brd4	Brd4	[Minus], [# of exons: 21], [Gene type: NM]	chr17:32,333,217-32,421,078	NM_198094 NM_020508 NM_001286630	0.894184	-1.11834	13.0397	12.2867	1	1.1786	1.1786	10.8314	1		0.878912	-1.13777	8.22153	7.47203	1	0.84653	-1.18129	10.3366	1
Brd7	Brd7	[Minus], [# of exons: 17], [Gene type: NM]	chr8:90,856,210-90,886,090	NM_012047	0.987526	-1.01263	12.6957	13.1609	1	0.970972	-1.0299	12.6508	1		1.00663	1.00663	11.4068	11.821	1	1.02013	1.02013	11.9544	1
Brd8	Brd8	[Minus], [# of exons: 22], [Gene type: NM]	chr18:34,758,269-34,784,517	NM_030147 NM_001289606 NM_001289607 NM_001361136	0.944416	-1.05886	11.93	11.8566	1	1.29916	1.29916	8.9615	0.973551		1.15686	1.15686	2.71335	3.23053	1	0.880602	-1.13559	3.28746	1
Brd8dc	Brd8dc	[Minus], [# of exons: 8], [Gene type: NM,NR]	chr18:34,739,500-34,757,122	NM_177773 NR_152399 NR_152401 NM_001358302 NM_001358301 NR_152398 NR_152400	0.873231	-1.14517	0.436609	0.391269	1	0.794261	-1.25903	0.526417	1		0.680556	-1.46939	0.112677	0.0774447	1	0.532417	-1.87823	0.223327	1
Brd9	Brd9	[Plus], [# of exons: 16], [Gene type: NM]	chr13:74,075,259-74,098,337	NM_001024508 NM_001308041	1.27553	1.27553	13.361	18.0071	0.783819	0.890491	-1.12298	14.5375	1		0.963645	-1.03773	3.48413	3.46215	1	0.938969	-1.065	3.96191	1
Brdt	Brdt	[Plus], [# of exons: 19], [Gene type: NM]	chr5:107,760,213-107,816,077	NM_001079873 NM_054054	1.01235	1.01235	0.815081	0.871861	1	1.03861	1.03861	0.762087	1		1.29006	1.29006	0.360956	0.478891	1	1.02973	1.02973	0.372031	1
Brf1	Brf1	[Minus], [# of exons: 18], [Gene type: NM]	chr12:114,198,073-114,238,832	NM_028193	0.931661	-1.07335	22.3791	21.9373	1	1.15923	1.15923	18.8982	1		1.01907	1.01907	5.11456	5.36711	1	0.859976	-1.16282	6.33133	1
Brf2	Brf2	[Minus], [# of exons: 4], [Gene type: NM]	chr8:28,234,304-28,239,104	NM_025686	0.922798	-1.08366	4.00092	3.85109	1	1.01892	1.01892	3.78852	1		1.11702	1.11702	2.87128	3.3069	1	0.89299	-1.11983	3.42548	1
Bri3	Bri3	[Plus], [# of exons: 4], [Gene type: NM]	chr5:145,005,306-145,025,442	NM_018772 NM_001163709	0.97064	-1.03025	14.5568	14.9567	1	0.723229	-1.38269	19.404	0.981447		0.612398	-1.63292	33.8955	21.4507	0.0438396	1.0821	1.0821	33.4108	1
Bri3bp	Bri3bp	[Plus], [# of exons: 4], [Gene type: NM]	chr5:125,921,938-125,941,255	NM_029752 NM_001359486	0.77024	-1.2983	2.74118	2.21171	0.640634	0.676081	-1.47911	3.87596	0.842554		0.696087	-1.4366	4.47643	3.21454	0.310829	1.65709	1.65709	2.91232	1
Bricd5	Bricd5	[Plus], [# of exons: 5], [Gene type: NM]	chr17:24,610,829-24,612,414	NM_175682	0.73901	-1.35316	1.16582	0.895116	1	0.973622	-1.02709	1.15051	1		0.219048	-4.56522	0.125853	0.0239767	1	3.68305	3.68305	0.0357034	1
Brip1	Brip1	[Minus], [# of exons: 20], [Gene type: NM]	chr11:85,871,638-86,014,695	NM_178309	1.84394	1.84394	0.33186	0.642948	0.0867818	0.592305	-1.68832	0.54063	0.538778		0.930024	-1.07524	0.444391	0.426413	1	1.09068	1.09068	0.434813	1
Brip1os	Brip1os	[Plus], [# of exons: 2], [Gene type: NR]	chr11:86,014,862-86,024,694	NR_130958 NR_130959	1.07248	1.07248	3.04071	3.41302	1	0.599281	-1.66867	4.87929	0.206012		0.997111	-1.0029	4.52484	4.65745	1	0.941399	-1.06225	5.13332	1
Brix1	Brix1	[Minus], [# of exons: 10], [Gene type: NM]	chr15:10,404,534-10,415,692	NM_026396	1.31918	1.31918	3.75067	5.20343	0.484334	0.642304	-1.5569	5.63759	0.338459		0.93273	-1.07212	5.5415	5.34057	1	0.794096	-1.25929	7.37624	1
Brk1	Brk1	[Plus], [# of exons: 3], [Gene type: NM]	chr6:113,554,766-113,566,945	NM_133937	1.20781	1.20781	16.9997	21.54	0.991272	0.674518	-1.48254	24.3081	0.474563		0.936299	-1.06804	33.6094	32.6813	1	0.876567	-1.14081	40.9774	1
Brms1	Brms1	[Plus], [# of exons: 10], [Gene type: NM]	chr19:5,041,363-5,049,912	NM_134155 NM_001374047 NM_001374048	0.936362	-1.06796	11.4282	11.2698	1	1.26236	1.26236	8.84313	1		1.00127	1.00127	8.98567	9.3349	1	0.916026	-1.09167	10.4737	1
Brms1l	Brms1l	[Plus], [# of exons: 10], [Gene type: NM,NR]	chr12:56,937,353-56,970,723	NM_001037756 NR_155205	0.954227	-1.04797	6.2681	6.2969	1	1.37131	1.37131	4.46705	0.852868		1.40623	1.40623	1.04302	1.5133	0.853784	0.666787	-1.49973	1.66739	1
Brpf1	Brpf1	[Plus], [# of exons: 13], [Gene type: NM]	chr6:113,257,131-113,274,856	NM_030178 NM_001282126 NM_001282127 NM_001282128	0.924015	-1.08223	12.226	11.897	1	1.25866	1.25866	9.47587	1		0.992366	-1.00769	2.57462	2.64081	1	0.848	-1.17925	3.22534	1
Brpf3	Brpf3	[Plus], [# of exons: 13], [Gene type: NM]	chr17:28,938,071-28,975,734	NM_001081315	0.942646	-1.06084	8.68727	8.7646	1	1.73369	1.73369	4.92051	0.518085		0.912306	-1.09612	5.83785	5.50998	1	1.01569	1.01569	6.133	1
Brsk1	Brsk1	[Plus], [# of exons: 19], [Gene type: NM]	chr7:4,642,530-4,667,599	NM_001003920 NM_001168572	0.734047	-1.36231	0.169622	0.126883	1	0.869411	-1.1502	0.182972	1		0.922039	-1.08455	0.0320583	0.0300599	1	0.536361	-1.86442	0.0644314	1
Brsk2	Brsk2	[Plus], [# of exons: 22], [Gene type: NM]	chr7:149,135,656-149,178,083 chr7:149,178,145-149,190,148	NM_001009929 NM_029426 NM_001009930 NM_001276763	4.48918	4.48918	0.00942849	0.0523838	0.370972	5.87144	5.87144	0	1		0.929261	-1.07612	0.00537549	0.00512053	1	4.81295	4.81295	0	1
Brwd1	Brwd1	[Minus], [# of exons: 42], [Gene type: NM]	chr16:96,213,699-96,304,035	NM_145125 NM_001103179 NM_176928	0.940658	-1.06309	10.1084	9.99393	1	0.897931	-1.11367	10.9813	1		0.957502	-1.04438	2.68649	2.64092	1	0.878521	-1.13828	3.2521	1
Brwd3	Brwd3	[Minus], [# of exons: 41], [Gene type: NM]	chrX:105,931,184-106,029,685	NM_001081477	0.988024	-1.01212	1.06513	1.10318	1	0.875369	-1.14238	1.18277	1		1.17103	1.17103	0.741949	0.893829	1	1.08615	1.08615	0.727431	1
Bscl2	Bscl2	[Plus], [# of exons: 13], [Gene type: NM]	chr19:8,911,957-8,923,173	NM_008144 NM_001136064 NM_001290823	0.927853	-1.07776	15.6034	15.1887	1	1.01466	1.01466	14.8147	1		0.82077	-1.21837	16.2903	13.8279	1	1.15326	1.15326	15.0343	1
Bsdc1	Bsdc1	[Plus], [# of exons: 11], [Gene type: NM]	chr4:129,138,923-129,165,676	NM_133889	1.15893	1.15893	14.3727	17.52	1	0.935333	-1.06914	14.9255	1		0.919892	-1.08708	22.2693	21.2121	1	1.00745	1.00745	23.4934	1
Bsg	Bsg	[Plus], [# of exons: 8], [Gene type: NM]	chr10:79,167,103-79,174,724	NM_001077184 NM_009768	1.43376	1.43376	80.4541	119.999	0.288402	0.54987	-1.81861	139.995	0.108463		1.31824	1.31824	145.888	199.578	0.788432	0.761969	-1.31239	204.238	1
Bspry	Bspry	[Plus], [# of exons: 6], [Gene type: NM]	chr4:62,141,096-62,158,334	NM_138653 NM_001368623	1.37091	1.37091	0.140321	0.195854	1	1.22378	1.22378	0.109714	1		3.20763	3.20763	0.034776	0.123839	0.951877	0.746757	-1.33912	0.0494299	1
Bst1	Bst1	[Plus], [# of exons: 9], [Gene type: NM]	chr5:44,210,132-44,234,707	NM_009763	0.712856	-1.40281	0.455925	0.344227	1	0.791406	-1.26357	0.568384	1		1.01651	1.01651	0.109349	0.114632	1	0.408535	-2.44777	0.293156	1
Bst2	Bst2	[Minus], [# of exons: 5], [Gene type: NM]	chr8:74,058,155-74,061,371	NM_198095	2.37885	2.37885	80.3469	200.436	1.25967e-05	0.69371	-1.44153	110.621	0.872325	Induced	1.85253	1.85253	130.087	250.576	0.00472649	0.861146	-1.16124	161.073	1
Btaf1	Btaf1	[Plus], [# of exons: 38], [Gene type: NM]	chr19:37,000,569-37,088,547	NM_001080706	1.06941	1.06941	7.03111	7.89928	1	0.951894	-1.05054	7.19586	1		0.77567	-1.28921	3.24877	2.59496	0.960459	1.27692	1.27692	2.69825	1
Btbd1	Btbd1	[Minus], [# of exons: 8], [Gene type: NM]	chr7:88,936,960-88,974,317	NM_146193	1.22803	1.22803	8.11811	10.4655	0.778908	0.570662	-1.75235	13.7209	0.0696519		0.703173	-1.42213	13.1227	9.52233	0.220221	1.26299	1.26299	11.1157	1
Btbd10	Btbd10	[Minus], [# of exons: 11], [Gene type: NM]	chr7:120,459,158-120,470,069 chr7:120,471,853-120,471,973 chr7:120,473,369-120,473,471 chr7:120,476,124-120,476,409 chr7:120,478,836-120,479,032 chr7:120,495,295-120,495,452 chr7:120,497,559-120,512,853	NM_133700	1.92414	1.92414	1.15158	2.3466	0.0100343	0.585741	-1.70724	1.91137	0.250882	Induced	1.5118	1.5118	0.556001	0.871145	0.922341	0.652227	-1.53321	0.913471	1
Btbd11	Btbd11	[Plus], [# of exons: 18], [Gene type: NM]	chr10:84,849,559-85,123,037	NM_028709 NM_001017525	2.79807	2.79807	0.0229192	0.0687248	0.468454	0.690924	-1.44734	0.0322311	1		1.05589	1.05589	0.114757	0.126059	1	0.857603	-1.16604	0.143359	1
Btbd17	Btbd17	[Minus], [# of exons: 3], [Gene type: NM]	chr11:114,651,983-114,657,206	NM_028055	1	1	0	0	1	0.0752247	-13.2935	0.0457298	0.896669		1	1	0	0	1	1	1	0	1
Btbd19	Btbd19	[Minus], [# of exons: 7], [Gene type: NR]	chr4:116,791,823-116,798,330	NR_024078	1.23852	1.23852	1.1796	1.54196	1	1.1096	1.1096	1.03425	1		1.58667	1.58667	0.325922	0.534406	0.972663	0.547072	-1.82791	0.637205	1
Btbd2	Btbd2	[Minus], [# of exons: 9], [Gene type: NM]	chr10:80,105,362-80,119,816	NM_145361	0.821201	-1.21773	10.0586	8.70937	1	1.45201	1.45201	6.7373	0.651125		0.715669	-1.39729	7.39064	5.48197	0.416836	1.2486	1.2486	6.38939	1
Btbd3	Btbd3	[Plus], [# of exons: 5], [Gene type: NM]	chr2:138,082,320-138,113,158	NM_001025431 NM_145534	1.2433	1.2433	1.58847	2.07002	0.784672	0.691577	-1.44597	2.21854	0.544645		0.92793	-1.07767	1.45692	1.39571	1	1.23158	1.23158	1.26403	1
Btbd6	Btbd6	[Plus], [# of exons: 5], [Gene type: NM]	chr12:114,214,693-114,217,151	NM_201646 NM_001145900	0.881313	-1.13467	9.01299	8.35933	1	1.16777	1.16777	7.45167	1		0.886252	-1.12835	5.30493	4.85521	1	1.21711	1.21711	4.66739	1
Btbd7	Btbd7	[Minus], [# of exons: 12], [Gene type: NM]	chr12:104,022,858-104,116,616	NM_172806	1.06605	1.06605	2.83844	3.18815	1	0.885239	-1.12964	3.14129	1		0.734716	-1.36107	2.1296	1.60942	0.858688	1.56539	1.56539	1.45142	1
Btbd8	Btbd8	[Plus], [# of exons: 9], [Gene type: NM]	chr5:107,867,016-107,871,691 chr5:107,872,116-107,872,976 chr5:107,873,192-107,877,807 chr5:107,878,648-107,879,240 chr5:107,879,479-107,907,964 chr5:107,910,951-107,911,379 chr5:107,911,801-107,912,530 chr5:107,913,636-107,920,615	NM_001255991	0.506381	-1.9748	1.03515	0.539637	0.410904	1.12179	1.12179	0.882344	1		1.26186	1.26186	0.250494	0.32471	1	0.93273	-1.07212	0.275909	1
Btbd9	Btbd9	[Minus], [# of exons: 11], [Gene type: NM]	chr17:30,352,469-30,531,769 chr17:30,533,126-30,713,232	NM_172618 NM_027060	1.30949	1.30949	1.68491	2.31823	0.73484	0.692575	-1.44389	2.36731	0.690964		0.80993	-1.23467	2.88436	2.41416	1	1.25514	1.25514	2.46151	1
Btc	Btc	[Minus], [# of exons: 6], [Gene type: NM]	chr5:91,786,287-91,832,020	NM_007568	0.937215	-1.06699	0.918932	0.899704	1	1.27665	1.27665	0.684473	1		0.918951	-1.0882	0.803876	0.764254	1	2.18205	2.18205	0.389379	1
Btd	Btd	[Plus], [# of exons: 4], [Gene type: NM]	chr14:32,454,243-32,481,383	NM_025295 NM_001374217	1.56107	1.56107	15.5034	25.3251	0.0252537	0.522185	-1.91503	28.5422	0.030111	Induced	1.27805	1.27805	30.9543	41.0282	1	0.859519	-1.16344	38.4172	1
Btf3	Btf3	[Minus], [# of exons: 6], [Gene type: NM]	chr13:99,079,852-99,086,961	NM_145455 NM_001170540	1.58681	1.58681	19.5055	32.5548	0.0287553	0.438128	-2.28244	42.7396	0.00518498	Induced	1.0233	1.0233	93.9959	99.4716	1	0.962432	-1.03903	103.927	1
Btf3l4	Btf3l4	[Minus], [# of exons: 7], [Gene type: NM]	chr4:108,486,900-108,506,907	NM_027453 NM_001356361	1.07031	1.07031	6.74294	7.58304	1	0.827236	-1.20884	7.8893	1		1.01047	1.01047	10.1481	10.5708	1	1.04194	1.04194	10.3842	1
Btg1	Btg1	[Plus], [# of exons: 2], [Gene type: NM]	chr10:96,079,635-96,085,445	NM_007569	1.26126	1.26126	10.0028	13.221	1	0.668163	-1.49664	14.4565	0.701163		0.949945	-1.05269	7.74284	7.57607	1	1.03018	1.03018	8.0268	1
Btg2	Btg2	[Minus], [# of exons: 2], [Gene type: NM]	chr1:135,971,442-135,975,732	NM_007570	1.30824	1.30824	3.62038	4.96182	0.961402	0.742771	-1.34631	4.7234	1		1.14832	1.14832	4.08518	4.79929	1	1.11446	1.11446	3.85698	1
Btg3	Btg3	[Minus], [# of exons: 6], [Gene type: NM]	chr16:78,360,105-78,360,783 chr16:78,365,047-78,365,254 chr16:78,369,358-78,369,495 chr16:78,373,490-78,373,668 chr16:78,376,846-78,377,426	NM_009770 NM_001297747	1.31891	1.31891	0.548428	0.758253	1	0.540548	-1.84997	0.999397	0.790886		2.81588	2.81588	1.24478	3.65192	7.17707e-05	0.792468	-1.26188	1.68903	1
Btk	Btk	[Minus], [# of exons: 19], [Gene type: NM]	chrX:131,076,880-131,117,679	NM_013482	2.03472	2.03472	0.97582	2.10781	0.00270975	1.33438	1.33438	0.722616	1	Induced	2.48224	2.48224	0.281347	0.728627	0.0264225	0.591242	-1.69135	0.514289	1
Btla	Btla	[Plus], [# of exons: 6], [Gene type: NM]	chr16:45,224,450-45,253,008	NM_001037719 NM_177584	3.9412	3.9412	0.495532	2.08204	2.87167e-06	0.938806	-1.06518	0.519625	1	Induced	3.40289	3.40289	0.134899	0.472772	0.00598549	0.69366	-1.44163	0.203225	1
Btnl2	Btnl2	[Plus], [# of exons: 9], [Gene type: NM]	chr17:34,491,767-34,506,437	NM_079835	1.0981	1.0981	0.234046	0.270137	1	1.20928	1.20928	0.186959	1		16.3914	16.3914	0	0.0379188	1	1	1	0	1
Btnl9	Btnl9	[Minus], [# of exons: 10], [Gene type: NM]	chr11:48,981,827-49,000,591	NM_172793	2.75274	2.75274	0.523766	1.51385	0.873123	0.753798	-1.32661	0.690843	1		1.15279	1.15279	0.526574	0.6289	1	1.31932	1.31932	0.423019	1
Btrc	Btrc	[Plus], [# of exons: 17], [Gene type: NM]	chr19:45,438,224-45,607,833	NM_009771 NM_001037758 NM_001286465 NM_001286466 NM_001360127 NM_001360126 NM_001360124 NM_001360122 NM_001360120	1.06609	1.06609	2.63788	2.92904	1	0.831447	-1.20272	3.09891	1		0.770602	-1.29769	2.06371	1.63866	0.960459	1.28839	1.28839	1.72442	1
Bub1	Bub1	[Minus], [# of exons: 25], [Gene type: NM]	chr2:127,625,936-127,657,595	NM_001113179 NM_009772	4.02307	4.02307	0.0536728	0.223683	0.0111757	0.463953	-2.15539	0.11032	1	Induced	4.86941	4.86941	0.0470614	0.242525	0.00408079	0.852893	-1.17248	0.0616286	1
Bub1b	Bub1b	[Plus], [# of exons: 23], [Gene type: NM]	chr2:118,423,947-118,467,328	NM_009773	1.69391	1.69391	0.241905	0.436097	0.71835	0.541719	-1.84598	0.428323	0.956135		2.34481	2.34481	0.187737	0.457374	0.0458929	0.621857	-1.60809	0.325694	1
Bub3	Bub3	[Plus], [# of exons: 9], [Gene type: NM]	chr7:138,703,884-138,715,406	NM_009774 NM_001317350	1.40415	1.40415	5.99638	8.86396	0.268648	0.683128	-1.46385	8.49036	0.538778		0.938094	-1.06599	8.39561	8.16025	1	0.835794	-1.19647	10.6991	1
Bud13	Bud13	[Plus], [# of exons: 10], [Gene type: NM]	chr9:46,091,095-46,106,866	NM_146000	1.06033	1.06033	3.19016	3.5604	1	0.801462	-1.24772	3.87377	1		0.971597	-1.02923	2.25131	2.2579	1	0.99207	-1.00799	2.41943	1
Bud23	Bud23	[Minus], [# of exons: 13], [Gene type: NM]	chr5:135,528,827-135,540,829	NM_025375 NM_001363326 NM_001363327 NM_001363325 NM_001363324	1.18838	1.18838	12.6825	15.7989	1	0.777134	-1.28678	15.906	1		1.11374	1.11374	7.85139	9.0195	1	0.83521	-1.1973	10.005	1
Bud31	Bud31	[Plus], [# of exons: 6], [Gene type: NM]	chr5:145,901,245-145,908,947	NM_001008705 NM_001310770 NM_001310771	1.22486	1.22486	12.2182	15.7247	0.856508	0.710169	-1.40812	16.6022	0.72892		1.00195	1.00195	31.0534	32.1304	1	0.794163	-1.25919	41.2729	1
Bves	Bves	[Plus], [# of exons: 8], [Gene type: NM]	chr10:45,055,541-45,092,287	NM_024285	1.43781	1.43781	0.010562	0.0162015	1	0.507127	-1.97189	0.0211606	1		1	1	0	0	1	0.0465492	-21.4827	0.032255	1
Bysl	Bysl	[Minus], [# of exons: 7], [Gene type: NM]	chr17:47,736,280-47,748,441	NM_016859	1.08859	1.08859	1.90825	2.1731	1	0.888684	-1.12526	2.0739	1		0.898428	-1.11306	2.7571	2.5715	1	0.702975	-1.42253	4.14015	1
Bzw1	Bzw1	[Plus], [# of exons: 12], [Gene type: NM]	chr1:58,449,742-58,464,198	NM_025824	1.23599	1.23599	10.6583	13.8102	0.832943	0.559315	-1.7879	18.3212	0.0937188		1.08926	1.08926	29.9134	33.5938	1	1.00103	1.00103	31.7531	1
Bzw2	Bzw2	[Minus], [# of exons: 12], [Gene type: NM]	chr12:36,818,422-36,883,412	NM_025840	0.967976	-1.03308	2.60407	2.65307	1	0.821904	-1.21669	3.07595	1		1.31042	1.31042	2.56697	3.47344	1	0.743234	-1.34547	3.67052	1
C030006K11Rik	C030006K11Rik	[Minus], [# of exons: 3], [Gene type: NM]	chr15:76,551,895-76,554,275	NM_145472 NM_176828	0.632413	-1.58125	12.5752	8.3339	0.0600941	1.28151	1.28151	9.49881	1		0.889581	-1.12412	10.5546	9.71659	1	1.03221	1.03221	10.9105	1
C030013C21Rik	C030013C21Rik	[Minus], [# of exons: 3], [Gene type: NR]	chr11:80,320,912-80,321,047 chr11:80,321,437-80,321,544 chr11:80,322,058-80,322,608	NR_126552	5.25365	5.25365	0.108644	0.665893	0.117871	0.186738	-5.35509	0.633917	0.148209		0.226432	-4.41634	0.290757	0.0611392	1	1.6749	1.6749	0.168043	1
C130026I21Rik	C130026I21Rik	[Minus], [# of exons: 8], [Gene type: NM]	chr1:85,242,919-85,243,711 chr1:85,244,874-85,244,954 chr1:85,250,678-85,250,758 chr1:85,251,089-85,251,151 chr1:85,253,961-85,254,044 chr1:85,256,270-85,256,441 chr1:85,257,312-85,257,474 chr1:85,266,608-85,267,141	NM_001037909 NM_175219	2.69029	2.69029	0.24798	0.7148	0.459013	0.868451	-1.15148	0.282916	1		7.66577	7.66577	0.0127199	0.124206	0.377649	0.0753409	-13.273	0.230072	1
C130050O18Rik	C130050O18Rik	[Plus], [# of exons: 2], [Gene type: NM]	chr5:139,882,341-139,892,046	NM_177000	1.70604	1.70604	0.678768	1.23269	0.246853	2.39608	2.39608	0.268204	0.349613		2.26669	2.26669	0.125389	0.300546	0.927273	0.411671	-2.42913	0.331843	1
C130074G19Rik	C130074G19Rik	[Minus], [# of exons: 2], [Gene type: NM]	chr1:186,695,805-186,706,915	NM_178692	1.19187	1.19187	29.9077	37.5926	1	0.814456	-1.22781	35.3647	1		0.872474	-1.14617	62.6735	56.436	1	1.19339	1.19339	56.3161	1
C1d	C1d	[Plus], [# of exons: 6], [Gene type: NM]	chr11:17,157,550-17,169,179	NM_020558 NM_001330649	1.32736	1.32736	3.18907	4.46132	0.50267	0.500466	-1.99814	6.13555	0.0407391		0.855588	-1.16879	11.0417	9.75894	1	1.07474	1.07474	10.9895	1
C1galt1	C1galt1	[Plus], [# of exons: 4], [Gene type: NM]	chr6:7,795,224-7,822,042	NM_052993	1.06866	1.06866	5.11149	5.73582	1	0.775222	-1.28995	6.35783	1		0.883905	-1.13134	7.55134	6.88184	1	1.43431	1.43431	5.63068	1
C1galt1c1	C1galt1c1	[Minus], [# of exons: 2], [Gene type: NM]	chrX:35,983,960-35,988,320	NM_021550	1.39473	1.39473	4.83829	7.03928	0.693746	0.634385	-1.57633	7.34498	0.536461		0.870147	-1.14923	11.0782	9.98416	1	1.18671	1.18671	9.97635	1
C1qa	C1qa	[Minus], [# of exons: 3], [Gene type: NM]	chr4:136,451,831-136,454,759	NM_007572	1.57519	1.57519	55.082	90.5961	0.205971	0.792996	-1.26104	66.9351	1		1.8475	1.8475	17.6967	33.885	0.00231123	0.497092	-2.0117	37.7015	1
C1qb	C1qb	[Minus], [# of exons: 3], [Gene type: NM]	chr4:136,436,041-136,442,115	NM_009777	1.57477	1.57477	41.289	67.8506	0.151246	0.781362	-1.27982	50.8583	1		1.82024	1.82024	18.6217	35.18	0.00498632	0.521146	-1.91885	38.0152	1
C1qbp	C1qbp	[Minus], [# of exons: 6], [Gene type: NM]	chr11:70,791,348-70,796,528	NM_007573	1.06187	1.06187	15.3312	17.0827	1	0.665923	-1.50167	22.1707	0.569236		0.79977	-1.25036	51.3485	42.4148	1	1.11343	1.11343	49.046	1
C1qc	C1qc	[Minus], [# of exons: 3], [Gene type: NM]	chr4:136,445,717-136,448,829	NM_007574	1.48395	1.48395	44.8948	69.682	0.276235	0.892903	-1.11994	48.544	1		1.94477	1.94477	16.6269	33.5883	0.00126481	0.479011	-2.08763	36.9998	1
C1ql3	C1ql3	[Minus], [# of exons: 2], [Gene type: NM]	chr2:12,923,514-12,932,491	NM_153155	1.68762	1.68762	0.00650561	0.0151274	1	0.207186	-4.82658	0.0436434	0.81037		8.11108	8.11108	0.0318477	0.28326	0.000181594	16.2146	16.2146	0	1
C1ql4	C1ql4	[Minus], [# of exons: 2], [Gene type: NM]	chr15:98,915,185-98,918,159	NM_001024702	0.690942	-1.4473	0.310688	0.222818	1	0.999957	-1.00004	0.303821	1		0.225217	-4.44015	0.314297	0.0689159	1	35.5427	35.5427	0	1
C1qtnf1	C1qtnf1	[Plus], [# of exons: 6], [Gene type: NM]	chr11:118,289,771-118,313,096	NM_019959 NM_001204129 NM_001204130	0.611153	-1.63625	12.068	7.72496	0.0806982	0.909142	-1.09994	12.86	1		1.04749	1.04749	2.93917	3.18102	1	0.87222	-1.1465	3.60428	1
C1qtnf12	C1qtnf12	[Plus], [# of exons: 8], [Gene type: NM]	chr4:155,336,421-155,340,738	NM_026125	0.820359	-1.21898	8.87225	7.63656	1	1.2931	1.2931	6.68571	1		0.961214	-1.04035	0.824377	0.829455	1	0.701361	-1.4258	1.27551	1
C1qtnf2	C1qtnf2	[Plus], [# of exons: 4], [Gene type: NM]	chr11:43,287,808-43,305,027	NM_026979	0.588813	-1.69833	1.59632	0.982311	0.31613	0.83573	-1.19656	1.83321	1		0.929283	-1.0761	0.254163	0.24212	1	0.542211	-1.8443	0.492276	1
C1qtnf3	C1qtnf3	[Plus], [# of exons: 6], [Gene type: NM]	chr15:10,882,087-10,909,917	NM_030888 NM_001204134	1.44357	1.44357	0.0346128	0.0543907	1	2.01962	2.01962	0.0147847	1		0.774099	-1.29182	0.0600017	0.0464004	1	23.6022	23.6022	0	1
C1qtnf4	C1qtnf4	[Plus], [# of exons: 2], [Gene type: NM]	chr2:90,725,943-90,730,683	NM_026161	1.67582	1.67582	0.0739934	0.145759	1	0.280771	-3.56162	0.285656	0.378849		0.253504	-3.94471	0.148302	0.0361518	1	1.38704	1.38704	0.117013	1
C1qtnf5	C1qtnf5	[Plus], [# of exons: 14], [Gene type: NM]	chr9:43,909,853-43,910,029 chr9:43,910,117-43,910,219 chr9:43,910,334-43,910,447 chr9:43,910,549-43,910,722 chr9:43,910,865-43,911,078 chr9:43,911,300-43,911,430 chr9:43,911,541-43,911,666 chr9:43,911,777-43,911,853 chr9:43,912,664-43,912,812 chr9:43,913,235-43,913,383 chr9:43,913,488-43,913,598 chr9:43,914,115-43,914,242 chr9:43,914,326-43,916,054 chr9:43,916,378-43,917,270	NM_001040632 NM_145613 NM_001190313 NM_001040631 NM_001190319	0.748094	-1.33673	0.963079	0.752849	0.820637	0.812502	-1.23077	1.13983	1		1.03559	1.03559	0.385926	0.414688	1	1.29605	1.29605	0.320297	1
C1qtnf6	C1qtnf6	[Minus], [# of exons: 3], [Gene type: NM]	chr15:78,353,776-78,360,081	NM_028331 NM_001204153 NM_001204152	1.04252	1.04252	1.2442	1.35562	1	0.777542	-1.2861	1.52708	1		2.31051	2.31051	0.323449	0.778047	0.0433868	0.880889	-1.13522	0.398241	1
C1qtnf7	C1qtnf7	[Plus], [# of exons: 4], [Gene type: NM]	chr5:43,906,808-44,007,825	NM_001135172 NM_175425	0.530454	-1.88518	0.426889	0.233244	0.72571	1.44093	1.44093	0.285	1		2.20192	2.20192	0.150743	0.34676	0.882201	1.31379	1.31379	0.115596	1
C1qtnf9	C1qtnf9	[Plus], [# of exons: 4], [Gene type: NM]	chr14:61,386,971-61,399,706	NM_183175	0.976304	-1.02427	0.591051	0.616874	1	1.33985	1.33985	0.43601	1		0.757344	-1.3204	0.215394	0.166416	1	2.08072	2.08072	0.102752	1
C1ra	C1ra	[Plus], [# of exons: 11], [Gene type: NM]	chr6:124,462,639-124,473,458	NM_023143	1.09448	1.09448	46.292	52.8435	1	1.04736	1.04736	42.4068	1		0.990289	-1.00981	89.1528	91.3996	1	1.33773	1.33773	71.6083	1
C1rb	C1rb	[Plus], [# of exons: 11], [Gene type: NM]	chr6:124,520,448-124,520,476 chr6:124,521,374-124,521,599 chr6:124,523,231-124,523,423 chr6:124,524,275-124,524,421 chr6:124,524,519-124,524,715 chr6:124,524,924-124,525,071 chr6:124,525,256-124,525,377 chr6:124,527,025-124,527,103 chr6:124,527,394-124,527,549 chr6:124,529,645-124,529,719 chr6:124,530,269-124,531,062	NM_001113356	0.962095	-1.0394	2.74249	2.76069	1	1.19672	1.19672	2.19135	1		0.899096	-1.11223	1.26576	1.11724	1	43.9217	43.9217	0.0247035	0.0926486
C1rl	C1rl	[Plus], [# of exons: 6], [Gene type: NM]	chr6:124,443,131-124,460,661	NM_181344	0.892631	-1.12028	28.3724	26.4864	1	0.936623	-1.06767	29.122	1		0.924394	-1.08179	53.6856	51.4122	1	1.21048	1.21048	47.4277	1
C1s1	C1s1	[Minus], [# of exons: 12], [Gene type: NM]	chr6:124,480,362-124,492,377	NM_144938 NM_001097617	0.760425	-1.31505	208.781	167.646	0.360458	1.34962	1.34962	150.407	0.646243		0.806637	-1.23972	156.323	130.197	1	1.35734	1.35734	123.865	1
C1s2	C1s2	[Minus], [# of exons: 11], [Gene type: NM]	chr6:124,574,643-124,586,103	NM_173864	0.290279	-3.44496	18.8975	5.83279	2.15843e-06	3.24892	3.24892	5.70919	0.00459698	Repressed	0.0183074	-54.6228	2.03179	0.0371745	4.81899e-12	10.3325	10.3325	0.207454	0.0327018
C2	C2	[Minus], [# of exons: 18], [Gene type: NM]	chr17:34,999,547-35,019,045	NM_013484	0.763076	-1.31048	54.4645	43.7421	0.249328	1.43893	1.43893	36.5383	0.442741		0.922848	-1.0836	41.1721	39.5535	1	1.30174	1.30174	34.0592	1
C230035I16Rik	C230035I16Rik	[Minus], [# of exons: 4], [Gene type: NR]	chr13:23,519,845-23,522,886	NR_015492	1.07168	1.07168	0.642661	0.707619	1	0.932738	-1.07211	0.649701	1		0.650659	-1.5369	0.408622	0.275778	1	1.50306	1.50306	0.289245	1
C2cd2	C2cd2	[Minus], [# of exons: 14], [Gene type: NM]	chr16:98,076,816-98,098,839 chr16:98,098,899-98,144,243	NM_174847	0.935464	-1.06899	16.5932	16.315	1	0.826583	-1.2098	19.2838	1		0.819961	-1.21957	21.9794	18.6087	1	1.48734	1.48734	15.8874	1
C2cd2l	C2cd2l	[Minus], [# of exons: 14], [Gene type: NM]	chr9:44,117,320-44,128,365	NM_027909 NM_001359259	0.763447	-1.30985	16.2233	13.0218	0.317852	1.30829	1.30829	12.077	0.931322		0.962081	-1.03941	10.9318	10.8843	1	0.875202	-1.14259	13.26	1
C2cd3	C2cd3	[Plus], [# of exons: 33], [Gene type: NM]	chr7:107,520,743-107,618,668	NM_001017985	0.783967	-1.27556	1.64623	1.36165	0.638708	1.09283	1.09283	1.46887	1		0.817009	-1.22398	1.60235	1.34909	1	1.20541	1.20541	1.41528	1
C2cd4a	C2cd4a	[Minus], [# of exons: 2], [Gene type: NM]	chr9:67,678,339-67,680,137	NM_001163143	1.89708	1.89708	0.0824408	0.168494	1	13.1999	13.1999	0	0.847932		1	1	0	0	1	1	1	0	1
C2cd4c	C2cd4c	[Minus], [# of exons: 2], [Gene type: NM]	chr10:79,069,599-79,076,770	NM_198614 NM_001168624	0.757852	-1.31952	0.0444362	0.0337372	1	2.40723	2.40723	0.0165996	0.958743		1.18213	1.18213	0.0523604	0.0644176	1	54.2057	54.2057	0	0.451636
C2cd4d	C2cd4d	[Plus], [# of exons: 2], [Gene type: NM]	chr3:94,166,366-94,168,489	NM_001136117	0.316739	-3.15717	2.02458	0.666204	0.00687591	3.42989	3.42989	0.565477	0.0304328	Repressed	0.700865	-1.42681	0.943806	0.685313	1	2.93498	2.93498	0.337343	1
C2cd5	C2cd5	[Minus], [# of exons: 30], [Gene type: NM]	chr6:142,959,440-143,048,672	NM_029081 NM_029897 NM_001109688 NM_001286578 NM_001362118 NM_001362115 NM_001362114 NM_001362116 NM_001362117 NM_001362113	0.948201	-1.05463	4.15204	4.15053	1	1.41789	1.41789	2.85395	1		1.50437	1.50437	1.05264	1.62939	0.333782	0.897333	-1.11441	1.24293	1
C3	C3	[Minus], [# of exons: 41], [Gene type: NM]	chr17:57,343,390-57,356,594 chr17:57,356,652-57,367,559	NM_009778	1.95857	1.95857	364.818	738.273	0.00810796	0.429796	-2.32668	810.437	0.00760032	Induced	1.82838	1.82838	1159.79	2208.72	0.00849901	0.458467	-2.18118	2687.32	1
C330007P06Rik	C330007P06Rik	[Minus], [# of exons: 7], [Gene type: NM]	chrX:34,388,539-34,404,241	NM_029951	1.24698	1.24698	4.40259	5.77534	0.688273	0.694149	-1.44061	6.12618	0.543674		0.924783	-1.08133	9.71154	9.26408	1	1.28813	1.28813	8.0474	1
C330011M18Rik	C330011M18Rik	[Minus], [# of exons: 2], [Gene type: antisense]	chr8:86,589,135-86,591,186	NM_001002770	0.880173	-1.13614	0.320761	0.297216	1	1.26873	1.26873	0.242625	1		1.04722	1.04722	0.208799	0.221227	1	0.664879	-1.50403	0.33099	1
C330018D20Rik	C330018D20Rik	[Minus], [# of exons: 5], [Gene type: NM]	chr18:57,115,485-57,135,033	NM_029909	1.27593	1.27593	4.58834	6.16247	0.674599	0.751998	-1.32979	5.89706	1		0.914185	-1.09387	3.9735	3.74872	1	1.17869	1.17869	3.5964	1
C3ar1	C3ar1	[Minus], [# of exons: 2], [Gene type: NM]	chr6:122,797,158-122,806,175	NM_009779	1.16575	1.16575	0.816398	1.00848	1	1.18536	1.18536	0.669352	1		2.81044	2.81044	0.290643	0.840026	0.000350215	0.570815	-1.75188	0.540414	1
C4a	C4a	[Minus], [# of exons: 41], [Gene type: NM,NR]	chr17:34,946,037-34,946,283 chr17:34,946,421-34,946,553 chr17:34,946,838-34,946,921 chr17:34,947,056-34,947,154 chr17:34,947,232-34,947,321 chr17:34,947,443-34,947,545 chr17:34,947,978-34,960,399	NM_011413 NR_160726	0.256892	-3.89269	214.045	57.965	1.16533e-06	12.3536	12.3536	16.8181	1.54095e-14	Repressed	0.628047	-1.59224	12.2608	8.07396	0.553014	2.073	2.073	6.29658	1
C4b	C4b	[Minus], [# of exons: 41], [Gene type: NM]	chr17:34,865,326-34,867,076 chr17:34,867,365-34,867,439 chr17:34,867,569-34,867,659 chr17:34,867,754-34,867,934 chr17:34,868,021-34,868,114 chr17:34,869,115-34,869,174 chr17:34,869,669-34,869,836 chr17:34,869,918-34,870,150 chr17:34,870,345-34,870,516 chr17:34,870,605-34,870,721 chr17:34,870,817-34,870,973 chr17:34,871,077-34,871,152 chr17:34,871,311-34,871,520 chr17:34,871,646-34,871,735 chr17:34,871,822-34,871,873 chr17:34,872,349-34,872,552 chr17:34,872,681-34,872,820 chr17:34,873,010-34,873,080 chr17:34,873,185-34,873,299 chr17:34,873,392-34,873,586 chr17:34,873,840-34,873,914 chr17:34,874,578-34,874,704 chr17:34,875,788-34,875,946 chr17:34,876,600-34,876,785 chr17:34,876,881-34,877,066 chr17:34,877,212-34,877,388 chr17:34,877,474-34,877,589 chr17:34,877,907-34,878,039 chr17:34,878,115-34,878,220 chr17:34,878,736-34,878,832 chr17:34,878,933-34,879,015 chr17:34,879,309-34,879,397 chr17:34,879,477-34,879,547 chr17:34,879,756-34,879,957 chr17:34,880,414-34,880,606 chr17:34,880,707-34,880,842	NM_009780	0.801073	-1.24833	324.318	272.157	0.587442	1.43317	1.43317	217.86	0.587975		0.932096	-1.07285	259.129	251.979	1	1.03456	1.03456	267.427	1
C4bp	C4bp	[Minus], [# of exons: 10], [Gene type: NM]	chr1:132,532,498-132,558,195	NM_007576	0.943667	-1.0597	145.425	143.552	1	0.762177	-1.31203	182.907	1		0.749801	-1.33369	282.932	220.767	0.816932	1.44092	1.44092	210.394	1
C530008M17Rik	C530008M17Rik	[Plus], [# of exons: 9], [Gene type: NM]	chr5:77,269,624-77,302,579	NM_001163793	22.37	22.37	0	0.0308491	0.181211	0.136228	-7.34063	0.00782292	1		8.69545	8.69545	0	0.0070938	1	1	1	0	1
C5ar1	C5ar1	[Minus], [# of exons: 3], [Gene type: NM]	chr7:16,832,092-16,844,889	NM_007577 NM_001173550	0.689266	-1.45082	1.67691	1.18712	1	0.904241	-1.1059	1.80393	1		1.54473	1.54473	0.187287	0.300818	1	0.887729	-1.12647	0.227869	1
C5ar2	C5ar2	[Minus], [# of exons: 3], [Gene type: NM]	chr7:16,819,936-16,829,503	NM_176912 NM_001146005	0.575182	-1.73858	1.56215	0.937964	0.301451	0.777425	-1.2863	1.95625	1		1.37809	1.37809	0.394231	0.55782	1	0.977458	-1.02306	0.426482	1
C6	C6	[Plus], [# of exons: 16], [Gene type: NM]	chr15:4,677,210-4,754,045	NM_016704	0.53892	-1.85556	131.424	74.696	0.0127572	10.9452	10.9452	11.7241	7.65062e-23	Repressed	1.06841	1.06841	91.2498	101.346	1	7.59842	7.59842	12.7722	9.21184e-06
C7	C7	[Minus], [# of exons: 18], [Gene type: NM]	chr15:4,938,762-5,013,773	NM_001243837	1.26561	1.26561	0.0815589	0.107463	1	0.966755	-1.03439	0.0813736	1		1.0549	1.0549	0.131673	0.14427	1	0.41268	-2.42319	0.348984	1
C77080	C77080	[Minus], [# of exons: 10], [Gene type: NM]	chr4:128,896,822-128,938,648	NM_001033189 NM_001285865 NM_001285866 NM_001285867	0.955446	-1.04663	10.7847	10.8819	1	1.25558	1.25558	8.33807	1		0.758039	-1.31919	21.4583	16.8375	0.666282	1.61503	1.61503	14.3705	1
C78334	C78334	[Minus], [# of exons: 5], [Gene type: antisense]	chr9:95,918,353-95,925,159	0	1	1	0	0	1	1	1	0	1		4.79549	4.79549	0	0.0359288	1	1	1	0	1
C87436	C87436	[Plus], [# of exons: 12], [Gene type: NM,NR]	chr6:86,388,370-86,420,381	NM_146170 NM_001243742 NM_001243741 NR_157222 NM_001364556 NM_001364555 NM_001364557 NM_001364558	0.961135	-1.04044	4.60125	4.65555	1	0.994734	-1.00529	4.4877	1		0.710912	-1.40664	4.02875	2.96718	0.693418	0.960918	-1.04067	4.49305	1
C8a	C8a	[Minus], [# of exons: 11], [Gene type: NM]	chr4:104,488,285-104,549,003	NM_146148 NM_001290645 NM_001316667	0.638566	-1.56601	199.923	134.44	0.0873534	2.36142	2.36142	81.9765	0.000486543		0.485779	-2.05855	185.772	94.2367	0.00456401	2.46029	2.46029	80.8509	0.423523
C8b	C8b	[Plus], [# of exons: 12], [Gene type: NM]	chr4:104,438,922-104,477,153	NM_133882 NM_001316671	0.771685	-1.29587	48.6392	39.073	0.827069	1.44324	1.44324	32.2344	1		0.878553	-1.13824	131.163	120.084	1	1.63346	1.63346	85.6762	1
C8g	C8g	[Minus], [# of exons: 8], [Gene type: NM]	chr2:25,354,170-25,357,239	NM_027062 NM_001271777	0.93839	-1.06565	191.352	188.46	1	0.809591	-1.23519	225.976	1		0.894968	-1.11736	229.027	212.232	1	1.20683	1.20683	203.444	1
C9	C9	[Plus], [# of exons: 12], [Gene type: NM]	chr15:6,395,346-6,448,825	NM_013485 NM_001368420 NM_001368421	0.492026	-2.03241	115.05	59.3776	0.0400838	1.52462	1.52462	72.4064	0.915159	Repressed	0.28281	-3.53595	234.527	69.1089	7.65774e-11	3.5505	3.5505	71.7478	0.154424
C9orf72	C9orf72	[Minus], [# of exons: 11], [Gene type: NM]	chr4:35,138,534-35,173,085	NM_001081343 NM_028466	1.1309	1.1309	6.01091	7.16302	1	0.815863	-1.2257	7.14872	1		0.694787	-1.43929	3.8799	2.78848	0.526428	1.46623	1.46623	2.80803	1
Caap1	Caap1	[Minus], [# of exons: 6], [Gene type: NM]	chr4:94,166,770-94,223,487	NM_026368	1.2829	1.2829	2.34376	3.18403	0.842565	0.659699	-1.51584	3.45988	0.536444		0.922955	-1.08348	1.95817	1.861	1	0.900355	-1.11067	2.31408	1
Cab39	Cab39	[Plus], [# of exons: 11], [Gene type: NM]	chr1:87,690,016-87,748,152	NM_133781 NM_001355046 NM_001355047	1.28637	1.28637	8.24916	11.1576	0.370972	0.67072	-1.49094	11.9079	0.296724		0.928695	-1.07678	14.209	13.598	1	1.15109	1.15109	13.1266	1
Cab39l	Cab39l	[Plus], [# of exons: 13], [Gene type: NM]	chr14:60,059,800-60,167,741	NM_026908 NM_001360593 NM_001360592 NM_001360591	1.40836	1.40836	4.36266	6.46332	0.190281	0.498816	-2.00475	8.43752	0.0154798		1.0397	1.0397	17.74	19.0015	1	1.10057	1.10057	17.2501	1
Cabcoco1	Cabcoco1	[Minus], [# of exons: 8], [Gene type: NM]	chr10:67,893,704-68,004,623	NM_028491	1.59451	1.59451	0.229743	0.367835	1	0.34926	-2.8632	0.619301	0.400956		0.610066	-1.63917	0.724059	0.452382	1	0.817994	-1.2225	0.936991	1
Cabin1	Cabin1	[Minus], [# of exons: 37], [Gene type: NM]	chr10:75,108,855-75,227,102	NM_172549	0.819557	-1.22017	7.23537	6.27928	0.989849	1.84523	1.84523	3.84047	0.0964682		1.02945	1.02945	2.24629	2.4002	1	0.710704	-1.40705	3.39164	1
Cables1	Cables1	[Plus], [# of exons: 10], [Gene type: NM]	chr18:11,997,783-12,104,136	NM_022021 NM_001146287	1.26475	1.26475	1.65308	2.20186	1	0.62765	-1.59324	2.55347	0.947669		2.60045	2.60045	0.627403	1.6715	0.00102685	0.527895	-1.89431	1.26644	1
Cables2	Cables2	[Minus], [# of exons: 10], [Gene type: NM]	chr2:179,993,244-180,008,170	NM_145851	0.988278	-1.01186	22.5565	23.4659	1	0.955975	-1.04605	23.0249	1		0.829269	-1.20588	10.5213	9.03086	1	1.3024	1.3024	8.69407	1
Cabp1	Cabp1	[Minus], [# of exons: 8], [Gene type: NM]	chr5:115,618,700-115,644,390	NM_013879 NM_001310715 NM_001310712	1.05411	1.05411	0.239309	0.262621	1	1.13871	1.13871	0.206038	1		0.483603	-2.06781	0.0796437	0.0388807	1	1.74688	1.74688	0.0466353	1
Cabp2	Cabp2	[Plus], [# of exons: 8], [Gene type: NM]	chr19:4,082,488-4,087,339	NM_013878 NM_001160253 NM_001160252	3.51538	3.51538	0.072484	0.280314	0.750191	0.399086	-2.50572	0.181543	1		7.64976	7.64976	0.0194767	0.189519	0.355434	0.353169	-2.83151	0.0691527	1
Cabp4	Cabp4	[Minus], [# of exons: 6], [Gene type: NM]	chr19:4,135,423-4,139,609	NM_144532	1.96458	1.96458	0.107897	0.228591	1	0.999342	-1.00066	0.105165	1		0.11351	-8.80983	0.177758	0.0166677	0.344682	2.93013	2.93013	0.0559593	1
Cabyr	Cabyr	[Plus], [# of exons: 6], [Gene type: NM]	chr18:12,899,864-12,913,651	NM_027687 NM_181731 NM_001042419 NM_001042420 NM_001042418	0.490929	-2.03695	2.94933	1.51966	0.0746155	14.5357	14.5357	0.186074	1.24539e-14		0.97659	-1.02397	0.550656	0.555637	1	4.0512	4.0512	0.142227	0.608132
Cacfd1	Cacfd1	[Plus], [# of exons: 6], [Gene type: NM]	chr2:26,865,446-26,876,609	NM_029862 NM_001243240 NM_001243239	0.928196	-1.07736	9.61867	9.33332	1	1.22611	1.22611	7.59384	1		1.49871	1.49871	5.33982	8.23501	0.145184	0.631236	-1.58419	8.93515	1
Cachd1	Cachd1	[Plus], [# of exons: 27], [Gene type: NM]	chr4:100,449,284-100,676,353	NM_198037	0.788147	-1.2688	0.550297	0.451792	1	0.835617	-1.19672	0.635768	1		1.25461	1.25461	0.144155	0.186833	1	0.950671	-1.05189	0.159798	1
Cacna1a	Cacna1a	[Plus], [# of exons: 47], [Gene type: NM]	chr8:86,939,263-87,164,148	NM_007578 NM_001252059 NM_001252061 NM_001252060	0.661777	-1.51108	2.86964	1.98928	0.197517	2.45234	2.45234	1.15115	0.0372184		0.925554	-1.08043	0.0934798	0.0892415	1	1.06139	1.06139	0.0944467	1
Cacna1c	Cacna1c	[Minus], [# of exons: 53], [Gene type: NM]	chr6:118,537,258-119,146,427	NM_009781 NM_001159533 NM_001159534 NM_001256001 NM_001255998 NM_001256000 NM_001159535 NM_001256002 NM_001255999 NM_001255997 NM_001290335	3.12808	3.12808	0.0370566	0.12419	0.00127373	1.56572	1.56572	0.0224756	1	Induced	3.87058	3.87058	0.011981	0.0495717	0.0532416	0.637988	-1.56743	0.0204727	1
Cacna1d	Cacna1d	[Minus], [# of exons: 50], [Gene type: NM]	chr14:30,853,127-31,304,342	NM_028981 NM_001083616 NM_001302637	0.599763	-1.66732	0.420878	0.265039	0.469852	0.54788	-1.82522	0.748911	0.136157		0.856482	-1.16757	0.11458	0.101064	1	0.699831	-1.42892	0.174356	1
Cacna1e	Cacna1e	[Minus], [# of exons: 47], [Gene type: NM]	chr1:156,239,649-156,573,050	NM_009782	3.12161	3.12161	0.0324908	0.109656	0.00518257	0.493531	-2.02621	0.0655681	0.598742	Induced	1.10722	1.10722	0.010183	0.0114835	1	0.96927	-1.0317	0.0105209	1
Cacna1f	Cacna1f	[Plus], [# of exons: 48], [Gene type: NM]	chrX:7,184,229-7,212,322	NM_019582	1.58324	1.58324	0.0273164	0.0449144	1	1.04453	1.04453	0.0254948	1		0.713171	-1.40219	0.016835	0.0122635	1	0.713169	-1.40219	0.0264625	1
Cacna1h	Cacna1h	[Minus], [# of exons: 35], [Gene type: NM]	chr17:25,511,232-25,570,728	NM_001163691 NM_021415	378.697	378.697	0.0244667	10.0327	7.05611e-80	4.26145	4.26145	0.00505092	1	Induced	17.248	17.248	0.00619214	0.122252	0.000217815	0.458766	-2.17976	0.0162177	1
Cacna1i	Cacna1i	[Plus], [# of exons: 37], [Gene type: NM]	chr15:80,117,668-80,228,722	NM_001044308	2.07915	2.07915	0.0962194	0.207113	0.364716	1.24906	1.24906	0.072777	1		3.38175	3.38175	0.0129582	0.046841	0.377234	0.508215	-1.96767	0.0281604	1
Cacna1s	Cacna1s	[Plus], [# of exons: 44], [Gene type: NM]	chr1:137,949,388-138,016,399	NM_001081023 NM_014193	1.62356	1.62356	0.00835591	0.0131062	1	2.02954	2.02954	0.00301224	1		0.517867	-1.931	0.00804507	0.00377178	1	0.0559291	-17.8798	0.174459	0.604131
Cacna2d1	Cacna2d1	[Plus], [# of exons: 40], [Gene type: NM]	chr5:15,440,509-15,880,329	NM_009784 NM_001110843 NM_001110845 NM_001110844 NM_001110846	1.42055	1.42055	0.169705	0.257672	0.888057	0.477486	-2.0943	0.351414	0.152743		0.79174	-1.26304	0.167676	0.135751	1	1.26325	1.26325	0.139228	1
Cacna2d4	Cacna2d4	[Plus], [# of exons: 39], [Gene type: NM]	chr6:119,186,542-119,302,425	NM_001033382 NM_001362214 NM_001347427	2.20385	2.20385	0.0199956	0.0468343	1	0.615482	-1.62474	0.0309271	1		1	1	0	0	1	1	1	0	1
Cacnb1	Cacnb1	[Minus], [# of exons: 16], [Gene type: NM]	chr11:97,862,822-97,883,941	NM_145121 NM_031173 NM_001159319 NM_001159320 NM_001282977 NM_001282978	0.760731	-1.31452	0.880298	0.698479	0.81163	0.988406	-1.01173	0.86437	1		1.55214	1.55214	0.0855362	0.139222	1	0.903932	-1.10628	0.101783	1
Cacnb2	Cacnb2	[Plus], [# of exons: 16], [Gene type: NM]	chr2:14,525,933-14,642,268 chr2:14,644,250-14,909,535	NM_023116 NM_001252533 NM_001309519	0.773453	-1.2929	0.165471	0.130354	1	0.93112	-1.07398	0.16914	1		0.589973	-1.69499	0.0461246	0.0272056	1	6.05105	6.05105	0.00600316	1
Cacnb3	Cacnb3	[Plus], [# of exons: 14], [Gene type: NM]	chr15:98,462,759-98,474,967	NM_001044741 NM_007581 NM_001286226 NM_001356543	2.70897	2.70897	0.223489	0.649314	0.00275103	0.848419	-1.17866	0.257898	1	Induced	2.37413	2.37413	0.0673559	0.168427	0.770976	0.604979	-1.65295	0.121098	1
Cacnb4	Cacnb4	[Minus], [# of exons: 17], [Gene type: NM]	chr2:52,283,840-52,532,128	NM_001037099 NM_146123 NM_001285426 NM_001285427 NM_001285428 NM_001355059	3.2173	3.2173	0.015344	0.0543531	0.235295	0.123228	-8.11503	0.125881	0.000271714		5.4163	5.4163	0.00297323	0.0196081	1	0.18819	-5.31377	0.0194469	1
Cacng1	Cacng1	[Minus], [# of exons: 4], [Gene type: NM]	chr11:107,564,532-107,577,790	NM_007582	1	1	0	0	1	0.0716922	-13.9485	0.0919019	0.613549		0.519441	-1.92515	0.04165	0.0205483	1	0.339136	-2.94867	0.14054	1
Cacng3	Cacng3	[Plus], [# of exons: 4], [Gene type: NM]	chr7:129,815,258-129,912,908	NM_019430	15.6651	15.6651	0	0.0971908	0.264007	0.123886	-8.07195	0.040784	1		1	1	0	0	1	1	1	0	1
Cacng6	Cacng6	[Plus], [# of exons: 4], [Gene type: NM]	chr7:3,425,423-3,436,385	NM_133183	2.43362	2.43362	0	0.00893479	1	0.319866	-3.1263	0.0114223	1		1	1	0	0	1	0.0785803	-12.7258	0.0530239	1
Cacng7	Cacng7	[Plus], [# of exons: 6], [Gene type: NM]	chr7:3,332,925-3,367,815	NM_133189	1.53803	1.53803	0.273515	0.437527	1	1.86531	1.86531	0.136884	1		1.10131	1.10131	0.432745	0.493513	1	5.82527	5.82527	0.0757401	0.180292
Cactin	Cactin	[Plus], [# of exons: 9], [Gene type: NM]	chr10:80,783,848-80,788,996	NM_027381	0.773175	-1.29337	11.5656	9.42531	0.811913	1.27148	1.27148	8.90375	1		1.04254	1.04254	4.28797	4.61866	1	0.915726	-1.09203	4.97425	1
Cacul1	Cacul1	[Minus], [# of exons: 9], [Gene type: NM]	chr19:60,600,599-60,656,926	NM_030197 NM_001172097 NM_001172096	1.52117	1.52117	4.25298	6.79216	0.0636248	0.653347	-1.53058	6.28035	0.339027		1.03521	1.03521	9.6516	10.3383	1	1.05915	1.05915	9.67424	1
Cacybp	Cacybp	[Minus], [# of exons: 6], [Gene type: NM]	chr1:162,132,498-162,143,023	NM_009786	1.63079	1.63079	3.1514	5.39579	0.0996131	0.350909	-2.84974	8.68146	0.000175736		1.03016	1.03016	12.0614	12.8216	1	1.3248	1.3248	9.69122	1
Cad	Cad	[Plus], [# of exons: 44], [Gene type: NM]	chr5:31,357,153-31,380,852	NM_023525 NM_001289522 NM_001289523	0.572634	-1.74632	5.72293	3.43387	0.0013462	2.04887	2.04887	2.71978	0.0230805	Repressed	1.33946	1.33946	1.25173	1.74155	1	0.775193	-1.29	1.71107	1
Cadm1	Cadm1	[Plus], [# of exons: 12], [Gene type: NM]	chr9:47,338,253-47,661,474	NM_207676 NM_001025600 NM_207675 NM_018770 NM_001310841	1.16583	1.16583	3.81615	4.68078	1	0.501737	-1.99308	7.31394	0.0298983		0.786445	-1.27155	5.663	4.62105	1	1.24277	1.24277	4.92827	1
Cadm3	Cadm3	[Minus], [# of exons: 9], [Gene type: NM]	chr1:175,264,385-175,297,826	NM_053199	0.513597	-1.94705	4.0475	2.17174	0.0141137	0.807979	-1.23766	4.83069	1	Repressed	0.865538	-1.15535	0.919717	0.817172	1	0.968096	-1.03296	1.01278	1
Cadm4	Cadm4	[Plus], [# of exons: 9], [Gene type: NM]	chr7:25,267,042-25,289,552	NM_153112	1.95721	1.95721	1.73389	3.50236	0.608043	0.979701	-1.02072	1.69312	1		2.16536	2.16536	4.25506	9.58845	0.000781236	0.836337	-1.19569	5.38267	1
Cadps2	Cadps2	[Minus], [# of exons: 33], [Gene type: NM]	chr6:23,212,774-23,598,868 chr6:23,600,306-23,603,894 chr6:23,605,137-23,789,421	NM_153163 NM_001252110 NM_001252106 NM_001252105 NM_001252107 NM_001252108 NM_001252109	1.19679	1.19679	2.11723	2.65471	1	0.832641	-1.201	2.47663	1		0.90705	-1.10247	2.67227	2.5019	1	1.11235	1.11235	2.56171	1
Cage1	Cage1	[Minus], [# of exons: 13], [Gene type: NM]	chr13:38,097,921-38,128,806	NM_027724	0.825234	-1.21178	0.597457	0.515233	1	0.696966	-1.43479	0.830783	1		0.784115	-1.27532	0.232933	0.186922	1	1.96442	1.96442	0.121552	1
Calcb	Calcb	[Plus], [# of exons: 5], [Gene type: NM]	chr7:121,862,157-121,866,879	NM_054084	3.78487	3.78487	0	0.0293756	1	0.105888	-9.44395	0.0756473	1		1	1	0	0	1	1	1	0	1
Calcoco1	Calcoco1	[Minus], [# of exons: 15], [Gene type: NM]	chr15:102,537,208-102,552,609	NM_026192	0.599233	-1.6688	18.3655	11.6369	0.0265682	2.22434	2.22434	8.09701	0.0121494	Repressed	0.837424	-1.19414	14.6225	12.6336	1	1.31338	1.31338	11.9756	1
Calcrl	Calcrl	[Minus], [# of exons: 16], [Gene type: NM]	chr2:84,170,784-84,234,771 chr2:84,237,247-84,265,423	NM_018782	0.879452	-1.13707	5.34299	4.92732	1	0.531443	-1.88167	9.66892	0.0931769		1.23122	1.23122	1.51183	1.90062	1	0.729216	-1.37134	2.21504	1
Cald1	Cald1	[Plus], [# of exons: 15], [Gene type: NM]	chr6:34,548,504-34,548,671 chr6:34,551,464-34,551,590 chr6:34,554,959-34,725,469	NM_145575 NM_001347100	1.49872	1.49872	30.4071	48.06	0.0527867	0.657258	-1.52147	44.7365	0.232476		1.34662	1.34662	58.8902	81.6928	0.418313	0.995965	-1.00405	62.7341	1
Calhm2	Calhm2	[Minus], [# of exons: 3], [Gene type: NM]	chr19:47,206,722-47,212,784	NM_133746	0.911661	-1.0969	1.82108	1.74049	1	0.860739	-1.16179	2.05368	1		1.29482	1.29482	0.421141	0.56467	1	0.735571	-1.35949	0.615119	1
Calhm5	Calhm5	[Minus], [# of exons: 2], [Gene type: NM]	chr10:33,811,158-33,816,325	NM_178908	0.856634	-1.16736	0.342062	0.299336	1	1.46373	1.46373	0.21925	1		0.755399	-1.3238	0.229279	0.176188	1	0.826994	-1.2092	0.297918	1
Calhm6	Calhm6	[Minus], [# of exons: 2], [Gene type: NM]	chr10:33,845,873-33,847,778	NM_175449	1.69361	1.69361	2.08339	3.69461	0.244575	0.86116	-1.16122	2.33014	1		1.46144	1.46144	1.14756	1.74306	1	0.999371	-1.00063	1.23191	1
Calm1	Calm1	[Plus], [# of exons: 7], [Gene type: NM]	chr12:101,437,645-101,448,034	NM_009790 NM_001313934	1.26799	1.26799	11.5672	15.3371	0.706179	0.591827	-1.68968	18.8175	0.118262		0.972211	-1.02858	39.2925	39.4442	1	1.20408	1.20408	34.6982	1
Calm2	Calm2	[Minus], [# of exons: 6], [Gene type: NM]	chr17:87,832,741-87,846,275	NM_007589 NM_001355703	1.35151	1.35151	32.8437	46.7917	0.202523	0.477954	-2.09225	66.0737	0.00552449		1.12507	1.12507	53.8846	62.6182	1	0.877914	-1.13906	65.2681	1
Calm3	Calm3	[Minus], [# of exons: 6], [Gene type: NM]	chr7:17,500,728-17,509,381	NM_007590	0.966316	-1.03486	11.6577	11.8777	1	0.802555	-1.24602	13.9892	1		1.09579	1.09579	16.3009	18.4729	1	1.09559	1.09559	15.9375	1
Calml4	Calml4	[Plus], [# of exons: 5], [Gene type: NM]	chr9:62,705,911-62,723,724	NM_138304 NM_001102468	0.847785	-1.17954	1.75781	1.5882	1	0.638188	-1.56694	2.68258	0.760122		1.16875	1.16875	0.324026	0.395443	1	0.359457	-2.78197	0.99495	1
Caln1	Caln1	[Plus], [# of exons: 8], [Gene type: NM]	chr5:130,845,328-131,316,515	NM_021371 NM_181045	0.781065	-1.2803	0.436329	0.358821	1	0.602938	-1.65854	0.700322	0.708085		0.46956	-2.12965	1.04704	0.507456	0.080914	1.85939	1.85939	0.599548	1
Calr	Calr	[Minus], [# of exons: 9], [Gene type: NM]	chr8:87,365,987-87,370,830	NM_007591	1.05742	1.05742	204.489	223.39	1	0.901243	-1.10958	217.501	1		1.01457	1.01457	405.975	429.099	1	1.21177	1.21177	358.201	1
Calr3	Calr3	[Minus], [# of exons: 10], [Gene type: NM]	chr8:74,948,082-74,967,677	NM_029782 NM_028500	0.868112	-1.15193	0.785629	0.724207	1	1.22176	1.22176	0.625022	1		0.730516	-1.3689	1.24465	0.939826	1	1.48858	1.48858	0.88991	1
Calr4	Calr4	[Plus], [# of exons: 10], [Gene type: NM]	chr4:108,891,018-108,927,182	NM_001033226 NM_001285895 NM_001285896 NM_001285897 NM_001285898	18.2102	18.2102	0	0.0686416	0.183836	0.176713	-5.65889	0.0164411	1		0.946811	-1.05618	0.0102356	0.00978841	1	0.941969	-1.06161	0.0105753	1
Calu	Calu	[Plus], [# of exons: 8], [Gene type: NM]	chr6:29,298,106-29,326,675	NM_184053 NM_007594 NM_001285412	1.15421	1.15421	21.7567	26.2593	1	0.630227	-1.58673	33.1189	0.275733		1.14412	1.14412	27.8785	33.0519	1	0.913715	-1.09443	32.525	1
Caly	Caly	[Minus], [# of exons: 7], [Gene type: NM]	chr7:147,255,779-147,268,447	NM_026769 NM_001190386 NM_001190385	0.237582	-4.20907	0.0521609	0.00846661	1	3.38686	3.38686	0.0117254	1		0.0739798	-13.5172	0.0467292	0	1	12.3928	12.3928	0	1
Camk1	Camk1	[Minus], [# of exons: 12], [Gene type: NM]	chr6:113,284,118-113,293,916	NM_133926	0.784479	-1.27473	16.74	13.8458	0.94267	1.24705	1.24705	13.0574	1		1.14343	1.14343	5.83788	6.88155	1	1.04347	1.04347	5.95877	1
Camk1d	Camk1d	[Minus], [# of exons: 12], [Gene type: NM]	chr2:5,214,503-5,244,785 chr2:5,260,228-5,260,303 chr2:5,275,715-5,275,841 chr2:5,283,035-5,283,173 chr2:5,300,423-5,463,662 chr2:5,471,155-5,635,808	NM_177343 NM_001290374 NM_001290375 NM_001290376	2.35198	2.35198	3.52822	8.69715	4.36518e-05	0.362366	-2.75964	9.40292	1.30428e-05	Induced	1.5394	1.5394	13.0418	20.4799	0.415331	1.08114	1.08114	12.9465	1
Camk2b	Camk2b	[Minus], [# of exons: 23], [Gene type: NM]	chr11:5,869,669-5,965,751	NM_001174053 NM_007595 NM_001174054	2.68861	2.68861	2.28123	6.6869	0.745003	1.448	1.448	1.58968	1		1.20357	1.20357	2.06611	2.5633	1	1.61359	1.61359	1.38967	1
Camk2d	Camk2d	[Plus], [# of exons: 24], [Gene type: NM]	chr3:126,299,869-126,549,244	NM_023813 NM_001025439 NM_001025438 NM_001293663 NM_001293664 NM_001293665 NM_001293666 NM_001346636 NM_001346635	1.27633	1.27633	1.48122	1.98446	0.555443	0.796667	-1.25523	1.80778	1		1.49842	1.49842	0.667133	1.03124	0.223787	0.883673	-1.13164	0.805292	1
Camk2g	Camk2g	[Minus], [# of exons: 22], [Gene type: NM]	chr14:21,554,095-21,613,310	NM_001039138 NM_178597 NM_001039139 NM_001360186	0.943352	-1.06005	12.2154	12.143	1	1.28971	1.28971	9.21991	1		0.814734	-1.22739	3.58657	3.02318	1	1.39165	1.39165	2.76173	1
Camk2n1	Camk2n1	[Plus], [# of exons: 2], [Gene type: NM]	chr4:138,011,063-138,016,041	NM_025451	1.02494	1.02494	13.5148	14.5328	1	0.896838	-1.11503	14.5791	1		0.838177	-1.19307	26.7169	23.2198	1	1.14452	1.14452	25.0135	1
Camk2n2	Camk2n2	[Minus], [# of exons: 2], [Gene type: NM]	chr16:20,619,288-20,621,351	NM_028420	0.461528	-2.16672	0.786191	0.383634	0.161349	1.3874	1.3874	0.554868	1		0.622613	-1.60613	1.04442	0.676942	1	1.57317	1.57317	0.719936	1
Camk4	Camk4	[Plus], [# of exons: 11], [Gene type: NM]	chr18:33,098,695-33,355,421	NM_009793	2.65881	2.65881	0.0101061	0.0306803	0.641242	0.487104	-2.05295	0.0216836	1		1.75379	1.75379	0.00418231	0.00779156	1	0.336612	-2.97078	0.0136776	1
Camkk1	Camkk1	[Plus], [# of exons: 16], [Gene type: NM,NR]	chr11:72,832,490-72,855,567	NM_018883 NR_156179 NM_001362841	1.0484	1.0484	0.478147	0.529381	1	1.26065	1.26065	0.364283	1		0.762988	-1.31064	0.106336	0.0814606	1	1.10941	1.10941	0.100753	1
Camkk2	Camkk2	[Minus], [# of exons: 17], [Gene type: NM]	chr5:123,181,179-123,229,419	NM_145358 NM_001199676	2.41571	2.41571	4.86272	12.3357	1.0497e-05	0.690844	-1.44751	6.92574	0.897194	Induced	4.82104	4.82104	1.51257	7.55931	3.21943e-20	0.404537	-2.47196	3.97387	1
Camkmt	Camkmt	[Plus], [# of exons: 12], [Gene type: NM]	chr17:85,489,966-85,857,929	NM_028576 NM_001364946	2.09085	2.09085	0.353861	0.77795	0.0142171	0.542952	-1.84178	0.629369	0.193736	Induced	1.32075	1.32075	0.289796	0.393523	1	0.982094	-1.01823	0.313782	1
Caml	Caml	[Plus], [# of exons: 4], [Gene type: NM]	chr13:55,724,366-55,733,777	NM_007596	0.938613	-1.0654	17.3604	17.0904	1	0.818808	-1.22129	20.4515	1		0.949831	-1.05282	9.85445	9.70456	1	0.804635	-1.2428	13.026	1
Camp	Camp	[Minus], [# of exons: 4], [Gene type: NM]	chr9:109,749,891-109,751,970	NM_009921	12.7263	12.7262	0.0319651	0.689805	0.00721306	0.461226	-2.16813	0.0897466	1	Induced	23.5907	23.5907	0	0.239847	1	0.0349928	-28.5773	0.342364	1
Camsap1	Camsap1	[Minus], [# of exons: 19], [Gene type: NM]	chr2:25,782,358-25,838,802	NM_001276359 NM_001276360 NM_001276361 NM_001372499	0.95461	-1.04755	2.52553	2.53514	1	0.823672	-1.21408	2.98735	1		0.696224	-1.43632	1.34019	0.960628	0.386712	1.1313	1.1313	1.25597	1
Camsap2	Camsap2	[Minus], [# of exons: 18], [Gene type: NM]	chr1:138,164,700-138,242,681	NM_001347110 NM_001347109	0.986654	-1.01353	2.57392	2.66518	1	0.802542	-1.24604	3.11285	1		0.879781	-1.13665	2.34835	2.12874	1	0.985132	-1.01509	2.5336	1
Camsap3	Camsap3	[Plus], [# of exons: 19], [Gene type: NM]	chr8:3,587,450-3,609,075	NM_001163749 NM_027171 NM_001347111 NM_001363241 NM_001347112 NM_001363246 NM_001363244 NM_001363245 NM_001347113 NM_001363248 NM_001363249 NM_001363247 NM_001363243 NM_001363239 NM_001363240 NM_001363242	0.703182	-1.42211	13.9181	10.3299	0.255213	1.76028	1.76028	7.72673	0.136397		0.849409	-1.17729	3.80794	3.3384	1	1.14131	1.14131	3.55933	1
Camta1	Camta1	[Minus], [# of exons: 25], [Gene type: NM]	chr4:150,433,632-151,235,877	NM_001081557 NM_001195565	0.601472	-1.66259	0.248634	0.156981	0.211678	0.883708	-1.1316	0.272657	1		1.08645	1.08645	0.205714	0.231125	1	1.0138	1.0138	0.216606	1
Camta2	Camta2	[Minus], [# of exons: 24], [Gene type: NM]	chr11:70,482,965-70,501,607	NM_178116 NM_001190378 NM_001190379 NM_001190376 NM_001364103	0.923268	-1.08311	34.0717	33.1789	1	1.57156	1.57156	21.2791	0.349089		1.10074	1.10074	5.50303	6.2618	1	0.990264	-1.00983	5.91805	1
Cand1	Cand1	[Minus], [# of exons: 15], [Gene type: NM]	chr10:118,635,868-118,677,111	NM_027994	1.03247	1.03247	4.1934	4.54397	1	0.786226	-1.2719	5.16108	1		0.847647	-1.17974	7.29171	6.39341	1	1.22375	1.22375	6.36385	1
Cand2	Cand2	[Plus], [# of exons: 15], [Gene type: NM]	chr6:115,724,575-115,725,674 chr6:115,725,738-115,755,573	NM_025958	2.82586	2.82586	0.176989	0.519365	0.0292468	0.747929	-1.33702	0.224346	1	Induced	1.10291	1.10291	0.023542	0.0265565	1	0.287263	-3.48113	0.0880664	1
Cant1	Cant1	[Minus], [# of exons: 7], [Gene type: NM]	chr11:118,267,603-118,280,432	NM_029502 NM_001025617 NM_001025618 NM_001267591 NM_001267592	0.996848	-1.00316	15.6102	16.3427	1	1.0443	1.0443	14.487	1		0.977653	-1.02286	8.64483	8.76117	1	1.03399	1.03399	8.93969	1
Canx	Canx	[Minus], [# of exons: 15], [Gene type: NM]	chr11:50,107,459-50,139,175	NM_007597 NM_001110500 NM_001110499	1.10059	1.10059	39.7976	45.5088	1	0.55956	-1.78712	67.9398	0.180501		0.992978	-1.00707	96.1303	98.7824	1	1.14456	1.14456	89.7731	1
Cap1	Cap1	[Minus], [# of exons: 13], [Gene type: NM]	chr4:122,536,291-122,563,319	NM_007598 NM_001301067 NM_001358036 NM_001358035	1.28575	1.28575	12.167	16.4183	0.484338	0.771154	-1.29676	15.2611	0.941079		1.00615	1.00615	22.3419	23.3079	1	0.985177	-1.01505	24.275	1
Cap2	Cap2	[Plus], [# of exons: 13], [Gene type: NM]	chr13:46,597,272-46,745,650	NM_026056	28.3009	28.3009	0.0264712	0.790444	2.22101e-14	0.190609	-5.24634	0.134748	0.435795	Induced	24.0196	24.0196	0	0.0396198	0.64511	0.0415124	-24.0892	0.0438156	1
Capg	Capg	[Plus], [# of exons: 14], [Gene type: NM]	chr6:72,494,385-72,512,977	NM_007599 NM_001042534 NM_001271395 NM_001271415	2.16962	2.16962	0.860723	1.97799	0.0266741	1.20337	1.20337	0.697978	1	Induced	3.02868	3.02868	0.490481	1.55306	0.000457817	0.586677	-1.70452	0.903636	1
Capn1	Capn1	[Minus], [# of exons: 23], [Gene type: NM]	chr19:5,988,545-6,015,825	NM_001110504 NM_007600	0.915863	-1.09187	5.71254	5.4942	1	1.27301	1.27301	4.34741	1		0.74329	-1.34537	5.98396	4.60501	0.62463	1.56966	1.56966	4.09124	1
Capn10	Capn10	[Plus], [# of exons: 12], [Gene type: NM]	chr1:94,830,985-94,844,525	NM_011796	1.6887	1.6887	9.79043	17.433	0.0897788	0.630107	-1.58703	15.0578	0.563605		1.44987	1.44987	7.11774	10.7029	0.262529	0.944081	-1.05923	8.09113	1
Capn11	Capn11	[Minus], [# of exons: 22], [Gene type: NM]	chr17:45,767,153-45,796,258	NM_001013767	0.269387	-3.71213	0.66677	0.184184	0.000144382	6.1632	6.1632	0.104089	0.000157713	Repressed	8.36253	8.36253	0.0299629	0.279493	0.483833	0.196406	-5.09149	0.170265	1
Capn12	Capn12	[Plus], [# of exons: 21], [Gene type: NM]	chr7:29,666,675-29,678,604	NM_001110807	1.39527	1.39527	0.0229372	0.035498	1	0.226293	-4.41905	0.108083	0.94345		0.0566069	-17.6657	0.0361469	0	1	16.1586	16.1586	0	1
Capn15	Capn15	[Minus], [# of exons: 12], [Gene type: NM,NR]	chr17:26,095,309-26,114,659 chr17:26,115,900-26,118,580 chr17:26,121,430-26,122,819	NM_015830 NM_001347334 NR_151779	0.740676	-1.35012	13.3215	10.3676	0.312335	1.54494	1.54494	8.45131	0.36121		1.03263	1.03263	2.92859	3.13009	1	0.900636	-1.11033	3.4589	1
Capn2	Capn2	[Minus], [# of exons: 21], [Gene type: NM]	chr1:184,397,384-184,447,741	NM_009794	1.2058	1.2058	12.8244	16.2593	0.827053	0.884895	-1.13008	13.9823	1		0.987577	-1.01258	13.6616	13.9457	1	1.4933	1.4933	9.79775	1
Capn3	Capn3	[Plus], [# of exons: 25], [Gene type: NM]	chr2:120,289,329-120,330,655	NM_007601 NM_001177799 NM_001109761	0.41792	-2.3928	0.665993	0.290606	0.194218	2.00892	2.00892	0.321567	0.782124		1.03272	1.03272	0.498093	0.531591	1	1.52291	1.52291	0.345698	1
Capn5	Capn5	[Minus], [# of exons: 14], [Gene type: NM]	chr7:105,270,069-105,291,868 chr7:105,293,958-105,326,784	NM_007602 NM_001301250	1.09465	1.09465	1.47126	1.68222	1	1.13632	1.13632	1.25603	1		0.999596	-1.0004	0.535603	0.552339	1	1.06816	1.06816	0.533792	1
Capn6	Capn6	[Minus], [# of exons: 13], [Gene type: NM]	chrX:140,236,780-140,261,955	NM_007603	0.841327	-1.1886	0.129975	0.113195	1	0.879018	-1.13763	0.145672	1		0.991227	-1.00885	0.193134	0.198219	1	1.32156	1.32156	0.152808	1
Capn7	Capn7	[Plus], [# of exons: 21], [Gene type: NM]	chr14:32,149,824-32,185,169	NM_009796 NM_001360187	1.38743	1.38743	10.1485	14.7923	0.159509	0.692852	-1.44331	14.1528	0.426722		1.00403	1.00403	7.55387	7.79273	1	1.02745	1.02745	7.8205	1
Capn8	Capn8	[Plus], [# of exons: 22], [Gene type: NM]	chr1:184,495,138-184,562,483	NM_130890 NM_001145806	0.0459782	-21.7494	5.72409	0.279703	2.92137e-11	67.1254	67.1254	0.0785463	1.71897e-15	Repressed	0.199747	-5.00634	0.420236	0.0851116	2.04729e-05	7.66484	7.66484	0.0553694	0.013772
Capn9	Capn9	[Plus], [# of exons: 20], [Gene type: NM]	chr8:127,100,011-127,142,631	NM_023709	0.927804	-1.07781	0.0196387	0.0179602	1	0.811512	-1.23227	0.0223403	1		2.43683	2.43683	0.0111528	0.0316276	1	0.197275	-5.06907	0.0691377	1
Capns1	Capns1	[Minus], [# of exons: 11], [Gene type: NM]	chr7:30,971,953-30,980,172	NM_009795	1.01392	1.01392	32.52	34.631	1	1.20465	1.20465	26.1405	1		0.773317	-1.29313	57.1624	45.7578	0.756476	1.26731	1.26731	48.1699	1
Capns2	Capns2	[Plus], [# of exons: 1], [Gene type: NM]	chr8:95,425,294-95,426,308	NM_027112	0.487299	-2.05213	0.147272	0.074278	1	3.38052	3.38052	0.0374658	1		1	1	0	0	1	0.112771	-8.8675	0.052501	1
Caprin1	Caprin1	[Minus], [# of exons: 19], [Gene type: NM]	chr2:103,603,102-103,637,797	NM_001111292 NM_001111291 NM_001111289 NM_016739 NM_001111290	1.12944	1.12944	24.6672	29.2099	1	0.729192	-1.37138	32.748	0.598401		1.08641	1.08641	20.6353	23.1125	1	1.07572	1.07572	20.4276	1
Caprin2	Caprin2	[Minus], [# of exons: 19], [Gene type: NM]	chr6:148,791,014-148,844,759	NM_181541 NM_001301351	1.80188	1.80188	2.23127	4.2456	0.108293	0.364507	-2.74343	5.9589	0.011273		1.2741	1.2741	0.22199	0.290334	1	0.302991	-3.30043	0.781129	0.986023
Capsl	Capsl	[Plus], [# of exons: 5], [Gene type: NM]	chr15:9,365,783-9,395,790	NM_029341	0.314631	-3.17833	0.062277	0.0142995	1	0.584349	-1.71131	0.12091	1		1.36714	1.36714	0.109513	0.154375	1	3.1535	3.1535	0.0282869	1
Capza1	Capza1	[Minus], [# of exons: 10], [Gene type: NM]	chr3:104,625,699-104,667,423	NM_009797 NM_001355044	1.39967	1.39967	9.31998	13.7033	0.153063	0.700903	-1.42673	12.8867	0.513331		1.20998	1.20998	9.06386	11.3374	1	0.905832	-1.10396	10.6425	1
Capza2	Capza2	[Plus], [# of exons: 10], [Gene type: NM]	chr6:17,587,010-17,616,972	NM_007604	1.62839	1.62839	8.72562	14.9008	0.0288051	0.51777	-1.93136	16.1968	0.0522306	Induced	0.970387	-1.03052	23.9618	23.9817	1	1.14903	1.14903	22.2597	1
Capzb	Capzb	[Plus], [# of exons: 11], [Gene type: NM]	chr4:138,748,814-138,847,735	NM_001037761 NM_009798 NM_001271405	1.15432	1.15432	14.0676	17.0663	1	0.828656	-1.20677	16.4484	1		1.02023	1.02023	38.6328	40.9013	1	1.08522	1.08522	38.0638	1
Car1	Car1	[Minus], [# of exons: 8], [Gene type: NM]	chr3:14,766,214-14,808,365	NM_009799 NM_001083957	0.759405	-1.31682	1.59628	1.27438	1	1.0858	1.0858	1.42373	1		0.363388	-2.75188	3.60611	1.34689	3.338e-05	1.38336	1.38336	2.78174	1
Car11	Car11	[Plus], [# of exons: 9], [Gene type: NM]	chr7:52,955,174-52,960,057	NM_009800 NM_001368349	0.175716	-5.691	1.65172	0.296052	2.24261e-10	4.97167	4.97167	0.327085	0.0150636	Repressed	0.559577	-1.78707	0.313652	0.179342	1	1.33794	1.33794	0.240896	1
Car13	Car13	[Plus], [# of exons: 7], [Gene type: NM]	chr3:14,641,727-14,663,002	NM_024495	2.11107	2.11107	0.101749	0.222319	0.713808	0.735879	-1.35892	0.135519	1		6.55796	6.55796	0.0337213	0.240167	0.103089	0.61382	-1.62914	0.0618111	1
Car14	Car14	[Minus], [# of exons: 12], [Gene type: NM]	chr3:95,701,691-95,708,608	NM_011797 NM_001355752 NM_001355751 NM_001355750	0.796531	-1.25544	23.772	19.8801	0.890299	1.00707	1.00707	22.735	1		0.39052	-2.56069	20.5725	8.2815	8.88125e-07	1.8286	1.8286	12.1087	1
Car15	Car15	[Minus], [# of exons: 8], [Gene type: NM]	chr16:17,835,369-17,838,279	NM_030558	0.581054	-1.72101	4.32212	2.64706	0.0695407	1.75585	1.75585	2.39519	0.195916		0.784496	-1.2747	0.463187	0.371698	1	1.06208	1.06208	0.460624	1
Car2	Car2	[Plus], [# of exons: 7], [Gene type: NM]	chr3:14,886,269-14,900,770	NM_009801 NM_001357334	1.98128	1.98128	1.35292	2.80311	0.0194349	0.442308	-2.26087	2.9177	0.196438	Induced	1.33814	1.33814	3.01405	4.188	1	0.792782	-1.26138	4.08514	1
Car3	Car3	[Plus], [# of exons: 7], [Gene type: NM]	chr3:14,863,538-14,872,373	NM_007606	0.601328	-1.66299	712.588	455.726	0.10018	1.24637	1.24637	551.304	1		0.195732	-5.10902	1952.56	392.698	4.47567e-22	3.76373	3.76373	561.854	0.177863
Car5a	Car5a	[Minus], [# of exons: 7], [Gene type: NM]	chr8:124,440,038-124,468,812	NM_007608	0.681654	-1.46702	51.7093	37.2561	0.243356	1.25666	1.25666	39.9107	1		0.701302	-1.42592	59.2179	42.6365	0.37518	1.28697	1.28697	49.6128	1
Car5b	Car5b	[Minus], [# of exons: 8], [Gene type: NM]	chrX:160,414,754-160,465,942	NM_181315	0.93691	-1.06734	0.257954	0.251501	1	0.506763	-1.97331	0.490313	0.430396		0.541318	-1.84734	0.867787	0.486604	0.153182	1.58743	1.58743	0.584962	1
Car7	Car7	[Plus], [# of exons: 9], [Gene type: NM]	chr8:107,058,600-107,074,243	NM_053070 NM_001301164 NM_001301165	0.944371	-1.05891	1.25336	1.24201	1	1.67807	1.67807	0.720934	0.63561		1.05336	1.05336	0.496309	0.540595	1	1.31651	1.31651	0.396894	1
Car8	Car8	[Minus], [# of exons: 9], [Gene type: NM]	chr4:8,068,640-8,166,188	NM_007592	0.766142	-1.30524	7.52711	6.08573	0.528801	0.73541	-1.35979	9.84737	0.816815		0.483057	-2.07015	14.2576	7.07197	0.000115335	1.27833	1.27833	12.0802	1
Car9	Car9	[Plus], [# of exons: 11], [Gene type: NM]	chr4:43,519,898-43,526,597	NM_139305	1.08446	1.08446	0.239409	0.27021	1	1.24414	1.24414	0.185892	1		1.52079	1.52079	0.0789448	0.124287	1	1.30469	1.30469	0.0636917	1
Card10	Card10	[Minus], [# of exons: 21], [Gene type: NM]	chr15:78,605,566-78,633,472	NM_130859	0.681554	-1.46723	5.5629	4.00005	0.470081	1.17887	1.17887	4.59113	1		0.75538	-1.32384	3.00017	2.33215	0.874094	0.99394	-1.0061	3.25765	1
Card11	Card11	[Minus], [# of exons: 25], [Gene type: NM]	chr5:141,348,953-141,476,550	NM_175362	1.95137	1.95137	0.379558	0.778623	0.0279247	1.38382	1.38382	0.265333	1	Induced	2.64809	2.64809	0.0622596	0.172524	0.405426	0.39039	-2.56154	0.171487	1
Card14	Card14	[Plus], [# of exons: 23], [Gene type: NM]	chr11:119,169,082-119,206,693	NM_130886	0.711659	-1.40517	0.175756	0.130061	1	0.427992	-2.33649	0.397909	0.406488		1.45188	1.45188	0.0303863	0.0458524	1	0.336841	-2.96876	0.10156	1
Card19	Card19	[Minus], [# of exons: 6], [Gene type: NM]	chr13:49,298,320-49,311,395	NM_026738	0.84272	-1.18663	13.1149	11.651	1	1.61427	1.61427	7.89476	0.254197		0.91201	-1.09648	6.79548	6.4097	1	0.926925	-1.07884	7.84171	1
Card6	Card6	[Minus], [# of exons: 4], [Gene type: NM]	chr15:5,047,439-5,058,533	NM_001163138	1.05123	1.05123	2.2674	2.51034	1	0.870258	-1.14908	2.54973	1		0.930491	-1.0747	3.25665	3.12278	1	1.14147	1.14147	3.06316	1
Card9	Card9	[Minus], [# of exons: 12], [Gene type: NM]	chr2:26,207,691-26,215,079	NM_001037747	1.46474	1.46474	1.74089	2.71306	0.404333	1.63877	1.63877	1.04758	0.834874		2.42509	2.42509	0.174647	0.439293	0.468555	0.711969	-1.40456	0.263053	1
Carf	Carf	[Plus], [# of exons: 18], [Gene type: NM,NR]	chr1:60,155,091-60,210,797	NM_139150 NM_001285463 NM_001285473 NR_104344	1.11998	1.11998	2.62479	3.08449	1	0.768912	-1.30054	3.31544	1		1.10652	1.10652	0.73267	0.830672	1	1.24689	1.24689	0.623778	1
Carhsp1	Carhsp1	[Minus], [# of exons: 4], [Gene type: NM]	chr16:8,658,680-8,672,246	NM_025821	0.945967	-1.05712	16.7258	16.6473	1	0.824779	-1.21245	19.5069	1		0.875044	-1.1428	33.7899	30.5577	1	0.928359	-1.07717	38.769	1
Carm1	Carm1	[Plus], [# of exons: 16], [Gene type: NM]	chr9:21,351,338-21,393,909	NM_153141 NM_021531	0.907284	-1.10219	9.96374	9.52356	1	1.53856	1.53856	6.34837	0.649136		0.722874	-1.38337	6.77389	5.05702	0.37377	1.08155	1.08155	6.69387	1
Carmil1	Carmil1	[Minus], [# of exons: 39], [Gene type: NM]	chr13:24,104,350-24,372,659	NM_026825 NM_001311122	0.888678	-1.12527	11.886	11.1904	1	1.71121	1.71121	6.79282	0.802616		1.29522	1.29522	1.99744	2.67428	1	0.961614	-1.03992	2.18054	1
Carmil2	Carmil2	[Plus], [# of exons: 39], [Gene type: NM]	chr8:108,210,174-108,222,094	NM_001357333	1.03478	1.03478	0.999974	1.08381	1	1.8862	1.8862	0.513566	0.142866		1.12782	1.12782	0.0848106	0.0987698	1	0.510383	-1.95931	0.177044	1
Carmil3	Carmil3	[Plus], [# of exons: 39], [Gene type: NM,NR]	chr14:56,109,488-56,127,109	NM_001024645 NM_001374103 NR_155103 NR_155104 NM_001374104 NM_001374105 NR_164326	0.729544	-1.37072	0.134172	0.0996974	1	1.7524	1.7524	0.0750076	1		1.36812	1.36812	0.0293373	0.0409506	1	1.34353	1.34353	0.0218773	1
Carnmt1	Carnmt1	[Plus], [# of exons: 8], [Gene type: NM]	chr19:18,745,270-18,779,282	NM_026120	1.23983	1.23983	2.87133	3.73437	0.975977	0.493495	-2.02636	5.60068	0.0281197		0.905032	-1.10493	7.19277	6.68534	1	1.14135	1.14135	6.69688	1
Carns1	Carns1	[Minus], [# of exons: 10], [Gene type: NM]	chr19:4,164,324-4,175,479	NM_134148	0.795959	-1.25635	0.479077	0.401188	1	0.988398	-1.01174	0.467808	1		1.65472	1.65472	0.256152	0.439348	0.664667	0.994883	-1.00514	0.273285	1
Cars	Cars	[Minus], [# of exons: 23], [Gene type: NM]	chr7:150,743,135-150,756,575 chr7:150,756,665-150,785,995	NM_013742 NM_001252593	1.25172	1.25172	14.5836	19.2064	0.68777	0.905469	-1.1044	15.6765	1		1.15302	1.15302	7.71677	9.1928	1	0.988331	-1.01181	8.30215	1
Cars2	Cars2	[Minus], [# of exons: 15], [Gene type: NM]	chr8:11,514,017-11,550,771	NM_024248 NM_001359137	0.684956	-1.45995	18.7463	13.4653	0.226605	1.54741	1.54741	11.7432	0.551919		0.940239	-1.06356	6.31366	6.14287	1	1.03972	1.03972	6.46672	1
Cartpt	Cartpt	[Minus], [# of exons: 3], [Gene type: NM]	chr13:100,668,438-100,670,638	NM_001081493 NM_013732	0.176705	-5.65915	0.050224	0	1	1.86947	1.86947	0.0217834	1		1	1	0	0	1	1	1	0	1
Casc1	Casc1	[Minus], [# of exons: 16], [Gene type: NM]	chr6:145,123,392-145,159,490	NM_177222	0.388886	-2.57145	0.102883	0.0410811	0.730981	1.86283	1.86283	0.0534412	1		4.67043	4.67043	0.00991627	0.0580299	1	0.179479	-5.57168	0.0739107	1
Casc3	Casc3	[Plus], [# of exons: 14], [Gene type: NM]	chr11:98,671,122-98,695,121	NM_138660	0.971004	-1.02986	12.5445	12.7912	1	1.20961	1.20961	10.1405	1		1.08251	1.08251	5.0212	5.59136	1	0.832902	-1.20062	6.38735	1
Casc4	Casc4	[Plus], [# of exons: 11], [Gene type: NM]	chr2:121,692,706-121,761,943	NM_199038 NM_177054 NM_001205370 NM_001205369 NM_001205371	1.59677	1.59677	0.303803	0.511489	0.359289	0.399976	-2.50015	0.732699	0.0567159		0.844501	-1.18413	1.37101	1.19847	1	1.65112	1.65112	0.890118	1
Casd1	Casd1	[Plus], [# of exons: 18], [Gene type: NM]	chr6:4,550,911-4,555,976 chr6:4,557,608-4,593,381	NM_145398	1.37217	1.37217	12.5374	18.1167	0.206163	0.612679	-1.63217	19.757	0.136238		0.90904	-1.10006	7.29655	6.84773	1	1.11795	1.11795	6.96731	1
Cask	Cask	[Minus], [# of exons: 27], [Gene type: NM]	chrX:13,094,207-13,423,682	NM_009806 NM_001284503 NM_001284504 NM_001284505	0.843143	-1.18604	2.14426	1.90595	1	0.952399	-1.04998	2.17403	1		0.744806	-1.34263	2.10152	1.61871	0.677821	1.51289	1.51289	1.49254	1
Caskin1	Caskin1	[Plus], [# of exons: 20], [Gene type: NM]	chr17:24,625,728-24,645,852	NM_027937 NM_001360469	0.923958	-1.0823	0.0516991	0.048844	1	0.835325	-1.19714	0.0608428	1		0.252771	-3.95615	0.0329751	0.00772989	1	1.38552	1.38552	0.0259164	1
Caskin2	Caskin2	[Minus], [# of exons: 20], [Gene type: NM]	chr11:115,660,666-115,674,906	NM_080643	0.793751	-1.25984	8.13652	6.80191	0.815506	1.52406	1.52406	5.20656	0.495275		1.28391	1.28391	2.18023	2.91184	1	0.322179	-3.10387	7.13821	1
Casp1	Casp1	[Plus], [# of exons: 10], [Gene type: NM]	chr9:5,298,517-5,307,281	NM_009807	1.81209	1.81209	3.73095	7.11558	0.16811	0.906254	-1.10344	4.01147	1		1.50337	1.50337	0.901083	1.3842	1	0.54777	-1.82559	1.74655	1
Casp12	Casp12	[Plus], [# of exons: 11], [Gene type: NM]	chr9:5,345,476-5,373,034	NM_009808	1.75508	1.75508	0.915708	1.698	0.0814494	0.776555	-1.28774	1.15235	1		1.50785	1.50785	0.56625	0.885534	0.912581	1.21951	1.21951	0.495517	1
Casp2	Casp2	[Plus], [# of exons: 11], [Gene type: NM]	chr6:42,214,984-42,232,507	NM_007610	0.936958	-1.06728	3.65117	3.59791	1	1.10298	1.10298	3.21933	1		1.61048	1.61048	1.049	1.73477	0.262331	0.80906	-1.236	1.37844	1
Casp3	Casp3	[Plus], [# of exons: 7], [Gene type: NM]	chr8:47,702,645-47,725,052	NM_009810 NM_001284409	1.41702	1.41702	6.00271	8.94547	0.145436	0.664937	-1.5039	8.71805	0.405874		1.07941	1.07941	7.0409	7.80329	1	1.09247	1.09247	6.90107	1
Casp4	Casp4	[Plus], [# of exons: 9], [Gene type: NM]	chr9:5,308,849-5,336,791	NM_007609	1.49937	1.49937	3.24642	5.14192	0.421965	0.804025	-1.24374	3.94562	1		1.55257	1.55257	0.674952	1.07877	1	0.668945	-1.49489	1.07507	1
Casp6	Casp6	[Plus], [# of exons: 7], [Gene type: NM]	chr3:129,604,333-129,617,030	NM_009811	1.02653	1.02653	5.1692	5.59884	1	0.570996	-1.75133	8.76273	0.0922537		0.645338	-1.54957	13.5087	8.99056	0.175683	1.20904	1.20904	12.0506	1
Casp7	Casp7	[Plus], [# of exons: 7], [Gene type: NM]	chr19:56,471,619-56,516,833	NM_007611	1.48714	1.48714	5.93138	9.27708	0.091653	0.733213	-1.36386	7.80669	0.894726		0.744531	-1.34313	9.7878	7.53859	0.544928	0.959605	-1.0421	10.9553	1
Casp8	Casp8	[Plus], [# of exons: 11], [Gene type: NM]	chr1:58,852,218-58,904,347	NM_009812 NM_001080126 NM_001277926	1.35755	1.35755	6.35528	9.04755	0.296962	0.842176	-1.1874	7.35893	1		1.19261	1.19261	7.95962	9.8666	1	1.11344	1.11344	7.63879	1
Casp8ap2	Casp8ap2	[Plus], [# of exons: 11], [Gene type: NM]	chr4:32,702,445-32,740,246	NM_001122978 NM_011997	1.22172	1.22172	1.49985	1.92517	1	0.783996	-1.27552	1.85918	1		1.12596	1.12596	0.90282	1.04959	1	0.938839	-1.06515	1.02412	1
Casp9	Casp9	[Plus], [# of exons: 9], [Gene type: NM]	chr4:141,349,527-141,371,893	NM_015733 NM_001277932 NM_001355176	0.683242	-1.46361	8.49293	6.11477	0.0700944	1.67378	1.67378	4.91176	0.133992		0.720595	-1.38774	6.58034	4.90534	0.424149	1.77165	1.77165	4.03566	1
Casq1	Casq1	[Minus], [# of exons: 11], [Gene type: NM]	chr1:174,140,025-174,150,026	NM_009813	2.82305	2.82305	0.0359777	0.115305	1	0.884265	-1.13088	0.0388591	1		1.98032	1.98032	0.0678656	0.142267	1	0.192194	-5.20307	0.390374	1
Casq2	Casq2	[Plus], [# of exons: 12], [Gene type: NM]	chr3:101,890,338-101,950,435	NM_009814 NM_001355663	1.62051	1.62051	0.0074556	0.0160327	1	0.294851	-3.39154	0.0337163	1		0.940622	-1.06313	0.00978799	0.00965795	1	0.103826	-9.63152	0.125212	1
Cass4	Cass4	[Plus], [# of exons: 7], [Gene type: NM]	chr2:172,219,294-172,259,257	NM_001080820 NM_001276422 NM_001276423	1.93311	1.93311	0.0193606	0.0395022	1	0.609951	-1.63948	0.0297753	1		27.9663	27.9663	0	0.0458705	0.4095	0.104766	-9.54509	0.0167483	1
Cast	Cast	[Minus], [# of exons: 35], [Gene type: NM]	chr13:74,830,742-74,946,208	NM_009817 NM_001301153 NM_001301155 NM_001301156 NM_001301157 NM_001301158 NM_001301160 NM_001301181	1.48113	1.48113	4.80714	7.47216	0.0526113	0.804286	-1.24334	5.81639	1		1.02835	1.02835	9.64412	10.212	1	1.35426	1.35426	7.60044	1
Castor1	Castor1	[Plus], [# of exons: 9], [Gene type: NM]	chr11:4,118,228-4,122,412	NM_028022	0.558326	-1.79107	2.3886	1.3897	0.0970608	1.18338	1.18338	1.951	1		1.10956	1.10956	0.955533	1.09703	1	1.25077	1.25077	0.810217	1
Castor2	Castor2	[Plus], [# of exons: 9], [Gene type: NM]	chr5:134,575,618-134,617,628	NM_030719	0.415396	-2.40734	0.79391	0.345499	0.000449592	2.18652	2.18652	0.351557	0.055439	Repressed	1.1172	1.1172	0.529156	0.613098	1	2.12824	2.12824	0.263972	1
Casz1	Casz1	[Plus], [# of exons: 23], [Gene type: NM,NR]	chr4:148,178,501-148,329,001	NM_027195 NM_001159344 NR_161310	0.935499	-1.06895	0.120335	0.117057	1	2.08658	2.08658	0.0551308	0.518085		1.1083	1.1083	0.0860544	0.0992054	1	1.76707	1.76707	0.0524162	1
Cat	Cat	[Minus], [# of exons: 13], [Gene type: NM]	chr2:103,294,061-103,325,310	NM_009804	0.871428	-1.14754	305.435	280.005	1	0.904083	-1.10609	325.281	1		0.582676	-1.71622	987.883	593.755	0.00258821	1.84563	1.84563	576.346	1
Catip	Catip	[Plus], [# of exons: 10], [Gene type: NM]	chr1:74,408,682-74,415,895	NM_001033345	0.656422	-1.52341	0.126516	0.0904872	1	4.25196	4.25196	0.0263952	0.740773		0.358636	-2.78835	0.0365831	0.0113749	1	12.3452	12.3452	0	1
Catsper2	Catsper2	[Minus], [# of exons: 13], [Gene type: NM]	chr2:121,220,091-121,239,528	NM_153075	0.664486	-1.50492	8.83827	6.13656	0.172628	1.40988	1.40988	6.09913	0.927529		1.12409	1.12409	1.01322	1.1716	1	0.718017	-1.39272	1.49952	1
Catsper3	Catsper3	[Plus], [# of exons: 8], [Gene type: NM]	chr13:55,885,940-55,910,361	NM_029772 NM_001252488 NM_001252487	0.793023	-1.261	0.242938	0.201693	1	1.06692	1.06692	0.220652	1		0.274836	-3.63853	0.0754944	0.0183314	1	0.868069	-1.15198	0.0988625	1
Catsper4	Catsper4	[Minus], [# of exons: 11], [Gene type: NM]	chr4:133,767,883-133,783,298	NM_177866 NM_001130030	0.967772	-1.0333	0.0443339	0.0482097	1	1.86732	1.86732	0.0220822	1		1	1	0	0	1	1	1	0	1
Catsperd	Catsperd	[Plus], [# of exons: 23], [Gene type: NM]	chr17:56,766,470-56,803,879	NM_175350 NM_001357897	1.29665	1.29665	1.25005	1.69095	1	1.23936	1.23936	0.976974	1		1.19982	1.19982	0.229927	0.28307	1	0.30137	-3.31818	0.811262	0.992196
Catspere1	Catspere1	[Plus], [# of exons: 22], [Gene type: NM]	chr1:179,738,550-179,892,384	NM_001368823	1.01522	1.01522	0.161214	0.17064	1	54.9874	54.9874	0	0.258811		1	1	0	0	1	1	1	0	1
Catspere2	Catspere2	[Plus], [# of exons: 24], [Gene type: NM,NR]	chr1:179,921,529-180,102,836	NM_001034899 NM_001368822 NR_155538 NR_160909	1.14943	1.14943	0.849115	1.02192	1	9.01653	9.01653	0.0908539	0.135047		0.572988	-1.74524	0.02732	0.0152272	1	0.702057	-1.42439	0.0434713	1
Catsperg1	Catsperg1	[Minus], [# of exons: 29], [Gene type: NM]	chr7:29,966,551-29,999,052	NM_001164658 NM_001368407	1.32568	1.32568	0.606148	0.850168	0.988711	1.3567	1.3567	0.441514	1		1.8327	1.8327	0.0690608	0.131474	1	0.453907	-2.2031	0.163084	1
Catsperz	Catsperz	[Minus], [# of exons: 5], [Gene type: NM]	chr19:6,996,916-6,999,870	NM_001039494	0.675263	-1.48091	0.100028	0.0707005	1	3.18146	3.18146	0.0266638	1		1	1	0	0	1	1	1	0	1
Cav1	Cav1	[Plus], [# of exons: 3], [Gene type: NM]	chr6:17,256,335-17,291,328	NM_007616 NM_001243064	0.90102	-1.10985	1.02033	0.972018	1	0.573186	-1.74464	1.72919	0.256503		0.704465	-1.41952	1.05668	0.76562	1	1.23607	1.23607	0.910661	1
Cav2	Cav2	[Plus], [# of exons: 3], [Gene type: NM]	chr6:17,231,185-17,239,130	NM_016900 NM_001277756	0.788352	-1.26847	1.51683	1.25777	1	0.734253	-1.36193	2.00349	1		1.50576	1.50576	0.802637	1.2513	0.481886	1.11451	1.11451	0.770963	1
Cavin1	Cavin1	[Minus], [# of exons: 3], [Gene type: NM]	chr11:100,818,050-100,831,931	NM_008986 NM_001359105	0.785273	-1.27344	1.58064	1.29702	1	0.728403	-1.37287	2.09551	1		1.09586	1.09586	1.37908	1.56148	1	0.934369	-1.07024	1.57676	1
Cavin2	Cavin2	[Plus], [# of exons: 2], [Gene type: NM]	chr1:51,345,970-51,359,804	NM_138741	1.14984	1.14984	4.3861	5.28345	1	0.623441	-1.604	6.86193	0.223084		1.09023	1.09023	2.55555	2.86853	1	0.705622	-1.41719	3.85877	1
Cavin3	Cavin3	[Minus], [# of exons: 2], [Gene type: NM]	chr7:112,629,130-112,630,711	NM_028444	1.19954	1.19954	0.406585	0.51503	1	0.98112	-1.01924	0.398869	1		0.675822	-1.47968	0.548076	0.377466	1	0.588769	-1.69846	0.994875	1
Cavin4	Cavin4	[Plus], [# of exons: 2], [Gene type: NM]	chr4:48,676,386-48,686,364	NM_026509	0.29542	-3.38501	0.0113767	0	1	3.48686	3.48686	0	1		8.82411	8.82411	0	0.0241307	1	0.0491686	-20.3382	0.0651763	1
Cbarp	Cbarp	[Minus], [# of exons: 9], [Gene type: NM,NR]	chr10:79,593,179-79,600,132	NM_001195268 NR_036582	0.909794	-1.09915	1.36077	1.29586	1	1.09644	1.09644	1.19931	1		0.922949	-1.08348	0.406025	0.384278	1	1.64317	1.64317	0.258551	1
Cbfa2t2	Cbfa2t2	[Plus], [# of exons: 11], [Gene type: NM]	chr2:154,262,220-154,365,092	NM_172860 NM_009823 NM_001285446	1.00877	1.00877	3.26158	3.47768	1	0.945297	-1.05787	3.34815	1		1.00722	1.00722	2.24472	2.32542	1	1.19935	1.19935	2.00295	1
Cbfa2t3	Cbfa2t3	[Minus], [# of exons: 13], [Gene type: NM]	chr8:125,149,036-125,223,009	NM_001109873 NM_177289 NM_009824	0.916342	-1.0913	0.742654	0.715099	1	0.852946	-1.17241	0.848198	1		1.12925	1.12925	0.398339	0.464669	1	0.988004	-1.01214	0.431448	1
Cbfb	Cbfb	[Plus], [# of exons: 6], [Gene type: NM]	chr8:107,694,574-107,741,888	NM_001161458 NM_022309 NM_001161456 NM_001161457	1.50956	1.50956	4.12252	6.53845	0.0877754	0.58546	-1.70806	6.79799	0.158548		1.01375	1.01375	4.36785	4.57074	1	1.02475	1.02475	4.53371	1
Cbl	Cbl	[Minus], [# of exons: 16], [Gene type: NM]	chr9:43,957,345-44,042,129	NM_007619	0.462149	-2.1638	1.29492	0.626822	0.000193256	1.84067	1.84067	0.691938	0.280493	Repressed	1.12571	1.12571	0.637738	0.738518	1	1.10441	1.10441	0.614237	1
Cblb	Cblb	[Plus], [# of exons: 18], [Gene type: NM]	chr16:52,031,662-52,208,159	NM_001033238	1.31669	1.31669	1.86032	2.58783	0.812288	0.767249	-1.30336	2.36054	1		0.936279	-1.06806	1.64996	1.58825	1	1.16546	1.16546	1.50751	1
Cblc	Cblc	[Minus], [# of exons: 12], [Gene type: NM]	chr7:20,365,067-20,382,158	NM_001161844 NM_023224	0.515842	-1.93858	17.7066	9.63016	4.0412e-05	1.83729	1.83729	9.30708	0.0404481	Repressed	0.62329	-1.60439	11.0583	7.13846	0.0495709	1.33047	1.33047	8.85126	1
Cbll1	Cbll1	[Minus], [# of exons: 6], [Gene type: NM]	chr12:32,169,694-32,184,481	NM_134048 NM_001253848 NM_001253847	1.05299	1.05299	1.75356	1.9444	1	0.767923	-1.30221	2.23073	1		0.938341	-1.06571	2.15073	2.08396	1	1.11299	1.11299	2.05327	1
Cbln3	Cbln3	[Minus], [# of exons: 3], [Gene type: NM]	chr14:56,497,757-56,503,093	NM_019820	0.605207	-1.65233	0.246349	0.159187	0.813867	1.4806	1.4806	0.159158	1		1.27175	1.27175	0.069612	0.09215	1	1.32303	1.32303	0.0544834	1
Cbr1	Cbr1	[Plus], [# of exons: 3], [Gene type: NM]	chr16:93,608,082-93,610,594	NM_007620	1.21991	1.21991	23.3178	29.9745	1	0.530277	-1.88581	42.6802	0.0530932		1.45586	1.45586	48.8184	73.9599	0.365227	0.464276	-2.15389	111.373	1
Cbr2	Cbr2	[Minus], [# of exons: 8], [Gene type: NM]	chr11:120,590,799-120,593,335	NM_007621	0.796772	-1.25506	0.0969261	0.0884282	1	1.3423	1.3423	0.0696953	1		1	1	0	0	1	0.0968867	-10.3213	0.0699265	1
Cbr3	Cbr3	[Plus], [# of exons: 3], [Gene type: NM]	chr16:93,683,464-93,691,236	NM_173047	1.26703	1.26703	0.443252	0.578447	1	1.31114	1.31114	0.322962	1		1.47734	1.47734	0.519602	0.804972	1	1.16265	1.16265	0.487218	1
Cbr4	Cbr4	[Plus], [# of exons: 5], [Gene type: NM]	chr8:63,966,531-63,982,297	NM_145595	1.2555	1.2555	7.22549	9.507	1	0.75902	-1.31749	9.17855	1		0.862366	-1.1596	15.585	13.8325	1	1.02801	1.02801	16.1552	1
Cbs	Cbs	[Minus], [# of exons: 17], [Gene type: NM]	chr17:31,749,568-31,774,150	NM_144855 NM_178224 NM_001271353	0.91364	-1.09452	162.71	155.877	1	0.823805	-1.21388	190.995	1		1.27163	1.27163	163.889	215.855	0.960459	0.964283	-1.03704	181.829	1
Cbwd1	Cbwd1	[Minus], [# of exons: 15], [Gene type: NM,NR]	chr19:24,994,406-25,016,725 chr19:25,016,794-25,036,106	NM_146097 NR_033744	1.28277	1.28277	1.77106	2.40588	0.895441	0.795026	-1.25782	2.16781	1		1.0864	1.0864	2.4448	2.73199	1	1.18018	1.18018	2.2026	1
Cbx1	Cbx1	[Plus], [# of exons: 6], [Gene type: NM,NR]	chr11:96,650,449-96,669,957	NM_007622 NM_001362564 NM_001362563 NM_001362561 NM_001362560 NR_155761	0.987829	-1.01232	13.0265	13.5372	1	0.906235	-1.10347	13.9291	1		1.04567	1.04567	9.3131	10.0178	1	1.04262	1.04262	9.5088	1
Cbx2	Cbx2	[Plus], [# of exons: 5], [Gene type: NM]	chr11:118,884,335-118,892,589	NM_007623	0.732063	-1.366	5.64591	4.37789	0.572639	1.2781	1.2781	4.2507	1		0.880225	-1.13607	2.78002	2.53108	1	1.04407	1.04407	2.86484	1
Cbx3	Cbx3	[Plus], [# of exons: 7], [Gene type: NM]	chr6:51,420,615-51,433,703	NM_007624 NM_001355002	1.39385	1.39385	7.25432	10.6495	0.235573	0.458183	-2.18254	15.2599	0.00688183		1.06344	1.06344	20.4331	22.326	1	1.00662	1.00662	21.6544	1
Cbx4	Cbx4	[Minus], [# of exons: 5], [Gene type: NM]	chr11:118,938,885-118,947,551	NM_007625	0.627135	-1.59455	13.2924	8.81618	0.119503	1.44485	1.44485	8.9388	0.851646		0.95716	-1.04476	3.63644	3.56594	1	1.1655	1.1655	3.32277	1
Cbx5	Cbx5	[Minus], [# of exons: 7], [Gene type: NM]	chr15:103,021,977-103,070,283	NM_001110216 NM_007626 NM_001076789 NM_001358950	0.74686	-1.33894	4.95855	3.88031	0.491297	0.943886	-1.05945	5.10789	1		0.772818	-1.29397	4.26691	3.39785	0.877748	1.09114	1.09114	4.18963	1
Cbx6	Cbx6	[Minus], [# of exons: 5], [Gene type: NM]	chr15:79,654,328-79,659,408 chr15:79,663,942-79,664,008 chr15:79,664,132-79,664,197 chr15:79,664,345-79,664,388 chr15:79,664,573-79,664,763	NM_028763	0.724587	-1.3801	2.10381	1.60061	0.440329	0.776706	-1.28749	2.62528	1		1.1301	1.1301	0.813291	0.95329	1	0.804517	-1.24298	1.08606	1
Cbx7	Cbx7	[Minus], [# of exons: 7], [Gene type: NM]	chr15:79,746,237-79,763,076	NM_144811	0.81669	-1.22446	6.84374	5.90569	1	1.28476	1.28476	5.18198	1		1.06233	1.06233	3.05665	3.33478	1	0.847024	-1.1806	3.88737	1
Cbx8	Cbx8	[Minus], [# of exons: 5], [Gene type: NM]	chr11:118,899,750-118,902,227	NM_013926	0.923745	-1.08255	8.71783	8.46731	1	0.854513	-1.17026	9.87538	1		0.724991	-1.37933	3.92204	2.94698	0.919791	1.08804	1.08804	3.86368	1
Cby1	Cby1	[Plus], [# of exons: 5], [Gene type: NM]	chr15:79,489,657-79,498,090	NM_028634	0.935657	-1.06877	2.78099	2.74679	1	0.93174	-1.07326	2.90663	1		0.72692	-1.37567	4.04955	3.04422	0.985357	1.10767	1.10767	3.92397	1
Cc2d1a	Cc2d1a	[Minus], [# of exons: 29], [Gene type: NM]	chr8:86,656,727-86,671,816	NM_145970	0.834439	-1.19841	8.93974	7.85941	1	1.55777	1.55777	5.5983	0.383441		1.02437	1.02437	3.3206	3.51641	1	1.05378	1.05378	3.36378	1
Cc2d1b	Cc2d1b	[Plus], [# of exons: 25], [Gene type: NM]	chr4:108,292,561-108,306,727	NM_177045	0.862585	-1.15931	12.5446	11.3854	1	1.78946	1.78946	6.84189	0.0726446		1.08303	1.08303	3.41543	3.82111	1	1.02143	1.02143	3.56603	1
Cc2d2a	Cc2d2a	[Plus], [# of exons: 40], [Gene type: NM]	chr5:44,053,618-44,132,209	NM_172274 NM_001359903 NM_001359905 NM_001359904 NM_001359906	1.58688	1.58688	2.57934	4.30476	0.302712	0.664113	-1.50577	3.77512	0.892121		1.60116	1.60116	0.387002	0.639672	0.374404	0.5351	-1.86881	0.778482	1
Ccar1	Ccar1	[Minus], [# of exons: 25], [Gene type: NM]	chr10:62,206,676-62,228,326 chr10:62,228,355-62,255,116	NM_026201	1.27577	1.27577	19.0742	25.6176	0.610257	0.793254	-1.26063	23.3596	1		1.08741	1.08741	9.59714	10.7361	1	0.760894	-1.31424	13.276	1
Ccar2	Ccar2	[Minus], [# of exons: 21], [Gene type: NM]	chr14:70,537,976-70,553,598	NM_146055	0.874589	-1.14339	17.0559	15.7544	1	1.39389	1.39389	11.9254	0.625103		1.38839	1.38839	4.13619	5.90045	0.580994	0.737951	-1.3551	5.9667	1
Ccbe1	Ccbe1	[Minus], [# of exons: 11], [Gene type: NM]	chr18:66,216,510-66,378,917 chr18:66,378,988-66,451,492	NM_178793	0.585631	-1.70756	1.24073	0.761264	0.0395275	0.75854	-1.31832	1.56893	1	Repressed	1.01226	1.01226	0.433483	0.453445	1	0.612818	-1.6318	0.757989	1
Ccdc102a	Ccdc102a	[Minus], [# of exons: 9], [Gene type: NM]	chr8:97,426,769-97,441,998	NM_001033533	1.17266	1.17266	0.566936	0.697424	1	0.720761	-1.38742	0.759452	1		1.11792	1.11792	0.264575	0.307608	1	0.615172	-1.62556	0.463454	1
Ccdc103	Ccdc103	[Plus], [# of exons: 5], [Gene type: NM]	chr11:102,742,538-102,746,530	NM_028492 NM_001364757	0.481786	-2.07561	0.0376094	0.0147518	1	0.412069	-2.42678	0.0886249	1		0.924546	-1.08161	0.0535532	0.0519274	1	1.19836	1.19836	0.0475355	1
Ccdc106	Ccdc106	[Plus], [# of exons: 6], [Gene type: NM]	chr7:5,007,754-5,012,386	NM_146178 NM_001290429 NM_001290432	1.01459	1.01459	0.129708	0.142875	1	0.689126	-1.45111	0.18995	1		1.21017	1.21017	0.0362728	0.0459952	1	2.30213	2.30213	0.0169707	1
Ccdc107	Ccdc107	[Plus], [# of exons: 6], [Gene type: NM]	chr4:43,506,237-43,508,793	NM_001037913	0.980879	-1.01949	34.3914	35.381	1	0.818228	-1.22215	40.5638	1		0.826548	-1.20985	43.1642	36.9866	1	1.1291	1.1291	40.9605	1
Ccdc112	Ccdc112	[Minus], [# of exons: 10], [Gene type: NM]	chr18:46,441,805-46,471,582	NM_001160399	10.0923	10.0923	0.0236222	0.28307	0.000125009	0.286854	-3.4861	0.0883718	0.852848	Induced	1.56236	1.56236	0.0631931	0.104097	1	0.810602	-1.23365	0.0826025	1
Ccdc113	Ccdc113	[Plus], [# of exons: 9], [Gene type: NM]	chr8:98,058,000-98,082,788	NM_172914	1	1	0	0	1	1	1	0	1		0.107904	-9.26751	0.0408289	0	1	8.51413	8.51413	0	1
Ccdc114	Ccdc114	[Plus], [# of exons: 16], [Gene type: NM]	chr7:53,179,585-53,204,333	NM_001364168 NM_001364169 NM_001374632	1.46952	1.46952	0.151896	0.239094	1	0.934096	-1.07055	0.163554	1		0.7809	-1.28057	0.0490697	0.0387626	1	0.456123	-2.19239	0.115959	1
Ccdc115	Ccdc115	[Minus], [# of exons: 5], [Gene type: NM]	chr1:34,493,515-34,496,517	NM_027159	1.24352	1.24352	4.09391	5.37954	0.954184	0.881658	-1.13423	4.52772	1		1.07034	1.07034	5.46117	6.04401	1	0.917698	-1.08968	6.33945	1
Ccdc116	Ccdc116	[Minus], [# of exons: 5], [Gene type: NM]	chr16:17,139,157-17,147,322	NM_029779 NM_001306169 NM_001373948	1.30625	1.30625	0.0836877	0.115144	1	2.18103	2.18103	0.0367139	1		2.4639	2.4639	0.00602644	0.0172894	1	0.317373	-3.15087	0.0248546	1
Ccdc117	Ccdc117	[Minus], [# of exons: 5], [Gene type: NM]	chr11:5,428,891-5,442,220	NM_134033	1.11391	1.11391	6.34429	7.41101	1	0.522072	-1.91544	11.8279	0.023236		0.675719	-1.47991	7.00654	4.89643	0.144486	0.859423	-1.16357	8.66654	1
Ccdc12	Ccdc12	[Plus], [# of exons: 7], [Gene type: NM]	chr9:110,559,007-110,614,097	NM_028312	1.20242	1.20242	16.0639	20.3494	1	0.847981	-1.17927	18.3423	1		1.17964	1.17964	12.1236	14.7746	1	0.782218	-1.27842	16.4718	1
Ccdc120	Ccdc120	[Minus], [# of exons: 10], [Gene type: NM]	chrX:7,308,840-7,318,450	NM_207202	1.595	1.595	1.71611	2.88492	0.0966054	1.63224	1.63224	1.02455	0.443357		3.0255	3.0255	0.210235	0.658126	0.00055462	0.751612	-1.33047	0.30014	1
Ccdc122	Ccdc122	[Plus], [# of exons: 7], [Gene type: NM]	chr14:77,436,579-77,512,070	NM_175369 NM_001310648 NM_001310649	1.89248	1.89248	0.801915	1.60126	0.299336	0.435485	-2.29629	1.81778	0.0378644		1.56282	1.56282	2.39859	3.89184	0.262817	1.08934	1.08934	2.3585	1
Ccdc124	Ccdc124	[Minus], [# of exons: 5], [Gene type: NM]	chr8:73,392,126-73,397,389	NM_026964	0.925514	-1.08048	12.4025	12.064	1	0.778202	-1.28501	15.4505	1		0.821886	-1.21671	27.0875	23.0934	1	1.02429	1.02429	28.2108	1
Ccdc125	Ccdc125	[Plus], [# of exons: 12], [Gene type: NM]	chr13:101,439,436-101,467,195	NM_183115 NM_001168386	1.07907	1.07907	6.34053	7.1997	1	1.02296	1.02296	6.05095	1		1.33142	1.33142	2.06297	2.83875	0.876747	0.730951	-1.36808	3.0115	1
Ccdc126	Ccdc126	[Plus], [# of exons: 4], [Gene type: NM]	chr6:49,269,273-49,291,585	NM_175098 NM_001311112	0.788394	-1.2684	1.54171	1.28054	1	0.835304	-1.19717	1.78477	1		0.844516	-1.18411	0.356892	0.310543	1	0.715387	-1.39784	0.530925	1
Ccdc127	Ccdc127	[Plus], [# of exons: 4], [Gene type: NM]	chr13:74,487,765-74,503,231	NM_001168659 NM_024201 NM_001168658	0.877859	-1.13913	1.82331	1.67934	1	0.813648	-1.22903	2.1743	1		0.906197	-1.10351	2.52384	2.36533	1	0.900869	-1.11004	2.99231	1
Ccdc130	Ccdc130	[Minus], [# of exons: 10], [Gene type: NM]	chr8:86,781,666-86,794,301	NM_026350 NM_001294281	0.857182	-1.16661	7.46396	6.71299	1	1.51895	1.51895	4.78816	0.445921		1.09734	1.09734	1.43632	1.62347	1	0.591318	-1.69114	2.57767	1
Ccdc134	Ccdc134	[Plus], [# of exons: 7], [Gene type: NM,NR]	chr15:81,958,352-81,972,632	NM_172428 NM_001326588 NR_137170	0.524917	-1.90506	7.58086	4.17491	0.0912416	1.438	1.438	5.10819	1		1.0244	1.0244	0.969364	1.02346	1	0.262283	-3.81268	3.87469	1
Ccdc136	Ccdc136	[Plus], [# of exons: 20], [Gene type: NM]	chr6:29,346,575-29,376,995	NM_145574 NM_001201378 NM_001347073 NM_001347071 NM_001347072	0.865814	-1.15498	0.0291061	0.0281852	1	0.732294	-1.36557	0.0421374	1		0.640593	-1.56105	0.0183163	0.0115097	1	0.235462	-4.24697	0.0900592	1
Ccdc137	Ccdc137	[Plus], [# of exons: 6], [Gene type: NM]	chr11:120,319,443-120,325,667	NM_152807	0.738908	-1.35335	10.1342	7.8474	0.464059	1.61428	1.61428	6.06332	0.423632		0.914858	-1.09307	2.33776	2.21465	1	0.872164	-1.14657	2.86875	1
Ccdc138	Ccdc138	[Plus], [# of exons: 16], [Gene type: NM]	chr10:57,960,685-58,038,992	NM_001162956	1.31375	1.31375	1.17395	1.63795	0.927295	0.739731	-1.35184	1.55234	1		0.874769	-1.14316	1.04911	0.94381	1	1.30163	1.30163	0.853899	1
Ccdc14	Ccdc14	[Plus], [# of exons: 13], [Gene type: NM]	chr16:34,690,702-34,725,280	NM_172824	1.18367	1.18367	1.30229	1.63366	1	1.03495	1.03495	1.21913	1		1.03469	1.03469	0.42268	0.449658	1	0.961633	-1.0399	0.465653	1
Ccdc141	Ccdc141	[Minus], [# of exons: 24], [Gene type: NM]	chr2:76,847,963-77,008,692	NM_001025576	1.26211	1.26211	10.3658	13.7682	1	0.586964	-1.70368	17.0381	0.227769		1.283	1.283	1.70307	2.24403	1	0.900794	-1.11013	2.03108	1
Ccdc142	Ccdc142	[Plus], [# of exons: 9], [Gene type: NM]	chr6:83,051,510-83,059,115	NM_001081266	0.701889	-1.42473	14.498	10.7356	0.137271	1.65323	1.65323	8.5492	0.136553		0.868896	-1.15089	2.56393	2.29613	1	1.11541	1.11541	2.45198	1
Ccdc142os	Ccdc142os	[Minus], [# of exons: 3], [Gene type: antisense]	chr6:83,056,602-83,059,048	AK161590	0.583892	-1.71265	4.21286	2.58943	0.0805841	2.06625	2.06625	1.99777	0.186498		2.88165	2.88165	0.309376	0.916364	0.129769	0.644407	-1.55181	0.500871	1
Ccdc148	Ccdc148	[Minus], [# of exons: 15], [Gene type: NM]	chr2:58,674,109-58,998,740	NM_001001178 NM_001372501 NM_001362393 NM_001362394	0.718939	-1.39094	0.704828	0.526903	0.789807	1.59806	1.59806	0.426636	0.73261		1.10002	1.10002	0.173186	0.194437	1	0.687773	-1.45397	0.26653	1
Ccdc149	Ccdc149	[Minus], [# of exons: 12], [Gene type: NM]	chr5:52,765,890-52,862,782	NM_001256059	0.842738	-1.18661	3.55168	3.1415	1	1.95656	1.95656	1.7534	0.138567		1.7665	1.7665	0.522145	0.953361	0.165049	0.668491	-1.49591	0.825429	1
Ccdc15	Ccdc15	[Minus], [# of exons: 16], [Gene type: NM]	chr9:37,075,049-37,155,942	NM_001081429	0.847414	-1.18006	0.222236	0.199516	1	0.945798	-1.05731	0.229966	1		0.571543	-1.74965	0.376606	0.220176	0.353002	1.2945	1.2945	0.30757	1
Ccdc150	Ccdc150	[Plus], [# of exons: 28], [Gene type: NM]	chr1:54,307,527-54,425,571	NM_030025	2.45349	2.45349	0.0270966	0.078915	0.855968	0.702085	-1.42433	0.0415584	1		4.79391	4.79391	0	0.00629396	1	1	1	0	1
Ccdc151	Ccdc151	[Minus], [# of exons: 13], [Gene type: NM]	chr9:21,794,315-21,807,078	NM_029939 NM_001163787	0.764231	-1.3085	1.0847	0.863121	1	1.97261	1.97261	0.524804	0.250083		0.485239	-2.06084	0.509249	0.254816	0.330941	1.57643	1.57643	0.344512	1
Ccdc152	Ccdc152	[Minus], [# of exons: 9], [Gene type: NM]	chr15:3,230,501-3,253,526	NM_001166063 NM_001357801	0.922227	-1.08433	1.13228	1.09709	1	0.786267	-1.27183	1.39942	1		2.57551	2.57551	0.055445	0.15783	1	0.304933	-3.27941	0.203635	1
Ccdc154	Ccdc154	[Plus], [# of exons: 17], [Gene type: NM]	chr17:25,299,406-25,308,858	NM_001079929	0.249706	-4.00471	0.283721	0.0707845	0.00896292	4.81022	4.81022	0.0518831	0.0620741	Repressed	0.073485	-13.6082	0.0313421	0	1	2.452	2.452	0.0111372	1
Ccdc157	Ccdc157	[Minus], [# of exons: 13], [Gene type: NM]	chr11:4,041,127-4,060,296	NM_177616 NM_001164620	0.711268	-1.40594	8.60691	6.43538	0.143888	1.429	1.429	5.81579	0.605064		1.08063	1.08063	3.20785	3.59641	1	1.22818	1.22818	2.81926	1
Ccdc158	Ccdc158	[Minus], [# of exons: 27], [Gene type: NM]	chr5:93,037,321-93,104,297	NM_177230 NM_001360020 NM_001360018 NM_001360019	0.469789	-2.12861	0.388664	0.189335	0.213229	2.575	2.575	0.14586	0.210844		0.961524	-1.04002	0.130872	0.129343	1	1.47293	1.47293	0.0941123	1
Ccdc159	Ccdc159	[Plus], [# of exons: 13], [Gene type: NM]	chr9:21,731,915-21,740,316	NM_025977 NM_001164614	0.511662	-1.95442	25.9661	13.9665	0.00196294	2.56362	2.56362	9.98164	0.00640576	Repressed	0.907343	-1.10212	2.82048	2.64109	1	0.76943	-1.29966	3.92425	1
Ccdc160	Ccdc160	[Plus], [# of exons: 2], [Gene type: NM]	chrX:50,144,377-50,152,645	NM_001034059	2.27971	2.27971	0.143074	0.352861	0.502741	0.952055	-1.05036	0.142622	1		2.07518	2.07518	0.050384	0.110759	1	1.20803	1.20803	0.046177	1
Ccdc162	Ccdc162	[Minus], [# of exons: 48], [Gene type: NM]	chr10:41,258,650-41,337,701 chr10:41,338,039-41,347,884 chr10:41,348,952-41,350,648 chr10:41,351,857-41,369,677 chr10:41,370,158-41,403,974 chr10:41,404,581-41,429,322 chr10:41,430,270-41,430,599 chr10:41,431,266-41,432,980 chr10:41,433,551-41,434,844 chr10:41,435,638-41,436,269	NM_001358562	0.917475	-1.08995	0.940914	0.911502	1	1.23988	1.23988	0.739658	1		1.27516	1.27516	0.437355	0.57137	1	0.964344	-1.03697	0.480557	1
Ccdc163	Ccdc163	[Plus], [# of exons: 10], [Gene type: NM,NR]	chr4:116,381,200-116,388,288	NM_026714 NR_151452 NR_151451 NM_001356315	0.732212	-1.36572	13.242	10.2026	0.435136	1.679	1.679	7.70516	0.446831		1.22194	1.22194	2.15338	2.71438	1	0.786975	-1.27069	2.9212	1
Ccdc166	Ccdc166	[Minus], [# of exons: 1], [Gene type: NM]	chr15:75,810,302-75,812,715	NM_146059 NM_001163518	0.77807	-1.28523	3.44083	2.82254	0.887078	1.66127	1.66127	2.0136	0.317319		0.731866	-1.36637	1.3229	1.00195	1	1.57857	1.57857	0.896258	1
Ccdc167	Ccdc167	[Minus], [# of exons: 5], [Gene type: NM]	chr17:29,832,922-29,853,962	NM_026782 NM_001163741	0.330174	-3.02871	3.91817	1.35368	5.01226e-05	1.9006	1.9006	2.00181	0.397385	Repressed	1.03548	1.03548	0.993568	1.06201	1	0.776288	-1.28818	1.36366	1
Ccdc169	Ccdc169	[Plus], [# of exons: 12], [Gene type: NM,NR]	chr3:54,941,261-54,976,858	NM_177203 NM_001290138 NM_001290141 NR_110776 NR_110780 NR_110781	0.553769	-1.80581	0.0366598	0.0207306	1	0.959878	-1.0418	0.0390346	1		0.93642	-1.0679	0.0153177	0.0148777	1	0.610642	-1.63762	0.0294244	1
Ccdc17	Ccdc17	[Plus], [# of exons: 13], [Gene type: NM]	chr4:116,269,335-116,272,871	NM_001037916	0.732405	-1.36536	11.8654	9.14554	0.251401	2.07642	2.07642	5.53165	0.0146344		1.18229	1.18229	1.21314	1.47916	1	0.606484	-1.64885	2.13396	1
Ccdc171	Ccdc171	[Plus], [# of exons: 27], [Gene type: NM]	chr4:83,171,449-83,512,047	NM_001355378 NM_001355549 NM_001369173 NM_001369172	0.453544	-2.20486	2.53269	1.21532	0.233001	1.56498	1.56498	1.61561	1		1.44655	1.44655	1.14142	1.69811	0.530327	0.817307	-1.22353	1.49566	1
Ccdc173	Ccdc173	[Minus], [# of exons: 9], [Gene type: NM]	chr2:69,596,114-69,627,543	NM_001077684	1.28903	1.28903	0.363272	0.507817	1	0.746155	-1.3402	0.483414	1		0.858454	-1.16488	0.179072	0.155401	1	0.576805	-1.73369	0.329212	1
Ccdc174	Ccdc174	[Plus], [# of exons: 11], [Gene type: NM]	chr6:91,828,047-91,849,842	NM_172730	1.30384	1.30384	4.15479	5.72654	0.715653	0.746525	-1.33954	5.42322	1		1.14749	1.14749	3.19098	3.75278	1	0.703888	-1.42068	4.79645	1
Ccdc18	Ccdc18	[Plus], [# of exons: 29], [Gene type: NM]	chr5:108,561,933-108,661,968	NM_028481	1.52291	1.52291	0.118901	0.195126	1	0.43685	-2.28912	0.268209	0.558154		1.91838	1.91838	0.137797	0.272404	0.484625	0.764906	-1.30735	0.189658	1
Ccdc180	Ccdc180	[Plus], [# of exons: 38], [Gene type: NM]	chr4:45,903,175-45,963,646	NM_198660	1.63768	1.63768	0.0343025	0.0605357	1	0.895914	-1.11618	0.0386753	1		16.4746	16.4746	0	0.0193728	1	0.0967517	-10.3357	0.0140463	1
Ccdc181	Ccdc181	[Plus], [# of exons: 6], [Gene type: NM]	chr1:166,205,729-166,217,978	NM_029115	1.006	1.006	1.87268	1.98785	1	0.807646	-1.23817	2.25588	1		1.12068	1.12068	1.87603	2.17817	1	0.739603	-1.35208	2.72036	1
Ccdc183	Ccdc183	[Minus], [# of exons: 14], [Gene type: NM]	chr2:25,464,149-25,473,198	NM_029859	0.302802	-3.30248	0.43895	0.130325	0.0569929	4.57053	4.57053	0.0856135	0.117319		0.928528	-1.07697	0.0447079	0.0422017	1	2.40381	2.40381	0.015557	1
Ccdc186	Ccdc186	[Minus], [# of exons: 16], [Gene type: NM]	chr19:56,861,975-56,896,689	NM_170757	0.959427	-1.04229	2.99916	3.02533	1	0.969477	-1.03148	3.01005	1		1.16026	1.16026	1.95494	2.33714	1	0.902995	-1.10743	2.29333	1
Ccdc189	Ccdc189	[Minus], [# of exons: 9], [Gene type: NM]	chr7:134,725,897-134,732,109	NM_001033040	0.981429	-1.01892	0.540781	0.555315	1	1.05723	1.05723	0.490282	1		1.13321	1.13321	0.129081	0.15397	1	0.479492	-2.08554	0.294677	1
Ccdc190	Ccdc190	[Plus], [# of exons: 4], [Gene type: NM]	chr1:171,859,070-171,864,784	NM_001033185 NM_001347138	2.43358	2.43358	0	0.00935079	1	0.319742	-3.12752	0.0119542	1		4.90083	4.90083	0	0.0171212	1	0.104766	-9.54507	0.0431103	1
Ccdc191	Ccdc191	[Plus], [# of exons: 16], [Gene type: NM]	chr16:43,890,015-43,964,427	NM_027801	0.928917	-1.07652	4.82107	4.73298	1	0.991967	-1.0081	4.74798	1		1.10952	1.10952	1.35449	1.54187	1	0.637036	-1.56977	2.25825	1
Ccdc194	Ccdc194	[Minus], [# of exons: 4], [Gene type: NM]	chr8:74,044,017-74,049,624	NM_001370849	0.814923	-1.22711	0.299629	0.250064	1	4.36883	4.36883	0.0611264	0.235857		0.107904	-9.2675	0.0281256	0	1	8.5141	8.5141	0	1
ccdc198	ccdc198	[Minus], [# of exons: 7], [Gene type: NM]	chr14:49,846,034-49,865,103	NM_025956	9.65969	9.65969	0	0.0745336	0.816191	0.036745	-27.2146	0.20072	0.0706793		0.928302	-1.07724	0.176992	0.166973	1	0.515617	-1.93942	0.35937	1
Ccdc22	Ccdc22	[Minus], [# of exons: 17], [Gene type: NM]	chrX:7,170,935-7,182,546	NM_138603	0.860683	-1.16187	8.62549	7.8143	1	1.35486	1.35486	6.22128	0.873889		0.998881	-1.00112	5.76001	5.9523	1	1.12949	1.12949	5.47181	1
Ccdc24	Ccdc24	[Minus], [# of exons: 8], [Gene type: NM]	chr4:117,541,865-117,545,075	NM_001034876	5.04729	5.04729	0.220146	1.21254	0.000621527	0.480874	-2.07955	0.457732	0.783153	Induced	1.75884	1.75884	0.0392289	0.0767456	1	1.69905	1.69905	0.0209097	1
Ccdc25	Ccdc25	[Plus], [# of exons: 9], [Gene type: NM]	chr14:66,456,139-66,485,441	NM_145944	1.42893	1.42893	6.56696	9.8699	0.171687	0.638138	-1.56706	9.97218	0.26985		1.0454	1.0454	16.5973	17.9956	1	1.07608	1.07608	16.3965	1
Ccdc28a	Ccdc28a	[Minus], [# of exons: 7], [Gene type: NM]	chr10:17,933,482-17,954,787	NM_144820 NM_001346751	0.943523	-1.05986	14.3349	14.2601	1	1.31115	1.31115	10.5943	0.923238		0.971137	-1.02972	4.23537	4.23433	1	0.986832	-1.01334	4.55946	1
Ccdc28b	Ccdc28b	[Minus], [# of exons: 6], [Gene type: NM]	chr4:129,296,518-129,301,152	NM_025455	1.17045	1.17045	4.54707	5.56915	1	0.810025	-1.23453	5.44303	1		1.44529	1.44529	2.58861	3.8605	0.863765	0.947758	-1.05512	2.91177	1
Ccdc3	Ccdc3	[Plus], [# of exons: 3], [Gene type: NM]	chr2:5,058,822-5,151,912	NM_028804	1.04995	1.04995	0.866706	0.950009	1	0.65283	-1.53179	1.277	0.705217		0.839388	-1.19134	0.524727	0.455633	1	1.40073	1.40073	0.39738	1
Ccdc30	Ccdc30	[Minus], [# of exons: 21], [Gene type: NM]	chr4:118,995,498-119,088,126	NM_029286 NM_001270435 NM_001270446 NM_028506 NM_028698 NM_028857	0.490899	-2.03708	0.170688	0.0871913	1	1.22142	1.22142	0.132912	1		0.997128	-1.00288	0.416624	0.428833	1	1.64876	1.64876	0.268333	1
Ccdc32	Ccdc32	[Minus], [# of exons: 4], [Gene type: NM]	chr2:118,843,515-118,855,129	NM_199310	1.14667	1.14667	1.99565	2.41136	1	0.920789	-1.08602	2.08925	1		1.07694	1.07694	3.19264	3.55558	1	1.0249	1.0249	3.33502	1
Ccdc34	Ccdc34	[Plus], [# of exons: 8], [Gene type: NM,NR]	chr2:109,857,974-109,885,482	NM_026613 NR_149736 NM_001355582 NM_001355581	1.69857	1.69857	0.629106	1.12219	0.3151	0.672354	-1.48731	0.895249	1		2.00428	2.00428	0.415993	0.863087	0.0957002	0.666714	-1.49989	0.66464	1
Ccdc38	Ccdc38	[Plus], [# of exons: 18], [Gene type: NM]	chr10:93,003,377-93,047,071	NM_175488 NM_001359749	1.12179	1.12179	0.106608	0.123265	1	0.5472	-1.82749	0.18672	0.896421		25.7998	25.7998	0.108975	2.92088	8.68237e-28	0.614102	-1.62839	0.192043	1
Ccdc39	Ccdc39	[Minus], [# of exons: 20], [Gene type: NM]	chr3:33,711,283-33,743,232	NM_026222	1.40165	1.40165	0.0762962	0.111376	1	0.778018	-1.28532	0.0930058	1		0.0567374	-17.6251	0.0284367	0	1	0.41028	-2.43736	0.0740211	1
Ccdc40	Ccdc40	[Plus], [# of exons: 21], [Gene type: NM]	chr11:119,089,886-119,126,552	NM_001364767	0.839292	-1.19148	0.0520719	0.0470142	1	1.11992	1.11992	0.0454726	1		1.51883	1.51883	0.0322129	0.050536	1	2.47845	2.47845	0.0129945	1
Ccdc43	Ccdc43	[Minus], [# of exons: 5], [Gene type: NM]	chr11:102,546,002-102,559,039	NM_025918	1.29504	1.29504	3.53877	4.83516	0.589698	0.816683	-1.22447	4.19602	1		1.08186	1.08186	3.51046	3.93793	1	0.842212	-1.18735	4.44242	1
Ccdc47	Ccdc47	[Minus], [# of exons: 13], [Gene type: NM]	chr11:106,060,670-106,077,681	NM_026009	1.02419	1.02419	17.6797	18.9184	1	0.668638	-1.49558	25.4232	0.419427		0.972024	-1.02878	26.3485	26.4269	1	0.967818	-1.03325	28.9274	1
Ccdc50	Ccdc50	[Plus], [# of exons: 12], [Gene type: NM]	chr16:27,389,042-27,452,304	NM_026202 NM_001025615 NM_001289436	0.931044	-1.07406	15.2817	14.9428	1	0.847761	-1.17958	17.4433	1		0.949408	-1.05329	7.35062	7.16145	1	1.02502	1.02502	7.64824	1
Ccdc51	Ccdc51	[Plus], [# of exons: 4], [Gene type: NM]	chr9:108,985,010-108,995,877	NM_025689	1.0804	1.0804	3.00808	3.41717	1	1.04909	1.04909	2.77317	1		1.06063	1.06063	2.58278	2.83963	1	0.933642	-1.07107	2.95146	1
Ccdc57	Ccdc57	[Minus], [# of exons: 19], [Gene type: NM]	chr11:120,687,856-120,794,186	NM_027745	0.678003	-1.47492	3.12719	2.23179	0.438319	1.52302	1.52302	1.99024	0.805991		0.957478	-1.04441	0.563536	0.558693	1	0.529966	-1.88691	1.14136	1
Ccdc58	Ccdc58	[Plus], [# of exons: 6], [Gene type: NM]	chr16:36,071,746-36,092,204	NM_198645 NM_001159421 NM_001159422	0.889642	-1.12405	21.8472	20.4515	1	1.07198	1.07198	19.7777	1		0.793002	-1.26103	17.3455	14.2305	1	1.17044	1.17044	15.8293	1
Ccdc59	Ccdc59	[Plus], [# of exons: 4], [Gene type: NM]	chr10:105,278,535-105,284,566	NM_025602	1.12785	1.12785	13.206	15.631	1	1.04686	1.04686	12.222	1		1.3713	1.3713	6.84341	9.71324	0.61354	0.6167	-1.62153	11.8071	1
Ccdc6	Ccdc6	[Plus], [# of exons: 9], [Gene type: NM]	chr10:69,559,869-69,655,948	NM_001111121	1.0409	1.0409	6.39949	7.00119	1	1.14264	1.14264	5.43297	1		0.971146	-1.02971	4.96209	4.98698	1	0.892041	-1.12102	5.92776	1
Ccdc61	Ccdc61	[Minus], [# of exons: 14], [Gene type: NM]	chr7:19,476,233-19,495,753	NM_001033314	0.948688	-1.05409	6.40783	6.40019	1	1.15265	1.15265	5.40932	1		0.881238	-1.13477	2.26847	2.05229	1	1.03847	1.03847	2.3462	1
Ccdc62	Ccdc62	[Plus], [# of exons: 13], [Gene type: NM]	chr5:124,380,698-124,419,904	NM_001134767	1.87216	1.87216	2.22199	4.37367	0.00123279	0.863938	-1.15749	2.50774	1	Induced	1.47968	1.47968	0.428097	0.656213	0.867594	0.881786	-1.13406	0.519529	1
Ccdc66	Ccdc66	[Minus], [# of exons: 18], [Gene type: NM]	chr14:28,295,591-28,321,646	NM_177111	0.867854	-1.15227	5.6726	5.18617	1	1.2646	1.2646	4.35006	1		1.54562	1.54562	0.82639	1.31153	0.696242	0.439178	-2.27698	1.98775	1
Ccdc68	Ccdc68	[Plus], [# of exons: 11], [Gene type: NM]	chr18:70,085,213-70,129,138	NM_201362	1.69918	1.69918	4.75964	8.51799	0.420898	0.581476	-1.71976	8.01887	0.834094		1.15175	1.15175	0.535615	0.638534	1	0.280681	-3.56277	2.0422	0.768722
Ccdc69	Ccdc69	[Minus], [# of exons: 7], [Gene type: NM]	chr11:54,863,240-54,891,633	NM_177471	1.09387	1.09387	2.10035	2.41128	1	1.14323	1.14323	1.75138	1		0.92112	-1.08563	0.268064	0.255691	1	1.11898	1.11898	0.257376	1
Ccdc71	Ccdc71	[Plus], [# of exons: 2], [Gene type: NM]	chr9:108,362,849-108,368,276	NM_133744	1.00773	1.00773	3.89588	4.1182	1	0.893128	-1.11966	4.2156	1		0.890646	-1.12278	4.95494	4.58096	1	0.927653	-1.07799	5.71854	1
Ccdc71l	Ccdc71l	[Plus], [# of exons: 1], [Gene type: NM]	chr12:33,063,654-33,067,808	NM_001162903	1.28846	1.28846	1.83178	2.47907	0.662477	0.916531	-1.09107	1.94406	1		1.3719	1.3719	1.60218	2.26021	0.886439	1.2074	1.2074	1.41258	1
Ccdc74a	Ccdc74a	[Plus], [# of exons: 8], [Gene type: NM]	chr16:17,646,563-17,650,831	NM_001166164	3.84467	3.84467	0	0.0220282	1	0.176833	-5.65504	0.0325844	1		4.79952	4.79952	0	0.0187282	1	0.198816	-5.02977	0.0209591	1
Ccdc77	Ccdc77	[Minus], [# of exons: 13], [Gene type: NM,NR]	chr6:120,274,340-120,314,387	NM_026028 NR_045558	1.3291	1.3291	2.74643	3.86961	0.738423	0.918203	-1.08908	2.90784	1		0.819782	-1.21984	1.53276	1.29054	1	1.456	1.456	1.11641	1
Ccdc78	Ccdc78	[Plus], [# of exons: 13], [Gene type: NM]	chr17:25,923,525-25,927,458	NM_001165929	0.782158	-1.27851	0.228016	0.181658	1	1.6865	1.6865	0.1241	1		0.274835	-3.63854	0.0619441	0.0150412	1	3.01336	3.01336	0.0216226	1
Ccdc8	Ccdc8	[Plus], [# of exons: 1], [Gene type: NM]	chr7:17,579,251-17,582,864	NM_001101535	1.09505	1.09505	0.51381	0.587952	1	0.995848	-1.00417	0.503158	1		2.7391	2.7391	0.0978516	0.281447	0.0892474	0.517199	-1.93349	0.203667	1
Ccdc80	Ccdc80	[Plus], [# of exons: 8], [Gene type: NM]	chr16:45,094,124-45,128,037	NM_026439	0.785383	-1.27326	5.78345	4.76404	0.645151	0.572254	-1.74748	9.74097	0.102184		1.43027	1.43027	1.52284	2.25182	0.427721	0.639668	-1.56331	2.53705	1
Ccdc84	Ccdc84	[Minus], [# of exons: 11], [Gene type: NM,NR]	chr9:44,218,247-44,226,152	NM_201372 NR_151775 NR_151776	0.946544	-1.05647	52.7921	52.5898	1	1.37484	1.37484	37.505	0.717495		0.823317	-1.2146	8.31886	7.05743	1	1.11302	1.11302	7.94726	1
Ccdc85a	Ccdc85a	[Minus], [# of exons: 6], [Gene type: NM]	chr11:28,285,684-28,484,324	NM_181577 NM_001166661 NM_001346759	36.1751	36.1751	0.00367941	0.208403	1.85982e-06	1.08922	1.08922	0.00307784	1	Induced	35.4152	35.4152	0	0.038606	0.194153	0.180189	-5.54973	0.00633705	1
Ccdc85b	Ccdc85b	[Minus], [# of exons: 1], [Gene type: NM]	chr19:5,453,163-5,457,563	NM_198616 NM_001243307	0.860942	-1.16152	2.06554	1.86446	1	1.03751	1.03751	1.92768	1		1.04144	1.04144	2.55678	2.75417	1	1.20413	1.20413	2.27024	1
Ccdc85c	Ccdc85c	[Minus], [# of exons: 6], [Gene type: NM]	chr12:109,441,810-109,513,603	NM_001159910	1.20182	1.20182	4.86512	6.14718	1	1.05183	1.05183	4.47045	1		1.20433	1.20433	4.31292	5.37716	1	1.34192	1.34192	3.45709	1
Ccdc86	Ccdc86	[Minus], [# of exons: 4], [Gene type: NM]	chr19:11,015,971-11,023,756	NM_023731	0.863357	-1.15827	2.68936	2.43177	1	0.705707	-1.41702	3.72512	0.836147		1.05207	1.05207	2.76146	3.01083	1	0.619161	-1.61509	4.70838	1
Ccdc87	Ccdc87	[Plus], [# of exons: 1], [Gene type: NM]	chr19:4,839,366-4,842,528	NM_207268	6.82409	6.82409	0	0.0186855	1	0.319351	-3.13135	0.00600733	1		24.0197	24.0197	0	0.0456718	0.64511	0.104765	-9.54519	0.0196191	1
Ccdc88a	Ccdc88a	[Plus], [# of exons: 33], [Gene type: NM]	chr11:29,273,658-29,410,808	NM_176841 NM_001363369 NM_001363368	2.18956	2.18956	0.320885	0.745473	0.00212801	0.526691	-1.89865	0.595144	0.174778	Induced	1.96181	1.96181	0.196482	0.397798	0.0164422	0.77611	-1.28848	0.269379	1
Ccdc88b	Ccdc88b	[Minus], [# of exons: 27], [Gene type: NM]	chr19:6,919,113-6,932,701	NM_001081291	2.02143	2.02143	1.1799	2.52317	0.0069425	1.32605	1.32605	0.869816	1	Induced	2.17506	2.17506	0.30859	0.695348	0.0112777	0.729264	-1.37124	0.453126	1
Ccdc88c	Ccdc88c	[Minus], [# of exons: 31], [Gene type: NM]	chr12:102,149,733-102,259,882 chr12:102,259,979-102,267,101	NM_026681 NM_001362342	1.44303	1.44303	1.02225	1.55107	0.200961	0.998253	-1.00175	0.996688	1		1.02208	1.02208	0.233341	0.246581	1	0.74916	-1.33483	0.332972	1
Ccdc89	Ccdc89	[Plus], [# of exons: 1], [Gene type: NM]	chr7:97,574,822-97,577,174	NM_027298	1.58682	1.58682	0.0789428	0.128763	1	1.0273	1.0273	0.0718406	1		2.34457	2.34457	0.032186	0.0816258	1	0.210311	-4.75486	0.173406	1
Ccdc9	Ccdc9	[Minus], [# of exons: 14], [Gene type: NM]	chr7:16,859,391-16,872,144	NM_172297 NM_001136471	0.817331	-1.22349	22.3716	19.3859	1	1.78891	1.78891	12.2648	0.139364		0.960723	-1.04088	6.72998	6.65121	1	0.993654	-1.00639	7.20252	1
Ccdc90b	Ccdc90b	[Plus], [# of exons: 9], [Gene type: NM]	chr7:99,709,659-99,730,804	NM_001162918 NM_025515	1.29618	1.29618	2.88798	3.96189	0.836014	0.551061	-1.81468	5.05214	0.244758		1.22209	1.22209	3.42251	4.32247	1	0.94623	-1.05683	3.87156	1
Ccdc91	Ccdc91	[Plus], [# of exons: 16], [Gene type: NM]	chr6:147,424,393-147,563,994 chr6:147,566,362-147,573,840 chr6:147,575,639-147,581,134	NM_025911 NM_001355713 NM_001355715 NM_001355714	1.19368	1.19368	3.81593	4.79588	1	0.686892	-1.45583	5.37494	0.662541		1.07988	1.07988	8.24397	9.23801	1	1.01688	1.01688	8.67476	1
Ccdc92	Ccdc92	[Minus], [# of exons: 4], [Gene type: NM]	chr5:125,314,802-125,342,591	NM_144819	0.480917	-2.07936	0.0836214	0.0382357	1	1.00704	1.00704	0.0788823	1		2.01973	2.01973	0.0447027	0.0973264	1	0.345944	-2.89064	0.149457	1
Ccdc92b	Ccdc92b	[Plus], [# of exons: 4], [Gene type: NM]	chr11:74,433,107-74,455,018	NM_001013784	0.568325	-1.75956	0.155673	0.090423	1	2.78006	2.78006	0.0525898	0.503761		0.0382999	-26.1097	0.0376711	0	0.704191	1.4122	1.4122	0.0266313	1
Ccdc93	Ccdc93	[Plus], [# of exons: 24], [Gene type: NM]	chr1:123,327,644-123,403,037	NM_029955 NM_001025156	0.825574	-1.21128	4.74494	4.12211	0.789806	1.11934	1.11934	4.13662	1		1.02616	1.02616	1.89514	2.00725	1	0.867729	-1.15243	2.33253	1
Ccdc96	Ccdc96	[Plus], [# of exons: 1], [Gene type: NM]	chr5:36,827,237-36,830,820	NM_025725	1.70001	1.70001	0.0277987	0.0462124	1	0.792639	-1.26161	0.0317274	1		5.50377	5.50377	0.0141591	0.0886767	0.335584	0.940013	-1.06381	0.0148579	1
Ccdc97	Ccdc97	[Minus], [# of exons: 7], [Gene type: NM,NR]	chr7:26,496,132-26,504,054	NM_028771 NM_001368382 NM_001368383 NM_001368384 NR_160796 NM_001368381	0.867485	-1.15276	13.6353	12.4488	1	1.32214	1.32214	10.1071	1		0.900389	-1.11063	6.30242	5.87436	1	0.887845	-1.12632	7.5589	1
Ccdc9b	Ccdc9b	[Minus], [# of exons: 11], [Gene type: NM]	chr2:118,579,881-118,588,397	NM_001001982	0.78164	-1.27936	2.49244	2.06501	1	1.30034	1.30034	1.87017	1		1.84297	1.84297	0.398957	0.760858	0.0644804	0.4664	-2.14408	0.91351	1
Cchcr1	Cchcr1	[Plus], [# of exons: 19], [Gene type: NM]	chr17:35,653,994-35,667,960	NM_146248 NM_001372299 NM_001372298 NM_001372300 NM_001372297	1.12229	1.12229	2.72724	3.21535	1	1.17607	1.17607	2.26246	1		1.44792	1.44792	0.698189	1.04126	0.817109	0.656387	-1.52349	1.13248	1
Ccl1	Ccl1	[Minus], [# of exons: 3], [Gene type: NM]	chr11:81,990,168-81,993,314	NM_011329	0.170159	-5.87686	0.0925543	0	1	6.06031	6.06031	0	1		1	1	0	0	1	1	1	0	1
Ccl11	Ccl11	[Plus], [# of exons: 3], [Gene type: NM]	chr11:81,871,334-81,876,457	NM_011330	4.75746	4.75746	0.0246226	0.14267	0.870772	1.13295	1.13295	0.0177525	1		2.99395	2.99395	0.0481552	0.157992	1	8.51482	8.51482	0	1
Ccl12	Ccl12	[Plus], [# of exons: 3], [Gene type: NM]	chr11:81,915,347-81,916,901	NM_011331	1.22127	1.22127	0.123695	0.165916	1	1.12143	1.12143	0.10355	1		0.192699	-5.18943	0.0468465	0	1	0.947108	-1.05585	0.04994	1
Ccl17	Ccl17	[Plus], [# of exons: 3], [Gene type: NM]	chr8:97,334,353-97,335,936	NM_011332	12.5297	12.5297	0	0.224318	0.575999	0.319875	-3.12622	0.0336635	1		0.192682	-5.1899	0.0488633	0	1	4.81219	4.81219	0	1
Ccl2	Ccl2	[Plus], [# of exons: 3], [Gene type: NM]	chr11:81,849,079-81,850,954	NM_011333	1.1771	1.1771	2.93825	3.68308	1	1.56227	1.56227	1.83122	1		2.18686	2.18686	0.567616	1.29383	0.341441	0.939924	-1.06392	0.651188	1
Ccl22	Ccl22	[Plus], [# of exons: 3], [Gene type: NM]	chr8:97,269,584-97,275,288	NM_009137	9.28873	9.28873	0.0242231	0.28401	0.0072557	1.09921	1.09921	0.0209586	1	Induced	3.09591	3.09591	0.0971118	0.32233	0.272275	2.90499	2.90499	0.0343118	1
Ccl24	Ccl24	[Minus], [# of exons: 3], [Gene type: NM]	chr5:136,045,805-136,048,919	NM_019577 NM_001356630	1.04445	1.04445	2.29701	2.53399	1	0.479407	-2.08591	4.66841	0.0583239		1.52578	1.52578	0.804024	1.26901	1	0.629858	-1.58766	1.36326	1
Ccl25	Ccl25	[Plus], [# of exons: 6], [Gene type: NM,NR]	chr8:4,349,588-4,360,020	NR_033527 NM_009138	0.593353	-1.68534	3.31177	2.08127	0.322073	1.58873	1.58873	2.02878	0.65527		0.580936	-1.72136	2.99822	1.78864	0.273178	1.7267	1.7267	1.83725	1
Ccl26	Ccl26	[Minus], [# of exons: 3], [Gene type: NM]	chr5:136,036,318-136,039,439	NM_001013412	3.93007	3.93007	0	0.108856	1	1	1	0	1		1	1	0	0	1	1	1	0	1
Ccl27a	Ccl27a	[Minus], [# of exons: 5], [Gene type: NM,NR]	chr4:41,716,343-41,721,049	NM_001048179 NM_011336 NM_001164044 NM_001164045 NM_001347065 NR_154591 NM_001361246	0.867821	-1.15231	1.98345	1.80409	1	1.07998	1.07998	1.78435	1		0.712157	-1.40419	2.25867	1.64653	1	1.12866	1.12866	2.13173	1
Ccl27b_chr4_JH_m	Ccl27b_chr4_JH_m	[Minus], [# of exons: 6], [Gene type: NM]	chr4:42,349,017-42,349,201 chr4:42,349,391-42,349,523 chr4:42,350,720-42,351,113 chr4:42,353,687-42,353,746 chr4:42,353,958-42,354,024 chr4:42,354,321-42,354,418	NM_001199960 NM_001199959 NM_001199961	0.394359	-2.53576	0.265356	0.107452	0.838448	1.59025	1.59025	0.164732	1		0.194534	-5.14048	0.0276724	0	1	0.530412	-1.88533	0.0571815	1
Ccl27b_chr4_JH_p	Ccl27b_chr4_JH_p	[Minus], [# of exons: 3], [Gene type: NM]	chr4:42,349,017-42,349,201 chr4:42,349,391-42,349,523 chr4:42,349,665-42,349,771	NM_001199960 NM_001199959	0.42837	-2.33443	0.536688	0.237057	1	1.46405	1.46405	0.363426	1		0.194534	-5.14049	0.0610499	0	1	0.530421	-1.88529	0.126152	1
Ccl3	Ccl3	[Minus], [# of exons: 3], [Gene type: NM]	chr11:83,461,345-83,462,880	NM_011337	1.81829	1.81829	0.438506	0.862272	0.651495	3.33328	3.33328	0.124867	0.640341		8.31185	8.31185	0.031727	0.334611	0.309991	0.152836	-6.54294	0.28148	1
Ccl4	Ccl4	[Plus], [# of exons: 3], [Gene type: NM]	chr11:83,476,086-83,478,185	NM_013652	1.29525	1.29525	0.630597	0.885081	1	2.15068	2.15068	0.277907	1		2.64244	2.64244	0.116431	0.332308	1	0.384602	-2.60009	0.35057	1
Ccl5	Ccl5	[Minus], [# of exons: 3], [Gene type: NM]	chr11:83,339,281-83,344,020	NM_013653	2.72955	2.72955	1.36712	3.97554	0.0013498	0.590741	-1.69279	2.26609	0.858488	Induced	1.75231	1.75231	1.05091	1.92589	1	0.700516	-1.42752	1.61197	1
Ccl6	Ccl6	[Minus], [# of exons: 4], [Gene type: NM]	chr11:83,401,388-83,406,589	NM_009139	1.49928	1.49928	4.72083	7.45122	0.69991	0.84094	-1.18915	5.47244	1		2.24623	2.24623	2.22639	5.21683	0.0119761	0.349625	-2.86021	6.76194	1
Ccl7	Ccl7	[Plus], [# of exons: 3], [Gene type: NM]	chr11:81,859,214-81,861,025	NM_013654	4.50775	4.50775	0.095574	0.543133	0.238519	1.33902	1.33902	0.0737204	1		12.5103	12.5103	0	0.0907125	1	0.104763	-9.54531	0.0779344	1
Ccl8	Ccl8	[Plus], [# of exons: 3], [Gene type: NM]	chr11:81,928,687-81,930,301	NM_021443	11.8893	11.8893	0	0.216534	0.866665	1	1	0	1		4.79448	4.79448	0	0.0468206	1	0.0530541	-18.8487	0.261558	1
Ccl9	Ccl9	[Minus], [# of exons: 4], [Gene type: NM]	chr11:83,386,419-83,392,138	NM_011338	1.92532	1.92532	7.0543	14.1753	0.0170424	0.440676	-2.26924	15.2997	0.0325301	Induced	1.9546	1.9546	16.9979	34.2886	7.81153e-05	0.583548	-1.71365	30.956	1
Ccm2	Ccm2	[Plus], [# of exons: 12], [Gene type: NM]	chr11:6,446,890-6,496,764	NM_146014 NM_001190343 NM_001190344	1.18724	1.18724	4.45686	5.56107	1	0.606942	-1.6476	7.11752	0.16523		0.868479	-1.15144	8.70803	7.83241	1	1.27733	1.27733	7.30502	1
Ccm2l	Ccm2l	[Plus], [# of exons: 10], [Gene type: NM,NR]	chr2:152,891,691-152,907,471	NM_145536 NM_001372363 NR_164169	0.725672	-1.37803	5.03949	3.83825	0.567097	1.26187	1.26187	3.92874	1		0.81067	-1.23355	1.22064	1.01681	1	0.792426	-1.26195	1.64029	1
Ccn1	Ccn1	[Minus], [# of exons: 5], [Gene type: NM]	chr3:145,309,935-145,312,949	NM_010516	0.640018	-1.56246	10.5543	7.09911	0.274823	0.787852	-1.26927	13.0701	1		1.3342	1.3342	2.8565	3.9356	1	0.981986	-1.01834	3.14774	1
Ccn2	Ccn2	[Plus], [# of exons: 5], [Gene type: NM]	chr10:24,315,248-24,318,488	NM_010217	0.782548	-1.27788	2.89589	2.37077	1	0.554124	-1.80465	5.08665	0.257486		1.09842	1.09842	1.36283	1.53067	1	1.12059	1.12059	1.27907	1
Ccn3	Ccn3	[Plus], [# of exons: 5], [Gene type: NM]	chr15:54,577,465-54,585,316	NM_010930	0.462485	-2.16223	0.0172954	0.00711309	1	0.604198	-1.65509	0.0319106	1		0.644646	-1.55124	0.0321679	0.0203626	1	0.451502	-2.21483	0.0819626	1
Ccn4	Ccn4	[Plus], [# of exons: 5], [Gene type: NM,NR]	chr15:66,722,931-66,754,763	NM_018865 NR_157336	1.07737	1.07737	0.44759	0.508183	1	0.83772	-1.19372	0.513779	1		1.52875	1.52875	0.190981	0.302713	1	0.943844	-1.0595	0.214531	1
Ccn5	Ccn5	[Plus], [# of exons: 5], [Gene type: NM]	chr2:163,646,570-163,658,883	NM_016873	15.601	15.601	0.152613	2.50042	3.1385e-08	2.58568	2.58568	0.0525358	1	Induced	12.5277	12.5277	0.0718799	0.96805	8.67102e-09	0.200769	-4.98086	0.395229	1
Ccn6	Ccn6	[Minus], [# of exons: 5], [Gene type: NM]	chr10:38,870,777-38,883,600	NM_001127376	0.781328	-1.27987	1.09706	0.893842	1	1.95529	1.95529	0.533059	0.915435		0.298052	-3.35512	0.23478	0.0691416	0.889053	1.34652	1.34652	0.175769	1
Ccna2	Ccna2	[Minus], [# of exons: 9], [Gene type: NM]	chr3:36,463,787-36,471,960	NM_009828	2.82883	2.82883	0.474731	1.41008	0.000251527	0.558761	-1.78968	0.827393	0.275703	Induced	7.31694	7.31694	0.187047	1.43814	1.74828e-13	0.300822	-3.32423	0.676484	0.690202
Ccnb1	Ccnb1	[Minus], [# of exons: 9], [Gene type: NM]	chr13:101,548,694-101,556,441	NM_172301	11.5954	11.5954	0.0617272	0.848946	4.73423e-09	0.0870809	-11.4836	0.730865	0.0250956	Induced	7.75832	7.75832	0.186404	1.51529	2.03051e-11	0.385125	-2.59656	0.526267	1
Ccnb1ip1	Ccnb1ip1	[Minus], [# of exons: 4], [Gene type: NM]	chr14:51,408,924-51,415,403	NM_001111119	1.92213	1.92213	0.0526376	0.121201	1	1.40126	1.40126	0.0378247	1		1	1	0	0	1	1	1	0	1
Ccnb2	Ccnb2	[Minus], [# of exons: 9], [Gene type: NM]	chr9:70,255,496-70,269,361	NM_007630	1.72354	1.72354	0.9464	1.73297	0.17831	0.542431	-1.84355	1.70026	0.316115		6.96485	6.96485	0.315888	2.28184	1.44863e-10	0.664922	-1.50394	0.503437	1
Ccnc	Ccnc	[Plus], [# of exons: 14], [Gene type: NM]	chr4:21,654,848-21,687,069	NM_016746 NM_001122982 NM_001290420 NM_001290422	1.32639	1.32639	2.10336	2.94747	0.610889	0.585804	-1.70705	3.46262	0.255494		1.08392	1.08392	3.33523	3.71483	1	0.833886	-1.19921	4.24139	1
Ccnd1	Ccnd1	[Minus], [# of exons: 5], [Gene type: NM]	chr7:152,115,836-152,125,830	NM_007631	1.84046	1.84046	4.78135	9.20605	0.00778028	0.300395	-3.32896	15.2968	0.000118675	Induced	2.8571	2.8571	4.98302	14.6884	6.30638e-12	0.239112	-4.18215	22.5298	0.09447
Ccnd2	Ccnd2	[Minus], [# of exons: 5], [Gene type: NM]	chr6:127,075,727-127,101,066	NM_009829	0.5718	-1.74886	3.26691	1.9643	0.00240524	0.724174	-1.38088	4.35524	0.753786	Repressed	1.03835	1.03835	1.22588	1.30522	1	0.856494	-1.16755	1.52192	1
Ccnd3	Ccnd3	[Plus], [# of exons: 7], [Gene type: NM]	chr17:47,642,000-47,736,637	NM_007632 NM_001081636 NM_001081635	1.013	1.013	9.42832	10.0472	1	0.844886	-1.18359	10.8157	1		0.803855	-1.24401	13.1732	10.9479	1	1.15169	1.15169	12.2241	1
Ccndbp1	Ccndbp1	[Plus], [# of exons: 12], [Gene type: NM]	chr2:120,834,144-120,842,648	NM_010761 NM_001355127	1.10917	1.10917	11.8512	13.8865	1	1.17421	1.17421	9.8441	1		1.11423	1.11423	7.47567	8.59839	1	1.0009	1.0009	7.95674	1
Ccne1	Ccne1	[Minus], [# of exons: 12], [Gene type: NM]	chr7:38,883,003-38,892,509	NM_007633	1.00843	1.00843	0.476907	0.510673	1	1.32855	1.32855	0.349318	1		0.939269	-1.06466	0.729894	0.709237	1	1.27619	1.27619	0.61537	1
Ccne2	Ccne2	[Plus], [# of exons: 13], [Gene type: NM]	chr4:11,118,498-11,131,926	NM_009830 NM_001037134 NM_001282943	1.41084	1.41084	0.346579	0.507307	1	0.500823	-1.99671	0.661004	0.664677		1.74629	1.74629	0.380156	0.686071	0.273204	0.837237	-1.1944	0.486272	1
Ccnf	Ccnf	[Minus], [# of exons: 17], [Gene type: NM]	chr17:24,360,177-24,371,479 chr17:24,371,550-24,377,828 chr17:24,377,893-24,388,354	NM_007634	2.1568	2.1568	2.06409	4.68281	0.00101856	0.936232	-1.06811	2.1263	1	Induced	1.16081	1.16081	4.34362	5.16518	1	1.8356	1.8356	2.48964	1
Ccng1	Ccng1	[Minus], [# of exons: 6], [Gene type: NM]	chr11:40,562,054-40,568,788	NM_009831	1.42198	1.42198	5.46058	8.14389	0.24437	0.673206	-1.48543	7.81392	0.507886		0.988334	-1.0118	8.80603	8.96443	1	1.07499	1.07499	8.76614	1
Ccng2	Ccng2	[Plus], [# of exons: 8], [Gene type: NM]	chr5:93,696,599-93,705,257	NM_007635	1.6028	1.6028	5.49761	9.32814	0.28594	0.730877	-1.36822	7.25025	1		0.93282	-1.07202	6.42286	6.16015	1	1.52223	1.52223	4.508	1
Ccnh	Ccnh	[Plus], [# of exons: 9], [Gene type: NM]	chr13:85,328,990-85,353,336	NM_023243 NM_001347588 NM_001347587	1.14695	1.14695	3.35385	4.05286	1	0.546705	-1.82914	5.90903	0.135378		1.0211	1.0211	6.02439	6.32677	1	0.917031	-1.09048	6.98991	1
Ccni	Ccni	[Minus], [# of exons: 7], [Gene type: NM]	chr5:93,610,959-93,635,521	NM_017367	1.63116	1.63116	13.0159	22.3073	0.00345571	0.422707	-2.36571	29.5019	0.00292449	Induced	0.955882	-1.04615	60.7164	60.0911	1	1.35876	1.35876	48.0998	1
Ccnj	Ccnj	[Plus], [# of exons: 6], [Gene type: NM]	chr19:40,905,769-40,923,060	NM_172839	0.771142	-1.29678	2.4623	1.98269	0.743559	1.15054	1.15054	2.08081	1		1.75551	1.75551	0.546836	0.990167	0.106264	0.744925	-1.34242	0.781577	1
Ccnjl	Ccnjl	[Plus], [# of exons: 6], [Gene type: NM]	chr11:43,342,251-43,400,501	NM_001045530	0.196103	-5.09937	0.218028	0.0421306	0.00700747	1.43522	1.43522	0.145334	1	Repressed	0.927109	-1.07862	0.0280064	0.0267137	1	0.598079	-1.67202	0.0492379	1
Ccnk	Ccnk	[Plus], [# of exons: 12], [Gene type: NM]	chr12:109,417,948-109,441,569	NM_009832	0.954722	-1.04743	8.78699	8.83565	1	1.18096	1.18096	7.26806	1		1.03434	1.03434	5.90373	6.31589	1	0.866248	-1.1544	7.2804	1
Ccnl1	Ccnl1	[Minus], [# of exons: 12], [Gene type: NM]	chr3:65,750,073-65,762,171	NM_019937 NM_001355432 NM_001355433	1.3405	1.3405	68.139	95.8627	0.204286	0.652904	-1.53162	101.23	0.191074		1.23177	1.23177	9.99953	12.5974	1	0.805014	-1.24221	13.078	1
Ccnl2	Ccnl2	[Plus], [# of exons: 11], [Gene type: NM]	chr4:155,186,598-155,198,652	NM_207678	0.890084	-1.12349	379.83	356.262	1	1.3129	1.3129	281.933	0.819934		0.864787	-1.15635	29.9685	26.6266	1	0.704344	-1.41976	44.9757	1
Ccno	Ccno	[Plus], [# of exons: 3], [Gene type: NM]	chr13:113,778,010-113,780,986	NM_001081062	0.466588	-2.14322	0.628362	0.308602	0.391715	1.39815	1.39815	0.438078	1		1.54713	1.54713	0.175848	0.28256	1	0.429089	-2.33052	0.440204	1
Ccnq	Ccnq	[Minus], [# of exons: 1], [Gene type: NM]	chr11:78,564,008-78,565,231	NM_197989	1.35439	1.35439	2.89368	4.1212	0.731517	0.580266	-1.72335	4.79671	0.319251		1.04252	1.04252	4.2279	4.56428	1	0.999264	-1.00074	4.53028	1
Ccnt1	Ccnt1	[Minus], [# of exons: 10], [Gene type: NM,NR]	chr15:98,369,121-98,398,167	NM_009833 NR_160872 NM_001368702	1.10667	1.10667	5.84168	6.80565	1	0.731953	-1.36621	7.73798	0.680204		1.03908	1.03908	3.33003	3.56162	1	0.879274	-1.1373	4.01768	1
Ccnt2	Ccnt2	[Plus], [# of exons: 9], [Gene type: NM]	chr1:129,670,741-129,701,414	NM_028399	1.01491	1.01491	29.5913	31.62	1	0.920434	-1.08644	31.3691	1		1.05106	1.05106	4.71659	5.08691	1	0.922675	-1.08381	5.46126	1
Ccny	Ccny	[Minus], [# of exons: 10], [Gene type: NM]	chr18:9,312,302-9,450,152	NM_026484	1.271	1.271	5.10759	6.81789	0.574639	0.597406	-1.6739	8.24057	0.139364		0.805307	-1.24176	13.1921	10.9756	1	1.17016	1.17016	12.0933	1
Ccnyl1	Ccnyl1	[Plus], [# of exons: 10], [Gene type: NM]	chr1:64,737,919-64,772,216	NM_001097644	1.06496	1.06496	4.08472	4.58835	1	0.821812	-1.21682	4.82005	1		0.904679	-1.10536	1.74038	1.62675	1	1.16459	1.16459	1.5931	1
Ccp110	Ccp110	[Plus], [# of exons: 16], [Gene type: NM]	chr7:125,856,057-125,880,537	NM_182995 NM_001360793 NM_001360794	0.768193	-1.30176	3.94155	3.18047	0.524339	1.09342	1.09342	3.51083	1		1.01796	1.01796	0.953109	0.999122	1	0.74513	-1.34205	1.35961	1
Ccpg1	Ccpg1	[Plus], [# of exons: 10], [Gene type: NM]	chr9:72,833,311-72,864,148	NM_028181 NM_001114328 NM_001286544 NM_001286545 NM_001286546 NM_001359295 NM_001359296	0.989084	-1.01104	8.49705	8.79132	1	0.837069	-1.19464	9.77975	1		1.11273	1.11273	12.6634	14.5641	1	0.919829	-1.08716	14.6873	1
Ccpg1os	Ccpg1os	[Minus], [# of exons: 2], [Gene type: NM]	chr9:72,827,532-72,833,183	NM_001198789	0.805613	-1.24129	2.59441	2.21485	1	1.12348	1.12348	2.25908	1		1.07244	1.07244	4.89089	5.41232	1	0.995954	-1.00406	5.23601	1
Ccr1	Ccr1	[Minus], [# of exons: 2], [Gene type: NM]	chr9:123,876,959-123,883,525	NM_009912	0.892699	-1.1202	0.277452	0.26666	1	2.18219	2.18219	0.124337	1		13.6098	13.6098	0.00882615	0.154349	0.016466	0.0543627	-18.395	0.222396	0.18879
Ccr10	Ccr10	[Minus], [# of exons: 2], [Gene type: NM]	chr11:101,034,312-101,036,757	NM_007721	5.22523	5.22523	0.0119351	0.0949988	0.638946	1.05322	1.05322	0.0120088	1		1	1	0	0	1	1	1	0	1
Ccr1l1	Ccr1l1	[Minus], [# of exons: 2], [Gene type: NM]	chr9:123,891,263-123,901,548	NM_007718	0.716935	-1.39483	0.373601	0.286389	1	4.1522	4.1522	0.0847319	0.575583		0.574068	-1.74196	0.0582745	0.0338867	1	1.18352	1.18352	0.049384	1
Ccr2	Ccr2	[Plus], [# of exons: 3], [Gene type: NM]	chr9:124,016,922-124,023,879	NM_009915	3.78389	3.78389	1.006	4.0459	1.57244e-05	1.14974	1.14974	0.849818	1	Induced	2.15185	2.15185	0.409608	0.915599	0.0203545	0.820681	-1.2185	0.536221	1
Ccr3	Ccr3	[Plus], [# of exons: 2], [Gene type: NM]	chr9:123,936,703-123,946,421	NM_009914	1.04446	1.04446	1.59654	1.77679	1	0.609199	-1.6415	2.53168	1		35.8787	35.8787	0	0.0672674	0.204744	0.199643	-5.00895	0.00813757	1
Ccr5	Ccr5	[Plus], [# of exons: 2], [Gene type: NM]	chr9:124,036,282-124,041,922	NM_009917	1.69717	1.69717	3.17698	5.65732	0.106874	0.867057	-1.15333	3.53325	1		2.05617	2.05617	0.892046	1.91079	0.0614068	0.507541	-1.97028	1.88559	1
Ccr6	Ccr6	[Plus], [# of exons: 7], [Gene type: NM]	chr17:8,428,908-8,449,994	NM_009835 NM_001190333 NM_001190334 NM_001190337 NM_001190336 NM_001190335 NM_001190338	7.25586	7.25586	0.204962	1.55533	0.00371614	4.11353	4.11353	0.0432207	0.591242	Induced	6.31413	6.31413	0.0124279	0.0950793	1	0.530224	-1.88599	0.0256807	1
Ccr7	Ccr7	[Minus], [# of exons: 3], [Gene type: NM]	chr11:99,005,513-99,016,391	NM_007719 NM_001301713	1.45542	1.45542	0.926538	1.40554	0.767848	0.745895	-1.34067	1.20135	1		1.04992	1.04992	0.193953	0.209798	1	1.91103	1.91103	0.10341	1
Ccr9	Ccr9	[Plus], [# of exons: 4], [Gene type: NM]	chr9:123,676,329-123,692,575	NM_009913 NM_001166625	2.94794	2.94794	0.0609927	0.201332	0.0612745	0.564755	-1.77068	0.110375	1		0.926373	-1.07948	0.0286326	0.027685	1	0.749364	-1.33447	0.0424128	1
Ccrl2	Ccrl2	[Minus], [# of exons: 3], [Gene type: NM]	chr9:110,957,338-110,960,022	NM_017466 NM_001302376 NM_001302377	1.19024	1.19024	1.00643	1.26568	1	0.994938	-1.00509	0.982448	1		1.21941	1.21941	0.3847	0.483757	1	0.739409	-1.35243	0.556913	1
Ccs	Ccs	[Minus], [# of exons: 8], [Gene type: NM]	chr19:4,825,366-4,828,399 chr19:4,832,833-4,832,893 chr19:4,833,341-4,833,518 chr19:4,834,173-4,834,310 chr19:4,834,802-4,839,322	NM_016892	1.44862	1.44862	61.4345	93.7494	0.0983796	0.693498	-1.44197	85.8146	0.394574		1.07459	1.07459	134.567	149.651	1	1.15227	1.15227	125.559	1
Ccsap	Ccsap	[Minus], [# of exons: 4], [Gene type: NM]	chr8:126,364,744-126,384,109	NM_028536	3.215	3.215	0.0164089	0.0633852	0.648225	0.236271	-4.23244	0.0781409	0.763605		1.8234	1.8234	0.0666765	0.127636	1	0.911969	-1.09653	0.0764052	1
Ccser2	Ccser2	[Minus], [# of exons: 13], [Gene type: NM]	chr14:37,688,122-37,722,998 chr14:37,725,495-37,769,541 chr14:37,774,395-37,781,950	NM_027045 NM_028407 NM_001347503 NM_001347502	1.30378	1.30378	4.53637	6.22293	0.337407	0.80236	-1.24632	5.46156	1		0.982208	-1.01811	5.14308	5.23113	1	1.20139	1.20139	4.58964	1
Cct2	Cct2	[Minus], [# of exons: 17], [Gene type: NM]	chr10:116,488,053-116,500,908	NM_007636 NM_001358767	1.25703	1.25703	18.9629	25.0177	0.623509	0.636758	-1.57045	28.751	0.196646		0.929321	-1.07605	44.0829	42.4484	1	1.11166	1.11166	42.3134	1
Cct3	Cct3	[Plus], [# of exons: 14], [Gene type: NM]	chr3:88,101,057-88,125,688	NM_009836	1.2862	1.2862	18.2687	24.6127	0.528058	0.582609	-1.71642	30.3674	0.0654275		0.974058	-1.02663	44.0891	44.6107	1	1.07929	1.07929	43.5074	1
Cct4	Cct4	[Plus], [# of exons: 14], [Gene type: NM]	chr11:22,890,593-22,903,336	NM_009837	1.34575	1.34575	16.7347	23.6982	0.22401	0.479742	-2.08445	33.6582	0.00297717		0.940348	-1.06344	44.325	42.9869	1	1.12929	1.12929	41.9295	1
Cct5	Cct5	[Minus], [# of exons: 12], [Gene type: NM]	chr15:31,520,555-31,531,601	NM_007637 NM_001348035	1.2024	1.2024	18.3994	23.22	0.876348	0.590521	-1.69342	30.0161	0.110381		0.968859	-1.03214	51.7167	51.9708	1	1.15052	1.15052	48.0299	1
Cct6a	Cct6a	[Plus], [# of exons: 13], [Gene type: NM]	chr5:130,293,232-130,322,319	NM_009838	1.33655	1.33655	11.7015	16.3858	0.479658	0.718351	-1.39208	15.8156	0.814363		0.892906	-1.11994	44.4498	41.032	1	1.09771	1.09771	43.1063	1
Cct6b	Cct6b	[Minus], [# of exons: 14], [Gene type: NM]	chr11:82,532,750-82,577,823	NM_009839 NM_001291242	0.844116	-1.18467	1.43872	1.26879	1	1.214	1.214	1.13536	1		0.765461	-1.3064	0.313622	0.24768	1	1.22088	1.22088	0.267199	1
Cct7	Cct7	[Plus], [# of exons: 12], [Gene type: NM]	chr6:85,401,499-85,418,471	NM_007638	0.984744	-1.01549	13.6039	14.0844	1	0.651201	-1.53562	20.1741	0.333387		0.956515	-1.04546	35.4714	35.1759	1	1.07036	1.07036	35.3499	1
Cct8	Cct8	[Minus], [# of exons: 15], [Gene type: NM]	chr16:87,483,570-87,496,114	NM_009840	1.15584	1.15584	19.5472	23.7398	1	0.614108	-1.62838	30.7553	0.122584		0.791585	-1.26329	52.0712	42.5978	0.875192	1.20665	1.20665	45.9758	1
Cct8l1	Cct8l1	[Plus], [# of exons: 1], [Gene type: NM]	chr5:25,021,885-25,023,845	NM_198621	0.801723	-1.24731	0.0403258	0.0301099	1	0.35839	-2.79026	0.106506	1		1	1	0	0	1	0.198409	-5.0401	0.0135806	1
Ccz1	Ccz1	[Minus], [# of exons: 15], [Gene type: NM]	chr5:144,748,778-144,775,722	NM_177682	1.26159	1.26159	13.1139	17.4177	0.565435	0.829346	-1.20577	15.314	1		0.910047	-1.09884	16.7166	15.7107	1	1.07594	1.07594	16.6221	1
Cd101	Cd101	[Minus], [# of exons: 9], [Gene type: NM]	chr3:100,796,112-100,833,476	NM_001167906	0.465361	-2.14887	0.174685	0.0861178	0.46614	2.46824	2.46824	0.0681557	0.591242		2.35822	2.35822	0.0167039	0.0418606	1	1.28795	1.28795	0.0134073	1
Cd14	Cd14	[Minus], [# of exons: 2], [Gene type: NM]	chr18:36,884,718-36,886,469	NM_009841	1.61334	1.61334	2.65134	4.51981	0.351865	0.849345	-1.17738	3.05012	1		2.05237	2.05237	0.869377	1.86744	0.400781	0.137754	-7.25934	6.66812	0.16856
Cd151	Cd151	[Plus], [# of exons: 9], [Gene type: NM]	chr7:148,653,261-148,657,380	NM_009842 NM_001111049 NM_001111050	0.783601	-1.27616	21.1413	17.352	0.627309	0.980433	-1.01996	20.7254	1		1.04924	1.04924	14.1766	15.3892	1	1.14523	1.14523	13.2362	1
Cd160	Cd160	[Minus], [# of exons: 6], [Gene type: NM]	chr3:96,602,686-96,633,274	NM_018767 NM_001163497 NM_001163496	2.19234	2.19234	0.0830906	0.196397	0.562459	0.17364	-5.75905	0.477969	0.00169002		2.99056	2.99056	0.0192459	0.0641319	1	0.313384	-3.19098	0.0739404	1
Cd163	Cd163	[Plus], [# of exons: 17], [Gene type: NM]	chr6:124,254,669-124,280,545	NM_053094 NM_001170395	0.919963	-1.087	2.9637	2.85058	1	0.715928	-1.39679	4.04869	1		1.49194	1.49194	1.91886	2.92764	0.67433	0.627709	-1.59309	3.24073	1
Cd163l1	Cd163l1	[Plus], [# of exons: 14], [Gene type: NM]	chr7:147,404,166-147,417,044	NM_172909	0.376188	-2.65825	0.086287	0.0329764	0.95987	2.99061	2.99061	0.0265385	1		0.94332	-1.06009	0.0149785	0.0143241	1	8.51402	8.51402	0	1
Cd164	Cd164	[Plus], [# of exons: 6], [Gene type: NM]	chr10:41,239,306-41,250,848	NM_016898	1.32223	1.32223	48.4222	66.5758	0.606646	0.484633	-2.06342	95.5775	0.0230902		1.07827	1.07827	103.836	115.632	1	0.988158	-1.01198	112.204	1
Cd164l2	Cd164l2	[Plus], [# of exons: 6], [Gene type: NM]	chr4:132,776,724-132,780,469	NM_027152	1.09365	1.09365	0.0268838	0.0286862	1	0.468578	-2.13412	0.0562196	1		4.90042	4.90042	0	0.0251402	1	1	1	0	1
Cd177	Cd177	[Minus], [# of exons: 17], [Gene type: NM]	chr7:25,529,002-25,545,330	NM_026862	1.52959	1.52959	0.2083	0.329824	1	19.8847	19.8847	0.00704307	0.00207103		3.86368	3.86368	0.00955248	0.044095	1	0.0534643	-18.7041	0.233118	1
Cd180	Cd180	[Plus], [# of exons: 3], [Gene type: NM]	chr13:103,483,627-103,496,711	NM_008533 NM_001360519	2.39704	2.39704	0.624611	1.59814	0.0184777	0.900749	-1.11019	0.680243	1	Induced	3.03182	3.03182	0.337421	1.0599	0.000498003	0.60586	-1.65055	0.592563	1
Cd19	Cd19	[Minus], [# of exons: 15], [Gene type: NM]	chr7:133,551,962-133,558,384	NM_009844 NM_001357091	2.04538	2.04538	3.23336	6.92156	0.0154263	1.89919	1.89919	1.65077	0.245715	Induced	2.7005	2.7005	0.30598	0.849864	0.00851701	0.985157	-1.01507	0.326114	1
Cd1d1	Cd1d1	[Minus], [# of exons: 6], [Gene type: NM]	chr3:86,799,758-86,803,262	NM_007639	0.949351	-1.05335	246.484	247.238	1	1.54333	1.54333	155.631	0.391181		0.689473	-1.45038	108.308	77.1356	0.116549	0.936068	-1.0683	123.964	1
Cd1d2	Cd1d2	[Plus], [# of exons: 6], [Gene type: NM,NR]	chr3:86,790,508-86,793,454	NM_007640 NR_038188 NM_001289449	1.01313	1.01313	0.724088	0.770922	1	0.453714	-2.20403	1.52526	0.991523		1.37741	1.37741	0.123579	0.177732	1	0.368173	-2.71611	0.36516	1
Cd2	Cd2	[Minus], [# of exons: 5], [Gene type: NM]	chr3:101,079,831-101,091,862	NM_013486	1.49105	1.49105	1.27073	1.97876	0.799549	0.880822	-1.1353	1.39104	1		2.70659	2.70659	0.13432	0.383365	0.717797	0.59309	-1.68608	0.248956	1
Cd200	Cd200	[Minus], [# of exons: 6], [Gene type: NM]	chr16:45,382,248-45,409,166	NM_010818 NM_001358443	1.00358	1.00358	0.57046	0.605258	1	0.525549	-1.90277	1.05435	0.379599		1.29951	1.29951	0.184714	0.247849	1	0.290758	-3.43929	0.6811	1
Cd200r1	Cd200r1	[Plus], [# of exons: 7], [Gene type: NM]	chr16:44,765,849-44,795,090	NM_021325	1.73906	1.73906	0.953639	1.74705	0.0695588	0.530966	-1.88336	1.74483	0.140027		1.20602	1.20602	0.176085	0.218692	1	0.57094	-1.7515	0.333831	1
Cd200r2	Cd200r2	[Plus], [# of exons: 6], [Gene type: NM]	chr16:44,867,210-44,915,953	NM_206535	12.5544	12.5544	0	0.065272	0.499616	0.105885	-9.44419	0.0415106	1		8.81947	8.81947	0	0.0282539	1	1	1	0	1
Cd200r3	Cd200r3	[Plus], [# of exons: 7], [Gene type: NM]	chr16:44,943,791-44,981,493	NM_001128133 NM_029018 NM_001128132 NM_027578	4.2592	4.2592	0.035985	0.193352	0.0598777	0.283355	-3.52914	0.144203	0.510621		4.89681	4.89681	0	0.0111988	1	1	1	0	1
Cd200r4	Cd200r4	[Plus], [# of exons: 6], [Gene type: NM]	chr16:44,820,841-44,839,263	NM_207244	1	1	0	0	1	1	1	0	1		2.36304	2.36304	0.0456252	0.114842	1	0.27117	-3.68772	0.183233	1
Cd207	Cd207	[Minus], [# of exons: 6], [Gene type: NM]	chr6:83,621,201-83,627,851	NM_144943	0.260825	-3.83398	4.62254	1.2939	0.206456	1.24011	1.24011	3.69029	1		2.60825	2.60825	0.981761	2.65278	0.000178128	0.743607	-1.3448	1.42008	1
Cd209a	Cd209a	[Minus], [# of exons: 7], [Gene type: NM]	chr8:3,743,395-3,748,984	NM_133238	1.27918	1.27918	0.359129	0.49636	1	2.45605	2.45605	0.142418	0.598917		2.69324	2.69324	0.0872141	0.245593	1	1.53614	1.53614	0.054065	1
Cd209b	Cd209b	[Minus], [# of exons: 11], [Gene type: NM,NR]	chr8:3,917,655-3,926,841	NM_026972 NM_001037800 NM_001287211 NR_104430	1.34688	1.34688	0.99031	1.41298	1	1.2944	1.2944	0.751993	1		1.52356	1.52356	0.108849	0.172246	1	1.36755	1.36755	0.0802036	1
Cd209c	Cd209c	[Minus], [# of exons: 5], [Gene type: NM]	chr8:3,940,222-3,946,863	NM_130903	0.489482	-2.04298	9.64495	4.97318	0.341899	2.32287	2.32287	4.03913	0.532183		2.07593	2.07593	0.115698	0.25073	1	0.587308	-1.70268	0.21785	1
Cd209d	Cd209d	[Minus], [# of exons: 7], [Gene type: NM]	chr8:3,871,824-3,878,499	NM_130904	1.21823	1.21823	0.253515	0.332643	1	1.02591	1.02591	0.241661	1		0.934544	-1.07004	0.060194	0.0565681	1	1.56002	1.56002	0.0413759	1
Cd209e	Cd209e	[Minus], [# of exons: 6], [Gene type: NM]	chr8:3,847,973-3,854,286	NM_130905	0.743584	-1.34484	0.0107758	0.00796388	1	0.271325	-3.68562	0.0576541	1		0.194511	-5.1411	0.0145966	0	1	4.76583	4.76583	0	1
Cd209f	Cd209f	[Minus], [# of exons: 8], [Gene type: NM]	chr8:4,102,793-4,105,764	NM_026956	0.228413	-4.37804	1.36885	0.314113	0.000698522	0.581668	-1.71919	2.25974	0.897798	Repressed	3.40548	3.40548	0.0460783	0.175921	1	0.258764	-3.86453	0.201402	1
Cd209g	Cd209g	[Plus], [# of exons: 8], [Gene type: NM]	chr8:4,134,736-4,137,707	NM_027343	0.13622	-7.34105	0.436817	0.0520783	0.0133354	0.544147	-1.83774	0.763702	1	Repressed	4.90032	4.90032	0	0.022876	1	1	1	0	1
Cd22	Cd22	[Minus], [# of exons: 17], [Gene type: NM,NR]	chr7:31,650,423-31,665,361	NM_009845 NM_001043317 NR_102722 NR_102723	1.88551	1.88551	1.61202	3.16559	0.0532574	1.29448	1.29448	1.20671	1		3.42032	3.42032	0.203125	0.713518	0.000135239	0.444799	-2.24821	0.483127	1
Cd226	Cd226	[Plus], [# of exons: 7], [Gene type: NM]	chr18:89,366,819-89,439,719	NM_178687 NM_001039149	1.94997	1.94997	0.241082	0.502245	0.486709	0.58723	-1.70291	0.411004	1		2.63092	2.63092	0.031165	0.0870036	1	0.47174	-2.11981	0.071495	1
Cd244a	Cd244a	[Plus], [# of exons: 9], [Gene type: NM]	chr1:173,489,324-173,515,447	NM_018729	2.62397	2.62397	0.104619	0.294245	0.0837005	0.681307	-1.46777	0.152234	1		3.4212	3.4212	0.0401731	0.147511	0.240292	0.27084	-3.69221	0.167762	1
Cd247	Cd247	[Plus], [# of exons: 10], [Gene type: NM,NR]	chr1:167,718,812-167,801,284	NM_001113391 NM_031162 NM_001113393 NM_001113392 NR_103716	2.20588	2.20588	0.150277	0.342042	0.103116	0.522361	-1.91438	0.273548	0.611819		2.49749	2.49749	0.0275215	0.07304	1	0.477365	-2.09483	0.0617718	1
Cd248	Cd248	[Plus], [# of exons: 1], [Gene type: NM]	chr19:5,068,078-5,070,639	NM_054042	0.642885	-1.55549	0.575703	0.382158	0.800093	0.593699	-1.68436	0.925939	0.848119		1.48465	1.48465	0.226415	0.351621	1	0.80431	-1.2433	0.301243	1
Cd24a	Cd24a	[Plus], [# of exons: 2], [Gene type: NM]	chr10:43,298,975-43,304,071	NM_009846	1.53167	1.53167	0.660946	1.08157	0.57495	0.676101	-1.47907	0.955005	1		0.910747	-1.098	1.19952	1.13331	1	0.958071	-1.04376	1.34368	1
Cd27	Cd27	[Minus], [# of exons: 6], [Gene type: NM]	chr6:125,182,640-125,184,712 chr6:125,184,831-125,187,045	NM_001033126 NM_001042564 NM_001286753	1.11615	1.11615	0.870849	1.03891	1	1.14886	1.14886	0.739938	1		1.27802	1.27802	0.080531	0.107676	1	0.31393	-3.18542	0.282337	1
Cd274	Cd274	[Plus], [# of exons: 7], [Gene type: NM]	chr19:29,441,928-29,462,584	NM_021893	2.48796	2.48796	1.88443	4.92638	8.39194e-05	1.1199	1.1199	1.63416	1	Induced	1.81789	1.81789	0.66334	1.24981	0.0688617	0.629667	-1.58814	1.13318	1
Cd276	Cd276	[Minus], [# of exons: 7], [Gene type: NM]	chr9:58,372,107-58,388,747	NM_133983	1.13417	1.13417	2.2244	2.64734	1	0.829198	-1.20598	2.59939	1		1.56157	1.56157	1.55283	2.51567	0.293999	1.68553	1.68553	0.993458	1
Cd28	Cd28	[Plus], [# of exons: 4], [Gene type: NM]	chr1:60,803,232-60,830,203	NM_007642	1.74656	1.74656	0.122414	0.235195	0.755948	0.671457	-1.4893	0.184716	1		2.33407	2.33407	0.0294986	0.0726793	1	0.137358	-7.28024	0.240336	0.349716
Cd2ap	Cd2ap	[Minus], [# of exons: 18], [Gene type: NM]	chr17:42,929,900-43,013,373	NM_009847	1.47494	1.47494	10.1558	15.7435	0.116583	0.851453	-1.17446	11.5932	1		1.33402	1.33402	6.8958	9.48622	0.551392	0.881558	-1.13436	8.3335	1
Cd2bp2	Cd2bp2	[Minus], [# of exons: 7], [Gene type: NM]	chr7:134,335,174-134,339,591	NM_027353 NM_001285905 NM_001285906 NM_001285907 NM_001357817	0.881254	-1.13475	11.6919	10.837	1	1.29134	1.29134	8.80753	1		1.06135	1.06135	6.46329	7.12477	1	1.06885	1.06885	6.46361	1
Cd300a	Cd300a	[Plus], [# of exons: 8], [Gene type: NM]	chr11:114,751,355-114,763,255	NM_170758 NM_001359812 NM_001347654	1.32539	1.32539	3.7223	5.18949	0.717243	0.835013	-1.19759	4.33454	1		1.76457	1.76457	1.20652	2.2103	0.194153	0.486447	-2.05572	2.65421	1
Cd300c	Cd300c	[Minus], [# of exons: 4], [Gene type: NM]	chr11:114,817,419-114,821,821	NM_001368239	0.520243	-1.92218	0.194605	0.108284	1	1.38435	1.38435	0.141797	1		8.82143	8.82143	0	0.0519229	1	0.199538	-5.01158	0.0280485	1
Cd300c2	Cd300c2	[Minus], [# of exons: 4], [Gene type: NM]	chr11:114,858,083-114,863,194	NM_134158	1.45577	1.45577	5.27063	8.10365	0.478403	0.891205	-1.12208	5.76115	1		2.04333	2.04333	1.67303	3.5522	0.0251694	0.909959	-1.09895	1.96862	1
Cd300e	Cd300e	[Minus], [# of exons: 4], [Gene type: NM]	chr11:114,913,231-114,923,353	NM_172050	2.92712	2.92712	1.16188	3.62138	0.00484858	1.22797	1.22797	0.915402	1	Induced	2.54133	2.54133	0.324039	0.865209	0.107823	0.404787	-2.47044	0.869766	1
Cd300lb	Cd300lb	[Minus], [# of exons: 4], [Gene type: NM]	chr11:114,784,093-114,795,685	NM_199221 NM_001347651	1.55713	1.55713	1.86985	3.05425	0.405591	0.985923	-1.01428	1.86995	1		2.02017	2.02017	0.167646	0.353687	0.564521	0.30789	-3.24791	0.591033	1
Cd300ld	Cd300ld	[Minus], [# of exons: 4], [Gene type: NM]	chr11:114,843,760-114,851,200	NM_145437	0.756604	-1.3217	1.29703	1.02633	1	0.590093	-1.69465	2.12302	0.387856		1.73302	1.73302	1.45164	2.59427	0.0510229	0.722046	-1.38495	2.14234	1
Cd300ld3	Cd300ld3	[Minus], [# of exons: 4], [Gene type: NM]	chr11:114,903,418-114,909,644	NM_199201	0.63986	-1.56284	0.411257	0.278049	1	1.55574	1.55574	0.262008	1		0.711891	-1.40471	0.128465	0.0917835	1	3.13542	3.13542	0.0334397	1
Cd300ld4	Cd300ld4	[Minus], [# of exons: 4], [Gene type: NM]	chr11:114,882,003-114,882,234 chr11:114,883,997-114,884,159 chr11:114,885,677-114,886,018 chr11:114,888,173-114,888,247	NM_001101656	1.57116	1.57116	0.204995	0.353902	1	0.533697	-1.87372	0.379799	1		1	1	0	0	1	1	1	0	1
Cd300ld5	Cd300ld5	[Minus], [# of exons: 4], [Gene type: NM]	chr11:114,882,003-114,882,234 chr11:114,883,997-114,884,159 chr11:114,885,677-114,886,018 chr11:114,888,173-114,888,247	NM_001101657	1.57116	1.57116	0.204995	0.353902	1	0.533698	-1.87372	0.379799	1		1	1	0	0	1	1	1	0	1
Cd300lf	Cd300lf	[Minus], [# of exons: 7], [Gene type: NM]	chr11:114,977,528-114,995,306	NM_001169153 NM_145634 NM_001347648	1.63812	1.63812	2.31798	4.01066	0.398236	1.417	1.417	1.59409	1		1.9738	1.9738	0.444286	0.908539	0.246319	0.358319	-2.79081	1.33053	0.881304
Cd300lg	Cd300lg	[Plus], [# of exons: 8], [Gene type: NM]	chr11:101,902,825-101,916,931	NM_027987 NM_001160711 NM_001160713 NM_001160712	0.665879	-1.50177	23.2124	16.2932	0.0801903	0.980144	-1.02026	23.1115	1		1.15306	1.15306	3.64832	4.28753	1	0.847607	-1.17979	4.56928	1
Cd302	Cd302	[Minus], [# of exons: 6], [Gene type: NM]	chr2:60,090,050-60,122,541	NM_025422 NM_001290660	1.15163	1.15163	46.5215	55.7881	1	0.478672	-2.08911	92.7548	0.0447776		0.931176	-1.07391	154.289	149.295	1	0.880877	-1.13523	186.999	1
Cd320	Cd320	[Plus], [# of exons: 6], [Gene type: NM]	chr17:33,980,036-33,986,719	NM_019421 NM_001305169	1.01262	1.01262	2.84255	3.00302	1	0.749636	-1.33398	3.65512	1		0.943121	-1.06031	1.42168	1.38517	1	0.862355	-1.15962	1.7628	1
Cd33	Cd33	[Minus], [# of exons: 7], [Gene type: NM]	chr7:50,782,826-50,788,541	NM_001111058 NM_021293	0.690374	-1.44849	0.87875	0.643656	0.810789	1.83901	1.83901	0.469487	0.574485		1.40596	1.40596	0.147933	0.216351	1	0.276195	-3.62063	0.584025	0.874258
Cd34	Cd34	[Plus], [# of exons: 8], [Gene type: NM]	chr1:196,765,015-196,787,486	NM_133654 NM_001111059	2.26852	2.26852	0.93993	2.25929	0.00243119	0.661416	-1.51191	1.37305	0.933152	Induced	2.67365	2.67365	0.282585	0.780272	0.00901726	0.352092	-2.84016	0.850897	1
Cd36	Cd36	[Minus], [# of exons: 17], [Gene type: NM]	chr5:17,287,508-17,394,777	NM_007643 NM_001159558 NM_001159555 NM_001159556 NM_001159557	2.31097	2.31097	4.90857	11.8057	0.00362783	0.481678	-2.07607	9.79434	0.103806	Induced	0.860725	-1.16181	18.328	16.3063	1	0.922399	-1.08413	21.3853	1
Cd37	Cd37	[Minus], [# of exons: 9], [Gene type: NM]	chr7:52,489,002-52,494,485	NM_007645 NM_001290802 NM_001290804	1.34137	1.34137	7.42797	10.4593	0.484063	1.35241	1.35241	5.34617	1		1.91272	1.91272	1.0346	2.048	0.0957002	0.734491	-1.36149	1.50432	1
Cd38	Cd38	[Plus], [# of exons: 8], [Gene type: NM]	chr5:44,260,048-44,303,613	NM_007646	0.94326	-1.06015	9.13437	9.00539	1	0.708613	-1.41121	12.4601	0.762357		1.45956	1.45956	3.3185	4.97185	0.428102	0.624792	-1.60053	5.60899	1
Cd3d	Cd3d	[Plus], [# of exons: 5], [Gene type: NM]	chr9:44,789,869-44,795,135	NM_013487	1.23359	1.23359	0.62457	0.830485	1	0.701541	-1.42543	0.863334	1		0.624033	-1.60248	0.172598	0.108348	1	0.672244	-1.48756	0.267799	1
Cd3e	Cd3e	[Minus], [# of exons: 8], [Gene type: NM]	chr9:44,806,826-44,817,694	NM_007648	0.720092	-1.38871	2.13532	1.5927	1	1.13943	1.13943	1.79992	1		1.29052	1.29052	0.177799	0.232747	1	0.491844	-2.03317	0.379393	1
Cd3eap	Cd3eap	[Minus], [# of exons: 3], [Gene type: NM]	chr7:19,941,358-19,944,832	NM_145822	1.20428	1.20428	1.35593	1.70729	1	0.670483	-1.49146	1.95527	0.731544		1.05166	1.05166	2.44699	2.65154	1	0.968319	-1.03272	2.68278	1
Cd3g	Cd3g	[Minus], [# of exons: 7], [Gene type: NM]	chr9:44,777,655-44,788,514	NM_009850	1.66658	1.66658	1.20356	2.15652	0.464139	0.66143	-1.51188	1.79314	1		0.924402	-1.08178	0.424824	0.404688	1	0.847945	-1.17932	0.523761	1
Cd4	Cd4	[Minus], [# of exons: 10], [Gene type: NM]	chr6:124,814,711-124,838,218	NM_013488	0.841498	-1.18836	0.968146	0.846777	1	1.08924	1.08924	0.861039	1		1.49577	1.49577	0.13246	0.204923	1	0.635527	-1.5735	0.219126	1
Cd40	Cd40	[Plus], [# of exons: 8], [Gene type: NM,NR]	chr2:164,881,136-164,897,154	NM_011611 NR_027852 NM_170703 NM_170704 NM_170702	2.45714	2.45714	0.631685	1.6268	0.00887756	1.09504	1.09504	0.554252	1	Induced	1.64906	1.64906	0.143274	0.245863	1	0.393134	-2.54366	0.394263	1
Cd40lg	Cd40lg	[Plus], [# of exons: 5], [Gene type: NM]	chrX:54,465,320-54,477,219	NM_011616	0.609386	-1.641	0.224257	0.145495	1	2.69462	2.69462	0.0803724	1		0.0567372	-17.6251	0.0821352	0	1	16.1036	16.1036	0	1
Cd44	Cd44	[Minus], [# of exons: 19], [Gene type: NM]	chr2:102,651,299-102,741,822	NM_001039151 NM_001039150 NM_009851 NM_001177786 NM_001177787 NM_001177785	1.56465	1.56465	1.68777	2.74453	0.741688	0.943852	-1.05949	1.74952	1		2.03531	2.03531	0.854878	1.80651	0.00683936	0.571241	-1.75058	1.59663	1
Cd46	Cd46	[Minus], [# of exons: 12], [Gene type: NM,NR]	chr1:196,867,432-196,918,442	NM_010778 NR_132621	1.25267	1.25267	1.13494	1.50723	1	0.878397	-1.13844	1.26548	1		0.980998	-1.01937	0.434222	0.437481	1	1.28193	1.28193	0.352702	1
Cd47	Cd47	[Plus], [# of exons: 12], [Gene type: NM]	chr16:49,855,767-49,912,541	NM_010581 NM_001368418 NM_001368417 NM_001368415 NM_001368416	2.05669	2.05669	13.0545	28.1301	1.65548e-05	0.574158	-1.74168	21.7446	0.246294	Induced	1.395	1.395	19.3157	27.8966	0.28283	0.910252	-1.0986	22.6957	1
Cd48	Cd48	[Plus], [# of exons: 4], [Gene type: NM]	chr1:173,612,123-173,635,388	NM_007649 NM_001360767	2.12478	2.12478	2.5076	5.64587	0.0105164	0.819585	-1.22013	2.97947	1	Induced	3.78075	3.78075	0.490075	1.90767	0.000599281	0.282879	-3.53508	1.83791	0.735156
Cd5	Cd5	[Minus], [# of exons: 11], [Gene type: NM]	chr19:10,792,633-10,813,464	NM_007650	1.288	1.288	0.474152	0.636478	1	1.32911	1.32911	0.343554	1		1.6336	1.6336	0.0618209	0.106087	1	2.16434	2.16434	0.0258678	1
Cd52	Cd52	[Minus], [# of exons: 2], [Gene type: NM]	chr4:133,649,453-133,650,988	NM_013706	2.42423	2.42423	6.00882	15.3942	0.00341086	0.96466	-1.03664	6.01647	1	Induced	2.39613	2.39613	4.14382	10.3179	0.000650683	0.552432	-1.81018	8.03011	1
Cd53	Cd53	[Minus], [# of exons: 8], [Gene type: NM]	chr3:106,561,779-106,593,067	NM_007651	2.178	2.178	3.23772	7.39954	0.00803684	0.658644	-1.51827	4.76812	0.746918	Induced	2.01367	2.01367	1.33188	2.78992	0.0127689	0.534918	-1.86944	2.66108	1
Cd55	Cd55	[Minus], [# of exons: 10], [Gene type: NM]	chr1:132,335,603-132,359,321	NM_010016	0.958786	-1.04299	13.5692	13.6235	1	0.710996	-1.40648	18.4636	0.574832		1.38561	1.38561	2.36379	3.37753	0.616638	0.774925	-1.29045	3.25567	1
Cd55b	Cd55b	[Minus], [# of exons: 10], [Gene type: NM]	chr1:132,285,105-132,319,620	NM_007827 NM_001317361	0.571781	-1.74892	0.0851697	0.05096	1	1.45901	1.45901	0.0583765	1		1.67146	1.67146	0.0189713	0.0350292	1	0.871795	-1.14706	0.0260808	1
Cd59a	Cd59a	[Plus], [# of exons: 5], [Gene type: NM]	chr2:103,935,958-103,936,084 chr2:103,937,882-103,938,001 chr2:103,944,328-103,944,406 chr2:103,950,897-103,951,001 chr2:103,954,132-103,955,567	NM_007652 NM_001111060	1.28875	1.28875	18.6938	25.1672	0.705731	0.52143	-1.9178	34.3639	0.071154		0.896471	-1.11548	30.7174	28.3635	1	1.07365	1.07365	30.6025	1
Cd59b	Cd59b	[Plus], [# of exons: 5], [Gene type: NM]	chr2:103,911,223-103,919,605 chr2:103,921,154-103,921,255 chr2:103,924,579-103,924,977	NM_181858 NM_001368215	1.01811	1.01811	0.929837	0.98189	1	0.701079	-1.42637	1.28421	1		1.06175	1.06175	2.46289	2.69883	1	1.29783	1.29783	2.01155	1
Cd5l	Cd5l	[Plus], [# of exons: 6], [Gene type: NM]	chr3:87,161,803-87,174,996	NM_009690	2.20078	2.20078	60.1391	138.116	0.00105952	0.839749	-1.19083	68.9	1	Induced	2.27457	2.27457	19.9308	47.1539	4.49266e-05	0.466806	-2.14222	45.6248	1
Cd6	Cd6	[Minus], [# of exons: 13], [Gene type: NM]	chr19:10,863,829-10,904,548	NM_001037801 NM_009852	1.97697	1.97697	0.326432	0.67597	0.154188	1.35918	1.35918	0.229356	1		1.14012	1.14012	0.0333236	0.0396481	1	0.286436	-3.49118	0.13202	1
Cd63	Cd63	[Plus], [# of exons: 10], [Gene type: NM]	chr10:128,345,975-128,349,874	NM_001042580 NM_007653 NM_001282966	1.14274	1.14274	3.8629	4.67445	1	0.532581	-1.87765	6.94909	0.348188		2.03765	2.03765	2.5071	5.32194	0.0277183	0.700389	-1.42778	3.83719	1
Cd68	Cd68	[Minus], [# of exons: 6], [Gene type: NM,NR]	chr11:69,477,715-69,479,672	NM_001291058 NR_110993	1.52471	1.52471	12.1332	19.43	0.223254	1.03225	1.03225	11.3429	1		2.50734	2.50734	2.67669	6.95214	6.64124e-06	0.471891	-2.11913	6.04099	1
Cd69	Cd69	[Minus], [# of exons: 5], [Gene type: NM]	chr6:129,217,342-129,225,387	NM_001033122	1.9375	1.9375	0.200829	0.420757	0.452888	0.46839	-2.13497	0.428915	0.624812		5.86596	5.86596	0.0313937	0.208695	0.26848	0.321211	-3.11322	0.115165	1
Cd7	Cd7	[Minus], [# of exons: 4], [Gene type: NM]	chr11:120,898,063-120,900,792	NM_009854	1.7824	1.7824	0.986578	1.8427	0.603591	0.436029	-2.29342	2.18439	0.156904		1.60549	1.60549	0.294582	0.491178	1	0.761738	-1.31279	0.402384	1
Cd72	Cd72	[Minus], [# of exons: 9], [Gene type: NM]	chr4:43,460,596-43,467,498	NM_001110320 NM_007654 NM_001110322 NM_001110321	3.37642	3.37642	1.51638	5.40958	1.06183e-07	0.978239	-1.02225	1.52136	1	Induced	3.01562	3.01562	0.765368	2.38987	0.000103747	0.363651	-2.74989	2.24844	0.711775
Cd74	Cd74	[Plus], [# of exons: 9], [Gene type: NM]	chr18:60,963,503-60,971,729 chr18:60,971,806-60,972,306	NM_001042605 NM_010545	1.38261	1.38261	106.723	154.344	0.808264	1.17843	1.17843	87.6865	1		1.43603	1.43603	33.0105	49.1122	0.239578	0.904106	-1.10607	39.5185	1
Cd79a	Cd79a	[Plus], [# of exons: 5], [Gene type: NM]	chr7:25,682,516-25,686,877	NM_007655	1.83184	1.83184	6.65872	12.7291	0.163996	1.18825	1.18825	5.37297	1		2.33909	2.33909	0.970794	2.3381	0.0354073	1.50191	1.50191	0.67584	1
Cd79b	Cd79b	[Minus], [# of exons: 6], [Gene type: NM]	chr11:106,172,655-106,175,876	NM_008339 NM_001313939	2.06222	2.06222	4.17394	9.00135	0.00881662	1.09224	1.09224	3.68114	1	Induced	2.14326	2.14326	0.890726	1.97712	0.0276086	1.12231	1.12231	0.83989	1
Cd80	Cd80	[Plus], [# of exons: 6], [Gene type: NM]	chr16:38,459,013-38,496,040	NM_009855 NM_001359898	2.22038	2.22038	0.193256	0.465755	0.144004	0.65484	-1.52709	0.293373	1		3.02062	3.02062	0.0724616	0.228537	0.131337	0.357691	-2.79571	0.218318	1
Cd81	Cd81	[Plus], [# of exons: 8], [Gene type: NM]	chr7:150,238,655-150,253,835	NM_133655	1.15557	1.15557	88.2132	106.416	1	0.753374	-1.32736	112.293	0.998831		1.3606	1.3606	131.411	185.154	0.517605	1.16455	1.16455	120.707	1
Cd82	Cd82	[Minus], [# of exons: 14], [Gene type: NM]	chr2:93,259,259-93,262,085 chr2:93,262,165-93,303,107	NM_007656 NM_001136055 NM_001271430 NM_001271431 NM_001271432 NM_001271461 NM_001271462	1.05791	1.05791	20.6883	22.8964	1	0.749423	-1.33436	26.4317	1		0.839786	-1.19078	32.7665	28.475	1	1.34406	1.34406	26.2983	1
Cd83	Cd83	[Plus], [# of exons: 5], [Gene type: NM]	chr13:43,880,481-43,898,502	NM_009856 NM_001289915	2.59354	2.59354	0.946898	2.61661	0.00135634	0.486783	-2.0543	1.91554	0.153138	Induced	2.78434	2.78434	0.31025	0.888904	0.0382424	0.486311	-2.0563	0.676637	1
Cd84	Cd84	[Plus], [# of exons: 9], [Gene type: NM]	chr1:173,769,828-173,820,849	NM_013489 NM_001252472 NM_001289470	1.74604	1.74604	1.80579	3.31925	0.0107835	0.633781	-1.57783	2.78085	0.35882	Induced	1.76651	1.76651	0.546406	0.991549	0.0912888	0.49659	-2.01373	1.16383	1
Cd86	Cd86	[Minus], [# of exons: 8], [Gene type: NM]	chr16:36,603,955-36,666,163	NM_019388	2.63364	2.63364	1.65245	4.60645	0.00010769	0.530497	-1.88502	3.04397	0.0935154	Induced	2.77827	2.77827	0.47214	1.35565	0.000191973	0.603454	-1.65713	0.833525	1
Cd8a	Cd8a	[Plus], [# of exons: 5], [Gene type: NM]	chr6:71,323,421-71,329,165	NM_001081110 NM_009857	1.67971	1.67971	0.23299	0.41136	0.461855	0.742048	-1.34762	0.304526	1		1.68093	1.68093	0.056439	0.0997635	1	1.27654	1.27654	0.0454047	1
Cd8b1	Cd8b1	[Plus], [# of exons: 6], [Gene type: NM]	chr6:71,272,782-71,287,486	NM_009858	1.17534	1.17534	0.269979	0.332168	1	1.68497	1.68497	0.154405	1		0.927302	-1.0784	0.0857177	0.0823607	1	1.17126	1.17126	0.0721844	1
Cd9	Cd9	[Minus], [# of exons: 8], [Gene type: NM]	chr6:125,410,284-125,444,778	NM_007657	2.27379	2.27379	8.71209	20.7073	0.000449592	0.43981	-2.27371	18.9238	0.0456634	Induced	3.37127	3.37127	10.3686	36.3196	7.26371e-12	0.64201	-1.55761	17.1699	1
Cd93	Cd93	[Minus], [# of exons: 2], [Gene type: NM]	chr2:148,262,387-148,269,271	NM_010740	0.985275	-1.01494	2.57547	2.66906	1	0.874595	-1.14339	2.85093	1		1.51314	1.51314	0.508811	0.794849	0.34667	0.713062	-1.4024	0.759903	1
Cd96	Cd96	[Minus], [# of exons: 15], [Gene type: NM]	chr16:46,035,770-46,120,361	NM_032465	2.32919	2.32919	0.13493	0.333306	0.335621	0.469685	-2.12909	0.275214	0.728566		1.80272	1.80272	0.0583719	0.110991	1	0.507338	-1.97107	0.12289	1
Cd99l2	Cd99l2	[Minus], [# of exons: 10], [Gene type: NM]	chrX:68,673,235-68,746,024	NM_138309 NM_001199349	1.02005	1.02005	6.90038	7.38478	1	0.721331	-1.38633	9.19405	0.848119		0.965267	-1.03598	7.49568	7.46222	1	1.16994	1.16994	6.8705	1
Cda	Cda	[Minus], [# of exons: 4], [Gene type: NM]	chr4:137,894,443-137,923,870	NM_028176	1.55832	1.55832	11.8895	19.5205	0.186009	0.938378	-1.06567	12.2357	1		1.21565	1.21565	13.459	16.9681	1	1.29173	1.29173	11.1648	1
Cdadc1	Cdadc1	[Minus], [# of exons: 13], [Gene type: NM,NR]	chr14:60,178,225-60,216,796	NM_027986 NM_001168536 NM_001168535 NM_001168538 NM_001168537 NR_153387	0.899198	-1.1121	8.11735	7.6756	1	0.806562	-1.23983	9.75782	1		0.85471	-1.16999	9.58393	8.43938	1	1.05396	1.05396	9.70011	1
Cdan1	Cdan1	[Minus], [# of exons: 28], [Gene type: NM]	chr2:120,541,890-120,557,253	NM_026891	0.904282	-1.10585	4.79877	4.58224	1	1.42717	1.42717	3.27225	0.635785		0.832242	-1.20157	1.33396	1.14702	1	1.05854	1.05854	1.34441	1
Cdc123	Cdc123	[Minus], [# of exons: 14], [Gene type: NM]	chr2:5,715,340-5,766,223	NM_133837 NM_001356504 NM_001356503 NM_001356501 NM_001356502	1.03568	1.03568	7.60745	8.28766	1	0.749481	-1.33426	9.79794	1		0.845282	-1.18304	15.6333	13.6333	1	1.12501	1.12501	14.7971	1
Cdc14a	Cdc14a	[Minus], [# of exons: 17], [Gene type: NM]	chr3:115,975,471-116,126,950	NM_001173553 NM_001080818 NM_001355646	1.93511	1.93511	0.650397	1.32042	0.0127822	0.75646	-1.32195	0.838439	1	Induced	1.24715	1.24715	0.267604	0.34609	1	0.939132	-1.06481	0.306409	1
Cdc14b	Cdc14b	[Minus], [# of exons: 15], [Gene type: NM]	chr13:64,293,853-64,376,296	NM_172587 NM_001122989	0.991259	-1.00882	11.2121	11.7549	1	1.01401	1.01401	10.6997	1		0.684665	-1.46057	7.62163	5.34267	0.468157	1.64707	1.64707	4.98324	1
Cdc16	Cdc16	[Plus], [# of exons: 18], [Gene type: NM]	chr8:13,757,656-13,781,951	NM_027276 NM_001357247	1.15578	1.15578	12.0292	14.6673	1	0.89779	-1.11385	13.01	1		1.06403	1.06403	7.28552	7.99504	1	0.9378	-1.06633	8.29043	1
Cdc20	Cdc20	[Minus], [# of exons: 10], [Gene type: NM]	chr4:118,105,506-118,109,948	NM_023223	6.40946	6.40946	0.443825	3.05847	2.16543e-09	0.271297	-3.686	1.56269	0.185668	Induced	10.0944	10.0944	0.325964	3.46466	2.02167e-11	0.363219	-2.75316	0.979514	1
Cdc23	Cdc23	[Minus], [# of exons: 16], [Gene type: NM]	chr18:34,791,337-34,811,390	NM_178347	0.819761	-1.21987	8.20107	7.03942	0.778684	1.16966	1.16966	6.81954	1		1.06033	1.06033	2.25777	2.46705	1	0.839734	-1.19085	2.86504	1
Cdc25a	Cdc25a	[Plus], [# of exons: 15], [Gene type: NM]	chr9:109,778,083-109,792,146 chr9:109,792,215-109,796,394	NM_007658	0.90119	-1.10964	1.77554	1.6866	1	1.15316	1.15316	1.48987	1		1.07579	1.07579	1.23314	1.37564	1	0.971623	-1.02921	1.35931	1
Cdc25b	Cdc25b	[Plus], [# of exons: 16], [Gene type: NM]	chr2:131,012,684-131,024,247	NM_001111075 NM_023117	1.5304	1.5304	0.920661	1.47223	0.179722	1.1386	1.1386	0.781971	1		2.16413	2.16413	0.330855	0.744113	0.0841013	1.23806	1.23806	0.288331	1
Cdc25c	Cdc25c	[Minus], [# of exons: 15], [Gene type: NM]	chr18:34,892,649-34,911,187	NM_009860	6.86775	6.86775	0.036148	0.281585	0.0223207	0.231185	-4.32553	0.159043	0.890634	Induced	5.88614	5.88614	0.0263134	0.176249	0.183488	0.900242	-1.11081	0.0321762	1
Cdc26	Cdc26	[Minus], [# of exons: 4], [Gene type: NM]	chr4:62,053,380-62,069,659	NM_139291 NM_001368241	1.20361	1.20361	4.80266	6.09051	1	0.794269	-1.25902	5.85491	1		0.851959	-1.17377	5.48642	4.82304	1	0.995735	-1.00428	5.86087	1
Cdc27	Cdc27	[Minus], [# of exons: 19], [Gene type: NM]	chr11:104,363,840-104,411,934	NM_145436 NM_001285988 NM_001285989 NM_001285990	1.23259	1.23259	4.66767	6.0285	0.893678	0.817609	-1.22308	5.5299	1		1.05786	1.05786	3.6625	3.98199	1	1.0692	1.0692	3.64368	1
Cdc34	Cdc34	[Plus], [# of exons: 5], [Gene type: NM]	chr10:79,144,940-79,151,143	NM_177613 NM_001359818 NM_001359817	1.10594	1.10594	26.4573	30.8077	1	1.02296	1.02296	24.8973	1		0.888859	-1.12504	39.8488	36.82	1	1.04404	1.04404	40.5209	1
Cdc37	Cdc37	[Minus], [# of exons: 8], [Gene type: NM]	chr9:20,942,985-20,954,350	NM_016742	0.942202	-1.06134	17.4457	17.2894	1	1.01767	1.01767	16.627	1		0.898164	-1.11338	27.3496	25.3997	1	1.22309	1.22309	23.9123	1
Cdc37l1	Cdc37l1	[Plus], [# of exons: 9], [Gene type: NM]	chr19:29,064,842-29,101,168	NM_025950 NM_001302380 NM_001302382 NM_001302443	0.659936	-1.5153	9.51183	6.57164	0.071786	1.1873	1.1873	7.78656	1		0.757519	-1.3201	4.39961	3.42945	0.68224	1.09805	1.09805	4.28429	1
Cdc40	Cdc40	[Minus], [# of exons: 15], [Gene type: NM]	chr10:40,551,428-40,602,949	NM_027879	1.09236	1.09236	5.89475	6.79335	1	1.03969	1.03969	5.51164	1		0.826052	-1.21058	7.67303	6.5225	1	1.18449	1.18449	6.91448	1
Cdc42	Cdc42	[Minus], [# of exons: 7], [Gene type: NM]	chr4:136,875,611-136,913,674	NM_009861 NM_001243769	1.42877	1.42877	13.337	19.9779	0.158689	0.487637	-2.05071	26.295	0.0120709		0.983745	-1.01652	41.815	42.5669	1	1.09036	1.09036	40.9911	1
Cdc42bpa	Cdc42bpa	[Plus], [# of exons: 41], [Gene type: NM,NR]	chr1:181,890,891-182,095,734	NM_001033285 NM_001359547 NR_153194 NM_001346805 NM_001359546 NM_001359548 NM_001346804 NM_001359543 NM_001359545 NM_001359549 NM_001359541 NM_001359542 NM_001359544	1.02207	1.02207	4.14269	4.46227	1	1.00793	1.00793	4.00194	1		0.967596	-1.03349	3.49964	3.48346	1	1.38383	1.38383	2.7206	1
Cdc42bpb	Cdc42bpb	[Minus], [# of exons: 37], [Gene type: NM]	chr12:112,531,183-112,615,929	NM_183016	0.796599	-1.25534	30.6953	25.7416	0.494009	1.34803	1.34803	22.2204	0.738298		0.859401	-1.1636	10.7296	9.52672	1	1.26986	1.26986	9.05614	1
Cdc42bpg	Cdc42bpg	[Plus], [# of exons: 37], [Gene type: NM]	chr19:6,306,457-6,325,652	NM_001033342	0.777953	-1.28542	7.44856	6.12053	0.811704	1.51452	1.51452	4.81999	0.563605		0.731387	-1.36727	3.36584	2.53771	0.508047	1.3312	1.3312	2.7133	1
Cdc42ep1	Cdc42ep1	[Plus], [# of exons: 3], [Gene type: NM]	chr15:78,673,077-78,681,332	NM_027219	1.13224	1.13224	8.88594	10.5728	1	1.3529	1.3529	6.38271	1		1.12148	1.12148	9.97607	11.5466	1	1.24293	1.24293	8.59577	1
Cdc42ep2	Cdc42ep2	[Minus], [# of exons: 2], [Gene type: NM]	chr19:5,917,556-5,924,816	NM_026772	1.14432	1.14432	2.94954	3.52969	1	0.717085	-1.39453	3.96955	0.854933		1.14916	1.14916	1.32612	1.5798	1	0.730796	-1.36837	1.94618	1
Cdc42ep3	Cdc42ep3	[Minus], [# of exons: 2], [Gene type: NM]	chr17:79,733,065-79,754,431	NM_026514	1.71466	1.71466	0.625364	1.11254	0.153325	0.521304	-1.91827	1.17088	0.368237		1.17214	1.17214	0.558206	0.680348	1	1.30968	1.30968	0.454052	1
Cdc42ep4	Cdc42ep4	[Minus], [# of exons: 3], [Gene type: NM]	chr11:113,588,164-113,613,129	NM_020006 NM_001163346	0.869086	-1.15063	13.3126	12.1669	1	0.903636	-1.10664	14.2916	1		0.799713	-1.25045	14.062	11.5723	1	1.39429	1.39429	10.7922	1
Cdc42ep5	Cdc42ep5	[Minus], [# of exons: 3], [Gene type: NM]	chr7:4,102,862-4,116,307	NM_021454	2.08864	2.08864	3.4659	7.63039	0.0146283	2.52606	2.52606	1.33444	0.0128578	Induced	2.30377	2.30377	1.72664	4.11336	0.00610946	1.11736	1.11736	1.65585	1
Cdc42se1	Cdc42se1	[Plus], [# of exons: 6], [Gene type: NM]	chr3:95,032,346-95,040,346	NM_001038708 NM_172395	1.16861	1.16861	4.70423	5.77085	1	0.712935	-1.40265	6.36591	0.651762		1.17352	1.17352	5.20001	6.31441	1	0.805497	-1.24147	6.88744	1
Cdc42se2	Cdc42se2	[Minus], [# of exons: 6], [Gene type: NM]	chr11:54,530,917-54,601,205	NM_178626	1.24374	1.24374	4.34629	5.67267	0.764499	1.02891	1.02891	4.09039	1		1.09632	1.09632	3.28857	3.75739	1	0.94209	-1.06147	3.7382	1
Cdc45	Cdc45	[Minus], [# of exons: 19], [Gene type: NM]	chr16:18,780,540-18,812,065	NM_009862 NM_001161623 NM_001358206	0.658959	-1.51755	0.774057	0.541275	0.908003	1.71223	1.71223	0.440633	0.942127		0.450415	-2.22017	0.779828	0.359643	0.0648866	1.40825	1.40825	0.587452	1
Cdc5l	Cdc5l	[Minus], [# of exons: 16], [Gene type: NM]	chr17:45,528,837-45,570,656	NM_152810	1.1799	1.1799	5.12341	6.35532	1	0.674283	-1.48306	7.36039	0.401678		1.05764	1.05764	6.76584	7.37252	1	0.917454	-1.08997	7.81726	1
Cdc6	Cdc6	[Plus], [# of exons: 14], [Gene type: NM,NR]	chr11:98,769,115-98,785,256	NM_001025779 NM_011799 NR_156128 NM_001362735	3.64322	3.64322	0.0537925	0.207079	0.0105196	0.375182	-2.66537	0.138261	0.419775	Induced	0.786691	-1.27115	0.0658995	0.0534134	1	1.91781	1.91781	0.0353907	1
Cdc7	Cdc7	[Plus], [# of exons: 13], [Gene type: NM]	chr5:107,393,341-107,413,458	NM_009863 NM_001271566 NM_001271567 NM_001271568	2.18162	2.18162	0.592849	1.38217	0.0176316	0.667902	-1.49723	0.871622	1	Induced	4.05917	4.05917	0.0234515	0.104741	0.378816	0.20901	-4.78446	0.131732	1
Cdc73	Cdc73	[Minus], [# of exons: 17], [Gene type: NM]	chr1:145,450,406-145,550,023	NM_145991	1.13298	1.13298	1.46603	1.7497	1	0.625147	-1.59962	2.28063	0.35724		1.25913	1.25913	1.98553	2.58195	1	0.810503	-1.2338	2.60124	1
Cdca2	Cdca2	[Minus], [# of exons: 16], [Gene type: NM]	chr14:68,294,411-68,333,898	NM_175384 NM_001110162	2.7282	2.7282	0.258001	0.748345	0.00436442	0.457768	-2.18451	0.544212	0.433333	Induced	4.9333	4.9333	0.0773252	0.40285	9.63164e-05	0.373419	-2.67796	0.226333	1
Cdca3	Cdca3	[Plus], [# of exons: 6], [Gene type: NM]	chr6:124,780,194-124,783,719	NM_013538	1.33486	1.33486	2.54798	3.60993	0.673315	1.31487	1.31487	1.87638	1		4.01384	4.01384	0.75311	3.12925	2.3177e-07	0.645981	-1.54803	1.24985	1
Cdca4	Cdca4	[Minus], [# of exons: 3], [Gene type: NM]	chr12:114,058,440-114,067,732	NM_028023 NM_001359292 NM_001359234	1.09624	1.09624	1.8584	2.14064	1	0.812829	-1.23027	2.21585	1		1.06869	1.06869	1.02402	1.12933	1	0.932365	-1.07254	1.17124	1
Cdca5	Cdca5	[Plus], [# of exons: 6], [Gene type: NM]	chr19:6,085,097-6,091,773	NM_026410	2.51695	2.51695	0.135507	0.3757	0.182089	0.87618	-1.14132	0.15144	1		4.13327	4.13327	0.105551	0.468115	0.0651332	0.857433	-1.16627	0.130717	1
Cdca7	Cdca7	[Plus], [# of exons: 9], [Gene type: NM]	chr2:72,314,276-72,324,947	NM_025866	0.867564	-1.15265	2.28214	2.07922	1	0.941603	-1.06202	2.35549	1		1.65092	1.65092	0.830607	1.41838	0.245436	0.888951	-1.12492	0.998351	1
Cdca7l	Cdca7l	[Plus], [# of exons: 10], [Gene type: NM]	chr12:119,082,334-119,117,179	NM_146040	3.19408	3.19408	0.115843	0.402993	0.0180647	0.657237	-1.52152	0.177042	1	Induced	2.70284	2.70284	0.0681145	0.194329	0.536733	0.206497	-4.84269	0.364611	0.398813
Cdca8	Cdca8	[Minus], [# of exons: 10], [Gene type: NM]	chr4:124,595,709-124,614,161	NM_026560	1.77442	1.77442	0.85531	1.59816	0.169924	0.850461	-1.17583	0.974054	1		3.58021	3.58021	0.358326	1.34839	0.000243089	0.740607	-1.35024	0.521373	1
Cdcp1	Cdcp1	[Minus], [# of exons: 9], [Gene type: NM]	chr9:123,081,403-123,125,156	NM_133974	1.14181	1.14181	3.2134	3.85067	1	0.888948	-1.12493	3.49388	1		2.30606	2.30606	0.336997	0.80504	0.00580321	0.56102	-1.78247	0.64185	1
Cdh1	Cdh1	[Plus], [# of exons: 16], [Gene type: NM]	chr8:109,127,250-109,194,147	NM_009864	1.37533	1.37533	8.06932	11.6229	0.639379	0.880236	-1.13606	8.79834	1		1.20266	1.20266	7.24163	9.05371	1	1.30657	1.30657	5.98944	1
Cdh11	Cdh11	[Minus], [# of exons: 13], [Gene type: NM]	chr8:105,155,995-105,309,011	NM_009866	0.819298	-1.22056	0.0353743	0.0296443	1	0.807824	-1.23789	0.0429209	1		0.813561	-1.22916	0.039611	0.033295	1	0.508938	-1.96488	0.0867786	1
Cdh12	Cdh12	[Plus], [# of exons: 12], [Gene type: NM]	chr15:21,041,207-21,519,288	NM_001008420	0.652873	-1.53169	0.0284128	0.0196375	1	0.701967	-1.42457	0.0413437	1		1	1	0	0	1	1	1	0	1
Cdh13	Cdh13	[Plus], [# of exons: 14], [Gene type: NM]	chr8:120,807,511-121,848,827	NM_019707	0.807456	-1.23846	0.614057	0.522479	1	0.501801	-1.99282	1.17063	0.600045		0.620642	-1.61123	0.37195	0.237057	1	1.16559	1.16559	0.336606	1
Cdh15	Cdh15	[Plus], [# of exons: 14], [Gene type: NM]	chr8:125,372,274-125,391,297	NM_007662	9.35397	9.35397	0.0346616	0.337568	0.00016119	0.532976	-1.87626	0.0615603	1	Induced	3.98767	3.98767	0.0629055	0.265153	0.0278074	5.3254	5.3254	0.00940898	1
Cdh17	Cdh17	[Plus], [# of exons: 18], [Gene type: NM]	chr4:11,685,304-11,745,052	NM_019753	21.9596	21.9596	0.00597103	0.2062	0.00222091	3.3937	3.3937	0	1	Induced	192.143	192.143	0	0.349269	3.03176e-09	1	1	0	1
Cdh18	Cdh18	[Plus], [# of exons: 12], [Gene type: NM]	chr15:22,966,218-23,042,206 chr15:23,063,720-23,404,173	NM_001081299	0.983165	-1.01712	0.11703	0.118663	1	0.385299	-2.59539	0.290173	0.319393		1.62636	1.62636	0.0465694	0.0789784	1	0.746792	-1.33906	0.0681212	1
Cdh19	Cdh19	[Minus], [# of exons: 13], [Gene type: NM]	chr1:112,784,903-112,874,170	NM_001081386 NM_001356415	1	1	0	0	1	0.319698	-3.12795	0.00403709	1		0.106425	-9.39633	0.0117199	0	1	0.4004	-2.4975	0.0332996	1
Cdh2	Cdh2	[Minus], [# of exons: 16], [Gene type: NM]	chr18:16,747,386-16,881,280 chr18:16,891,916-16,967,755	NM_007664	0.73901	-1.35316	9.33072	7.21967	0.211131	0.69221	-1.44465	12.9005	0.742642		0.758747	-1.31796	18.81	14.7432	0.532351	1.33269	1.33269	15.1717	1
Cdh24	Cdh24	[Minus], [# of exons: 12], [Gene type: NM]	chr14:55,250,829-55,260,201	NM_199470	0.520736	-1.92036	1.02065	0.557778	0.0853317	1.79304	1.79304	0.565193	1		0.928366	-1.07716	0.131922	0.125114	1	0.761104	-1.31388	0.185886	1
Cdh26	Cdh26	[Plus], [# of exons: 15], [Gene type: NM]	chr2:178,165,220-178,222,071	NM_198656 NM_001291189	1.07577	1.07577	0.0316108	0.0348295	1	3.50711	3.50711	0.00639999	1		0.642809	-1.55567	0.0260408	0.0160275	1	12.2614	12.2614	0	1
Cdh3	Cdh3	[Plus], [# of exons: 16], [Gene type: NM]	chr8:109,034,752-109,080,811	NM_007665 NM_001037809	0.921223	-1.08551	0.0859245	0.0829192	1	0.745442	-1.34149	0.11405	1		4.26244	4.26244	0.0502698	0.22732	0.0267947	0.112079	-8.92226	0.488936	0.564381
Cdh4	Cdh4	[Plus], [# of exons: 16], [Gene type: NM]	chr2:179,177,136-179,634,080	NM_009867 NM_001316723	0.96995	-1.03098	0.233765	0.236967	1	0.553384	-1.80706	0.404572	0.475375		1.45159	1.45159	0.0455736	0.0681978	1	0.293337	-3.40904	0.167561	1
Cdh5	Cdh5	[Plus], [# of exons: 12], [Gene type: NM]	chr8:106,625,525-106,668,402	NM_009868	0.710573	-1.40731	20.2448	15.0691	0.272233	1.02	1.02	19.2044	1		1.54502	1.54502	2.9359	4.66569	0.121605	0.677833	-1.47529	4.61287	1
Cdh6	Cdh6	[Minus], [# of exons: 12], [Gene type: NM]	chr15:12,958,454-13,103,430	NM_007666	1.53785	1.53785	0.0184937	0.0304258	1	0.298231	-3.3531	0.061924	0.748758		2.59157	2.59157	0.0219141	0.0595719	0.67379	0.656389	-1.52349	0.0347897	1
Cdh9	Cdh9	[Plus], [# of exons: 12], [Gene type: NM]	chr15:16,658,670-16,786,893	NM_009869	4.33401	4.33401	0	0.00991497	1	1	1	0	1		0.0384092	-26.0354	0.0443736	0	0.629884	23.7977	23.7977	0	1
Cdhr2	Cdhr2	[Plus], [# of exons: 32], [Gene type: NM]	chr13:54,802,824-54,838,023	NM_001033364	0.252692	-3.95738	0.202026	0.0514211	0.0837765	5.03941	5.03941	0.036162	0.0603351		0.185354	-5.39508	0.0367787	0.00580827	1	1.27564	1.27564	0.0324472	1
Cdhr3	Cdhr3	[Minus], [# of exons: 20], [Gene type: NM]	chr12:33,718,661-33,777,740	NM_001024478	24.3239	24.3239	0	0.0785705	0.0678614	1	1	0	1		8.69547	8.69547	0	0.0165095	1	1	1	0	1
Cdhr5	Cdhr5	[Minus], [# of exons: 15], [Gene type: NM]	chr7:148,454,984-148,462,685	NM_001114322 NM_028069	1.3769	1.3769	22.8527	32.9216	0.314745	1.06055	1.06055	20.7828	1		1.26602	1.26602	20.293	26.7058	1	0.802026	-1.24684	26.8787	1
Cdip1	Cdip1	[Minus], [# of exons: 8], [Gene type: NM]	chr16:4,765,461-4,790,292	NM_025670 NM_001358080 NM_001358078 NM_001358082 NM_001358081 NM_001358079	0.772387	-1.29469	29.3947	23.9408	0.592526	1.35889	1.35889	21.0927	0.857958		0.751229	-1.33115	16.878	12.9759	1	1.17485	1.17485	15.2712	1
Cdipt	Cdipt	[Plus], [# of exons: 6], [Gene type: NM]	chr7:134,119,428-134,124,015	NM_026638 NM_001347656	0.926596	-1.07922	16.618	16.1458	1	0.981605	-1.01874	16.2857	1		0.998321	-1.00168	14.742	15.2715	1	0.978921	-1.02153	16.0776	1
Cdiptos	Cdiptos	[Minus], [# of exons: 6], [Gene type: NM,NR]	chr7:134,116,134-134,119,360	NM_001362232 NR_155497 NR_155498	0.947427	-1.05549	0.708455	0.709152	1	2.04436	2.04436	0.337466	0.670675		0.927769	-1.07785	0.100759	0.0961714	1	0.573441	-1.74386	0.202291	1
Cdk1	Cdk1	[Minus], [# of exons: 8], [Gene type: NM]	chr10:68,797,894-68,815,660	NM_007659	3.27766	3.27766	0.159927	0.548785	0.000185216	0.438792	-2.27899	0.349467	0.552395	Induced	3.50631	3.50631	0.221866	0.80822	1.65747e-06	0.674371	-1.48286	0.353212	1
Cdk10	Cdk10	[Plus], [# of exons: 13], [Gene type: NM]	chr8:125,748,741-125,756,156	NM_194446 NM_194444	0.978295	-1.02219	36.0804	37.157	1	1.30214	1.30214	27.0562	1		1.0217	1.0217	9.17867	9.72215	1	0.900494	-1.1105	10.9	1
Cdk11b	Cdk11b	[Plus], [# of exons: 22], [Gene type: NM]	chr4:154,998,963-155,024,043	NM_007661 NM_001355569 NM_001347308 NM_001355568 NM_001355567	1.00571	1.00571	29.4046	31.0624	1	1.27988	1.27988	22.4454	1		0.994454	-1.00558	11.5985	11.9087	1	0.87338	-1.14498	14.0873	1
Cdk12	Cdk12	[Plus], [# of exons: 14], [Gene type: NM]	chr11:98,064,619-98,114,854	NM_001109628 NM_026952 NM_001109626	0.961283	-1.04028	2.92629	2.94889	1	0.884682	-1.13035	3.22719	1		0.912365	-1.09605	1.93817	1.82249	1	0.773673	-1.29254	2.65987	1
Cdk13	Cdk13	[Minus], [# of exons: 14], [Gene type: NM]	chr13:17,807,796-17,896,931	NM_027118 NM_001081058	1.07387	1.07387	7.30231	8.24745	1	0.947382	-1.05554	7.50081	1		1.01861	1.01861	3.62539	3.79439	1	0.927166	-1.07855	4.14479	1
Cdk14	Cdk14	[Minus], [# of exons: 16], [Gene type: NM]	chr5:4,803,384-5,380,251	NM_011074 NM_001310448	1.23329	1.23329	0.245012	0.317394	1	0.708075	-1.41228	0.333529	1		1.80782	1.80782	0.150736	0.282379	0.444364	0.878246	-1.13863	0.182728	1
Cdk15	Cdk15	[Plus], [# of exons: 14], [Gene type: NM]	chr1:59,313,750-59,409,340	NM_001033373 NM_001356389	0.430622	-2.32222	0.0285138	0.00879189	1	0.400803	-2.49499	0.0758375	1		4.79393	4.79393	0	0.0149496	1	1	1	0	1
Cdk16	Cdk16	[Plus], [# of exons: 17], [Gene type: NM]	chrX:20,265,080-20,277,005	NM_011049 NM_001310456	0.785032	-1.27383	24.4746	20.1906	0.37474	1.59783	1.59783	14.9776	0.191257		1.16123	1.16123	6.79504	8.15115	1	0.826063	-1.21056	8.76058	1
Cdk17	Cdk17	[Plus], [# of exons: 17], [Gene type: NM]	chr10:92,623,621-92,625,529 chr10:92,625,649-92,704,087	NM_146239	1.28788	1.28788	7.30144	9.88692	0.569746	0.714956	-1.39869	9.89455	0.673526		1.00701	1.00701	5.50731	5.7214	1	1.08879	1.08879	5.39047	1
Cdk18	Cdk18	[Minus], [# of exons: 16], [Gene type: NM]	chr1:134,010,124-134,036,262	NM_008795	0.568131	-1.76016	18.2567	10.8911	0.0256833	2.30914	2.30914	7.74513	0.0182074	Repressed	0.578581	-1.72837	12.9194	7.70538	0.0100807	1.15099	1.15099	11.9427	1
Cdk19	Cdk19	[Plus], [# of exons: 13], [Gene type: NM]	chr10:40,069,114-40,203,624	NM_198164 NM_001168304 NM_001291816 NM_001291817	1.06224	1.06224	2.80303	3.13585	1	1.03775	1.03775	2.62228	1		0.994427	-1.0056	1.61104	1.6458	1	1.12394	1.12394	1.52543	1
Cdk19os	Cdk19os	[Minus], [# of exons: 2], [Gene type: antisense]	chr10:40,068,314-40,069,909	AK016752 AK015854 AK006345 AV266799	1	1	0	0	1	0.176782	-5.65668	0.0368825	1		8.55862	8.55862	0	0.0423973	1	1	1	0	1
Cdk2	Cdk2	[Minus], [# of exons: 8], [Gene type: NM]	chr10:128,134,995-128,142,107	NM_183417 NM_016756	1.13337	1.13337	13.8074	16.4551	1	1.16737	1.16737	11.4855	1		0.904285	-1.10585	4.5148	4.23108	1	1.08188	1.08188	4.4801	1
Cdk20	Cdk20	[Plus], [# of exons: 8], [Gene type: NM]	chr13:64,533,861-64,541,029	NM_053180	0.615523	-1.62463	8.10508	5.27198	0.0336369	1.70763	1.70763	4.61088	0.117086	Repressed	1.00889	1.00889	2.96616	3.10009	1	0.653084	-1.5312	4.81198	1
Cdk2ap1	Cdk2ap1	[Minus], [# of exons: 4], [Gene type: NM]	chr5:124,795,448-124,804,637	NM_013812	1.18391	1.18391	15.4528	19.2989	1	0.848265	-1.17888	17.6105	1		0.998347	-1.00166	20.7078	21.5078	1	1.02973	1.02973	21.4274	1
Cdk2ap2	Cdk2ap2	[Plus], [# of exons: 4], [Gene type: NM]	chr19:4,097,351-4,099,017	NM_026373	0.672183	-1.48769	56.8583	39.9834	0.0872805	1.4181	1.4181	38.8255	0.745008		0.800839	-1.24869	36.9338	30.7099	1	0.979507	-1.02092	40.0419	1
Cdk3	Cdk3	[Plus], [# of exons: 7], [Gene type: NR]	chr11:116,077,316-116,081,601	NR_004853	0.332522	-3.00732	0.740625	0.257027	0.0197917	4.37717	4.37717	0.160249	0.0136006	Repressed	0.834629	-1.19814	0.178635	0.153151	1	7.51965	7.51965	0.0187451	1
Cdk4	Cdk4	[Plus], [# of exons: 8], [Gene type: NM]	chr10:126,500,591-126,504,344	NM_009870 NM_001355005	0.928392	-1.07713	21.2085	20.7194	1	1.12707	1.12707	18.2294	1		0.972477	-1.0283	17.7283	17.859	1	0.953832	-1.0484	19.8541	1
Cdk5	Cdk5	[Minus], [# of exons: 12], [Gene type: NM,NR]	chr5:23,924,046-23,929,382	NM_007668 NR_156449	0.954057	-1.04816	26.3306	26.4259	1	1.59157	1.59157	16.0911	0.158927		0.872758	-1.14579	7.01744	6.31578	1	1.04475	1.04475	7.15318	1
Cdk5r1	Cdk5r1	[Plus], [# of exons: 1], [Gene type: NM]	chr11:80,290,525-80,294,686	NM_009871	1.29561	1.29561	0.422098	0.574577	1	0.608857	-1.64242	0.671489	0.4184		1.0638	1.0638	0.158882	0.173943	1	1.60734	1.60734	0.106477	1
Cdk5rap1	Cdk5rap1	[Minus], [# of exons: 14], [Gene type: NM]	chr2:154,161,122-154,198,455	NM_025876	1.04039	1.04039	4.1864	4.56245	1	1.02169	1.02169	3.96897	1		1.1913	1.1913	3.28241	4.05249	1	0.876107	-1.14141	4.00651	1
Cdk5rap2	Cdk5rap2	[Minus], [# of exons: 37], [Gene type: NM]	chr4:69,877,889-70,071,469	NM_145990 NM_001313762	1.05456	1.05456	1.01154	1.12216	1	0.973159	-1.02758	1.01216	1		1.35838	1.35838	0.395439	0.554565	0.956666	0.898082	-1.11348	0.473312	1
Cdk5rap3	Cdk5rap3	[Minus], [# of exons: 13], [Gene type: NM]	chr11:96,768,739-96,777,828	NM_030248 NM_001363255 NM_001308183 NM_001363256	0.651198	-1.53563	43.975	30.031	0.183582	1.99645	1.99645	21.2086	0.0958006		0.929999	-1.07527	22.8848	22.0653	1	0.999648	-1.00035	24.3724	1
Cdk6	Cdk6	[Plus], [# of exons: 8], [Gene type: NM]	chr5:3,343,893-3,531,005	NM_009873	0.861438	-1.16085	2.18652	1.98547	1	0.759332	-1.31695	2.80789	0.914465		1.0139	1.0139	2.46431	2.57509	1	1.33355	1.33355	1.99413	1
Cdk7	Cdk7	[Minus], [# of exons: 12], [Gene type: NM]	chr13:101,466,980-101,500,897	NM_009874	0.934475	-1.07012	2.91453	2.86237	1	0.896898	-1.11495	3.15887	1		0.847258	-1.18028	1.93402	1.68951	1	0.829097	-1.20613	2.48671	1
Cdk8	Cdk8	[Plus], [# of exons: 13], [Gene type: NM]	chr5:147,042,826-147,071,606 chr5:147,074,100-147,114,450	NM_153599 NM_001359991 NM_001359990	1.13207	1.13207	18.7704	22.431	1	1.01507	1.01507	17.9632	1		0.864329	-1.15697	11.2693	10.0281	1	1.08849	1.08849	11.0744	1
Cdk9	Cdk9	[Minus], [# of exons: 7], [Gene type: NM]	chr2:32,561,302-32,568,304	NM_130860	0.936646	-1.06764	18.8528	18.6078	1	1.26648	1.26648	14.5235	1		1.08716	1.08716	8.78733	9.8764	1	1.00058	1.00058	9.35541	1
Cdkal1	Cdkal1	[Minus], [# of exons: 18], [Gene type: NM,NR]	chr13:29,417,170-29,947,542	NM_144536 NM_001308486 NR_131896	1.11447	1.11447	1.80143	2.10481	1	0.871327	-1.14768	2.00177	1		0.766594	-1.30447	1.33222	1.05465	1	1.069	1.069	1.33298	1
Cdkl1	Cdkl1	[Minus], [# of exons: 10], [Gene type: NM]	chr12:70,847,835-70,864,821 chr12:70,864,932-70,891,694	NM_183294	1.43063	1.43063	0.261019	0.39039	1	1.0413	1.0413	0.243381	1		0.825241	-1.21177	0.135734	0.11536	1	0.887349	-1.12695	0.158535	1
Cdkl2	Cdkl2	[Minus], [# of exons: 15], [Gene type: NM]	chr5:92,435,100-92,472,068	NM_016912 NM_177270 NM_001276315	1.54094	1.54094	0.792918	1.28603	0.145315	0.703378	-1.42171	1.09246	0.760122		1.00002	1.00002	1.27133	1.30621	1	1.0498	1.0498	1.29073	1
Cdkl3	Cdkl3	[Plus], [# of exons: 18], [Gene type: NM,NR]	chr11:51,817,723-51,903,280	NM_001166656 NM_001166655 NM_153785 NM_001166653 NM_001166654 NM_001166657 NR_156698 NM_001363476	0.842298	-1.18723	0.199207	0.177078	1	1.41559	1.41559	0.135861	1		1.7225	1.7225	0.0619456	0.111528	1	0.574376	-1.74102	0.118035	1
Cdkl4	Cdkl4	[Minus], [# of exons: 12], [Gene type: NM]	chr17:80,922,890-80,977,153	NM_001033443 NM_001360144 NM_001360143	0.971431	-1.02941	0.175127	0.17533	1	1.16337	1.16337	0.142837	1		1.19348	1.19348	0.0759589	0.0941622	1	4.21063	4.21063	0.0159916	1
Cdkl5	Cdkl5	[Minus], [# of exons: 19], [Gene type: NM]	chrX:157,222,240-157,239,434 chrX:157,245,418-157,340,047 chrX:157,344,985-157,432,613	NM_001024624	0.881922	-1.13389	0.407873	0.382283	1	0.826908	-1.20932	0.486806	1		1.16402	1.16402	0.306932	0.369084	1	1.09814	1.09814	0.296676	1
Cdkn1a	Cdkn1a	[Plus], [# of exons: 4], [Gene type: NM]	chr17:29,227,924-29,237,667	NM_001111099 NM_007669	1.83473	1.83473	4.11464	7.91646	0.609542	0.476449	-2.09886	8.21005	1		3.72586	3.72586	0.752515	2.88299	6.07395e-08	0.287363	-3.47992	2.73748	1
Cdkn1b	Cdkn1b	[Plus], [# of exons: 3], [Gene type: NM]	chr6:134,870,419-134,875,543	NM_009875	0.832498	-1.2012	12.4221	10.8323	1	0.985588	-1.01462	12.2391	1		0.945572	-1.05756	7.43222	7.26013	1	0.922445	-1.08408	8.58994	1
Cdkn1c	Cdkn1c	[Minus], [# of exons: 4], [Gene type: NM]	chr7:150,644,244-150,646,955	NM_009876 NM_001161624 NM_001354981	1.38451	1.38451	0.722551	1.05263	1	0.508821	-1.96533	1.37564	0.194647		1.61831	1.61831	0.539304	0.897285	0.87582	0.393065	-2.54411	1.45941	1
Cdkn2a	Cdkn2a	[Minus], [# of exons: 4], [Gene type: NM]	chr4:88,920,377-88,940,523	NM_009877 NM_001040654	1.65597	1.65597	0.0801288	0.144738	1	1.12865	1.12865	0.0638668	1		36.1535	36.1535	0	0.195127	0.300316	0.0373948	-26.7417	0.164406	1
Cdkn2aip	Cdkn2aip	[Minus], [# of exons: 3], [Gene type: NM]	chr8:48,794,698-48,799,285	NM_172407 NM_001359133	1.02925	1.02925	6.52801	7.05485	1	0.760422	-1.31506	8.29434	0.908101		1.18146	1.18146	3.52217	4.2646	1	0.797662	-1.25366	4.68471	1
Cdkn2aipnl	Cdkn2aipnl	[Plus], [# of exons: 3], [Gene type: NM]	chr11:51,781,133-51,790,838	NM_029976	1.11574	1.11574	3.83929	4.49566	1	0.668988	-1.4948	5.54248	0.475375		1.06251	1.06251	4.86517	5.37916	1	1.00951	1.00951	5.16226	1
Cdkn2b	Cdkn2b	[Minus], [# of exons: 2], [Gene type: NM]	chr4:88,952,198-88,956,941	NM_007670	1.08215	1.08215	0.270481	0.319378	1	1.71903	1.71903	0.154881	1		1.81807	1.81807	0.129078	0.242452	1	1.32195	1.32195	0.0956794	1
Cdkn2c	Cdkn2c	[Minus], [# of exons: 3], [Gene type: NM]	chr4:109,333,481-109,339,361	NM_007671 NM_001301368	1.47881	1.47881	0.70716	1.09455	0.568123	0.426926	-2.34232	1.60005	0.108325		1.90731	1.90731	1.88624	3.75182	0.0610183	0.577279	-1.73227	3.52621	1
Cdkn2d	Cdkn2d	[Minus], [# of exons: 2], [Gene type: NM]	chr9:21,092,908-21,095,653	NM_009878	2.12514	2.12514	0.189817	0.431598	0.600543	0.472209	-2.11771	0.402559	0.897798		1.06883	1.06883	0.381657	0.419395	1	0.597211	-1.67445	0.67817	1
Cdkn3	Cdkn3	[Plus], [# of exons: 8], [Gene type: NM]	chr14:47,380,216-47,391,196	NM_028222 NM_001360041	8.0737	8.0737	0.0248943	0.330266	0.13561	0.126512	-7.90437	0.288775	0.477203		14.7287	14.7287	0.100125	1.62567	1.98581e-06	0.221532	-4.51402	0.510514	1
Cdnf	Cdnf	[Plus], [# of exons: 4], [Gene type: NM]	chr2:3,430,337-3,443,648	NM_177647	0.317725	-3.14738	0.216497	0.0703654	0.161781	2.21407	2.21407	0.0928233	1		0.376653	-2.65496	0.168865	0.0640866	0.598804	1.16602	1.16602	0.156088	1
Cdo1	Cdo1	[Minus], [# of exons: 5], [Gene type: NM,NR]	chr18:46,872,847-46,888,156	NM_033037 NR_151681	1.32566	1.32566	165.547	230.894	0.389545	0.506056	-1.97607	315.01	0.00807814		1.04654	1.04654	579.007	624.212	1	0.870414	-1.14888	707.915	1
Cdon	Cdon	[Plus], [# of exons: 19], [Gene type: NM]	chr9:35,259,661-35,315,237	NM_021339	0.860866	-1.16162	0.398544	0.356953	1	0.594588	-1.68184	0.647065	0.358663		0.861971	-1.16013	0.21456	0.191627	1	1.03916	1.03916	0.221728	1
Cdpf1	Cdpf1	[Minus], [# of exons: 5], [Gene type: NM]	chr15:85,637,402-85,642,127	NM_197998 NM_001164626 NM_001164625	1.72333	1.72333	0.939522	1.73863	0.310699	0.307771	-3.24917	3.00658	0.000240665		1.74522	1.74522	2.28802	4.13854	0.0904838	0.816576	-1.22463	2.9999	1
Cdr2	Cdr2	[Minus], [# of exons: 5], [Gene type: NM]	chr7:128,100,551-128,125,826	NM_007672 NM_001354986	0.807791	-1.23794	0.502375	0.428123	1	0.788519	-1.2682	0.620091	1		0.925473	-1.08053	0.278563	0.26748	1	0.78884	-1.26768	0.383072	1
Cdr2l	Cdr2l	[Plus], [# of exons: 5], [Gene type: NM]	chr11:115,243,230-115,257,446	NM_001080929	0.863768	-1.15772	2.40564	2.17855	1	1.14831	1.14831	2.04964	1		1.62733	1.62733	0.350436	0.589486	0.47198	0.564998	-1.76992	0.662157	1
Cdrt4	Cdrt4	[Plus], [# of exons: 2], [Gene type: NM]	chr11:62,764,695-62,806,597	NM_025496	5.23388	5.23388	0	0.055988	1	1	1	0	1		4.79463	4.79463	0	0.0329887	1	1	1	0	1
Cds1	Cds1	[Plus], [# of exons: 13], [Gene type: NM]	chr5:102,194,149-102,252,871	NM_173370	2.5976	2.5976	0.321246	0.888961	0.00326126	0.6915	-1.44613	0.453347	1	Induced	4.2838	4.2838	0.0519664	0.235165	0.0112723	0.51198	-1.9532	0.111204	1
Cds2	Cds2	[Plus], [# of exons: 14], [Gene type: NM]	chr2:132,088,884-132,137,786	NM_138651 NM_001291039 NM_001291040	0.730265	-1.36937	14.1313	10.8153	0.160243	0.955898	-1.04614	14.2804	1		1.1075	1.1075	12.9827	14.8546	1	0.961692	-1.03983	14.4791	1
Cdt1	Cdt1	[Plus], [# of exons: 10], [Gene type: NM]	chr8:125,091,915-125,097,030	NM_026014	1.32179	1.32179	1.98767	2.7846	0.94905	1.36572	1.36572	1.39978	1		1.66476	1.66476	1.61391	2.78575	0.11017	1.22018	1.22018	1.41885	1
Cdv3	Cdv3	[Minus], [# of exons: 6], [Gene type: NM]	chr9:103,255,432-103,268,110	NM_175833 NM_001134426 NM_175565 NM_001134427	1.144	1.144	11.3186	13.5796	1	0.619778	-1.61348	17.5899	0.196646		0.840881	-1.18923	26.3863	22.8802	1	1.08586	1.08586	25.9355	1
Cdx4	Cdx4	[Plus], [# of exons: 3], [Gene type: NM]	chrX:100,516,737-100,525,563	NM_007674	0.771655	-1.29592	0.0119468	0.010625	1	0.0343086	-29.1472	0.542797	0.000126751		1	1	0	0	1	0.0188794	-52.9679	0.228413	0.615485
Cdyl	Cdyl	[Plus], [# of exons: 11], [Gene type: NM]	chr13:35,751,731-35,965,933	NM_009881 NM_001123386	1.07505	1.07505	1.35938	1.54263	1	0.822083	-1.21642	1.60017	1		0.96066	-1.04095	1.15778	1.15047	1	0.930858	-1.07428	1.33271	1
Cdyl2	Cdyl2	[Minus], [# of exons: 7], [Gene type: NM]	chr8:119,092,624-119,256,891	NM_029441	1.24802	1.24802	0.402171	0.530694	1	0.607994	-1.64475	0.646622	0.7948		1.18463	1.18463	0.307658	0.376811	1	0.818688	-1.22147	0.401581	1
Ceacam1	Ceacam1	[Minus], [# of exons: 9], [Gene type: NM]	chr7:26,246,721-26,262,644	NM_001039185 NM_011926 NM_001039186 NM_001039187	0.948608	-1.05418	22.7596	22.7012	1	1.18485	1.18485	18.7888	1		0.825552	-1.21131	42.2815	36.0368	1	1.08064	1.08064	41.7522	1
Ceacam10	Ceacam10	[Plus], [# of exons: 4], [Gene type: NM]	chr7:25,562,186-25,569,674	NM_007675 NM_001374785	0.509362	-1.96324	0.10346	0.0510203	1	1.09986	1.09986	0.0924802	1		1	1	0	0	1	1	1	0	1
Ceacam16	Ceacam16	[Minus], [# of exons: 6], [Gene type: NM]	chr7:20,437,446-20,446,648	NM_001033419	1.47673	1.47673	0.0916719	0.148652	1	17.7906	17.7906	0	0.585681		0.644648	-1.55123	0.0469584	0.0297252	1	1.34882	1.34882	0.0326802	1
Ceacam2	Ceacam2	[Minus], [# of exons: 9], [Gene type: NM]	chr7:26,301,061-26,325,023	NM_001113368 NM_007543 NM_001113369	0.721529	-1.38594	2.82379	2.06252	1	0.460991	-2.16924	5.72922	1		2.00418	2.00418	0.033531	0.070536	1	0.152502	-6.55729	0.238885	1
Ceacam20	Ceacam20	[Plus], [# of exons: 12], [Gene type: NM]	chr7:20,550,761-20,576,460	NM_027839	2.43362	2.43362	0	0.00466729	1	1	1	0	1		0.19268	-5.18996	0.00866083	0	1	0.319686	-3.12807	0.0368551	1
Cebpa	Cebpa	[Plus], [# of exons: 1], [Gene type: NM]	chr7:35,904,312-35,906,950	NM_007678 NM_001287514 NM_001287515 NM_001287521 NM_001287523	0.821025	-1.21799	90.035	77.9598	1	1.00463	1.00463	86.8058	1		0.710361	-1.40774	164.298	120.937	0.463276	1.35905	1.35905	129.868	1
Cebpb	Cebpb	[Plus], [# of exons: 1], [Gene type: NM]	chr2:167,514,415-167,515,932	NM_009883 NM_001287738 NM_001287739	0.693501	-1.44196	63.4301	46.6913	0.557299	1.7935	1.7935	34.3951	0.295718		0.615587	-1.62446	65.8281	41.74	0.0251262	0.959115	-1.04263	72.1704	1
Cebpd	Cebpd	[Plus], [# of exons: 1], [Gene type: NM]	chr16:15,887,379-15,889,638	NM_007679	0.700847	-1.42684	2.83497	2.07158	0.565435	1.25372	1.25372	2.18993	1		0.70846	-1.41151	1.7282	1.26544	0.839513	0.68791	-1.45368	2.65073	1
Cebpe	Cebpe	[Minus], [# of exons: 2], [Gene type: NM]	chr14:55,329,200-55,331,011	NM_207131	9.7199	9.7199	0	0.0722539	0.622219	0.319313	-3.13173	0.0153683	1		0.610409	-1.63825	6.76672	4.27163	0.0784043	1.91472	1.91472	3.80256	1
Cebpg	Cebpg	[Minus], [# of exons: 2], [Gene type: NM]	chr7:35,831,441-35,841,585	NM_009884	1.41105	1.41105	6.7224	9.95461	0.226679	0.554822	-1.80238	11.7114	0.0651758		1.08775	1.08775	13.2828	14.9496	1	0.95075	-1.0518	14.8173	1
Cebpz	Cebpz	[Minus], [# of exons: 16], [Gene type: NM]	chr17:79,318,343-79,336,410	NM_001024806	1.27304	1.27304	4.3835	5.85631	0.594457	0.59458	-1.68186	7.14957	0.103996		1.00458	1.00458	9.46926	9.81739	1	0.838661	-1.19238	11.9398	1
Cebpzos	Cebpzos	[Plus], [# of exons: 5], [Gene type: NM]	chr17:79,315,839-79,320,388	NM_001177403 NM_001177402	1.59529	1.59529	2.20411	3.66926	0.117202	0.593525	-1.68485	3.56803	0.33965		0.76041	-1.31508	6.54891	5.13538	0.882099	1.37881	1.37881	5.06709	1
Cecr2	Cecr2	[Plus], [# of exons: 19], [Gene type: NM]	chr6:120,616,332-120,721,209	NM_001128151 NM_001368706	0.794656	-1.25841	9.66772	8.14661	0.761808	1.43135	1.43135	6.58367	0.46576		0.693946	-1.44104	2.73326	1.94731	0.530411	1.21972	1.21972	2.39299	1
Cel	Cel	[Minus], [# of exons: 11], [Gene type: NM]	chr2:28,411,340-28,418,923	NM_009885	0.691421	-1.4463	0.0191409	0.0131391	1	0.0753264	-13.2756	0.33067	0.244758		1	1	0	0	1	1	1	0	1
Cela1	Cela1	[Minus], [# of exons: 8], [Gene type: NM]	chr15:100,504,853-100,518,351	NM_033612	0.610744	-1.63735	10.4356	6.75154	0.178247	0.685624	-1.45853	14.6888	0.774791		0.715591	-1.39745	9.80219	7.18146	0.985357	1.51032	1.51032	6.92029	1
Cela2a	Cela2a	[Minus], [# of exons: 8], [Gene type: NM]	chr4:141,370,869-141,381,920	NM_007919	1.68607	1.68607	0.507024	0.911073	1	0.37458	-2.66966	1.34594	0.237657		2.0363	2.0363	0.359091	0.765018	0.905916	0.734307	-1.36183	0.523633	1
Cela3b	Cela3b	[Minus], [# of exons: 8], [Gene type: NM]	chr4:136,976,923-136,986,435	NM_026419	85.9493	85.9493	0	0.922672	0.000565559	0.0421192	-23.7421	0.235036	0.437922	Induced	12.3253	12.3253	0	0.0802639	1	1	1	0	1
Celf1	Celf1	[Plus], [# of exons: 16], [Gene type: NM]	chr2:90,780,554-90,859,654	NM_017368 NM_198683 NM_001244891 NM_001244903	0.925769	-1.08018	18.107	17.6755	1	1.01445	1.01445	17.3585	1		0.901801	-1.10889	13.6545	12.726	1	1.04955	1.04955	13.8686	1
Celf2	Celf2	[Minus], [# of exons: 19], [Gene type: NM]	chr2:6,460,745-6,843,747 chr2:6,849,769-7,317,825	NM_001110229 NM_010160 NM_001110228 NM_001160292 NM_001110230 NM_001110232 NM_001160293 NM_001110231 NM_001347094 NM_001310447	1.35202	1.35202	1.19922	1.70552	0.466408	1.2081	1.2081	0.968718	1		0.886882	-1.12755	1.6546	1.52223	1	1.52306	1.52306	1.16599	1
Celf4	Celf4	[Minus], [# of exons: 17], [Gene type: NM,NR]	chr18:25,636,121-25,912,658	NM_001146292 NM_133195 NM_001146294 NM_001146293 NM_001174074 NM_001362310 NM_001362277 NR_155527 NM_001362332 NM_001362331 NM_001362329 NM_001362304 NM_001362308 NM_001362276 NM_001362291 NM_001362301 NM_001362324 NM_001362299 NM_001362286 NM_001362336 NM_001362288 NM_001362334 NM_001362335 NM_001362316 NM_001362313 NM_001362311 NM_001362294 NM_001362309 NM_001362328 NM_001362284 NM_001362293 NM_001362303 NM_001362275 NM_001362281 NM_001362302 NM_001362285 NM_001362297 NM_001362283 NM_001362323 NM_001362300 NR_155530 NM_001362295 NR_155526 NR_155531 NR_155525 NR_155524 NR_155523 NR_155522 NM_001362289 NR_155529 NM_001362282 NM_001362325 NM_001362292 NM_001362337 NM_001362290 NM_001362326 NM_001362327 NR_155532 NR_155533 NR_155528 NM_001362330 NM_001362322 NM_001362315 NM_001362280 NM_001362279 NM_001362278	0.637576	-1.56844	0.344139	0.233369	0.662477	1.21395	1.21395	0.278661	1		0.755935	-1.32287	0.121512	0.0949257	1	1.04064	1.04064	0.127864	1
Celsr1	Celsr1	[Minus], [# of exons: 35], [Gene type: NM]	chr15:85,729,188-85,864,207	NM_009886	1.24415	1.24415	1.76077	2.30634	1	0.942617	-1.06088	1.79795	1		1.47128	1.47128	1.13459	1.73758	0.469775	1.2752	1.2752	0.956888	1
Celsr2	Celsr2	[Minus], [# of exons: 34], [Gene type: NM]	chr3:108,193,766-108,218,497	NM_001004177 NM_017392	0.461322	-2.16768	0.143931	0.0681998	0.249642	0.716683	-1.39532	0.19697	1		0.713834	-1.40089	0.0739636	0.0545268	1	3.06716	3.06716	0.0251049	1
Cemip2	Cemip2	[Plus], [# of exons: 25], [Gene type: NM]	chr19:21,852,830-21,932,850	NM_031997 NM_001033759	0.709854	-1.40874	6.34891	4.73042	0.20789	0.762181	-1.31202	8.05345	0.972584		1.00328	1.00328	1.33103	1.36734	1	0.794385	-1.25884	1.77069	1
Cend1	Cend1	[Minus], [# of exons: 2], [Gene type: NM]	chr7:148,612,345-148,615,461	NM_021316 NM_001360485	0.747195	-1.33834	0.0125982	0.00917296	1	0.623553	-1.60371	0.0224415	1		0.0741743	-13.4818	0.0414833	0	1	2.40376	2.40376	0.0144349	1
Cenpa	Cenpa	[Plus], [# of exons: 7], [Gene type: NM,NR]	chr5:30,969,259-30,977,210	NM_007681 NM_001302129 NM_001302130 NM_001302131 NM_001302132 NR_126074	1.19583	1.19583	5.75451	7.24229	1	0.871432	-1.14754	6.39116	1		1.52234	1.52234	2.45413	3.8471	0.322227	0.833381	-1.19993	3.15497	1
Cenpb	Cenpb	[Minus], [# of exons: 1], [Gene type: NM]	chr2:131,003,025-131,005,803	NM_007682	1.04492	1.04492	17.3403	19.0962	1	0.829739	-1.2052	20.1375	1		0.95958	-1.04212	29.3556	29.1293	1	1.10383	1.10383	28.5119	1
Cenpc1	Cenpc1	[Minus], [# of exons: 20], [Gene type: NM]	chr5:86,441,050-86,494,608	NM_007683 NM_001345903 NM_001345904 NM_001345902	1.12285	1.12285	4.35056	5.13929	1	1.02223	1.02223	4.14431	1		1.24114	1.24114	0.898859	1.13894	1	1.34418	1.34418	0.708259	1
Cenpe	Cenpe	[Plus], [# of exons: 46], [Gene type: NM]	chr3:134,875,527-134,936,504	NM_173762	12.3866	12.3866	0.040478	0.537651	2.99537e-13	0.0965504	-10.3573	0.404026	0.00180385	Induced	10.9501	10.9501	0.0617962	0.710498	2.65331e-20	0.569037	-1.75735	0.11754	1
Cenpf	Cenpf	[Minus], [# of exons: 18], [Gene type: NM]	chr1:191,464,493-191,511,965	NM_001081363	9.154	9.154	0.0207151	0.215249	1.22574e-10	0.0548564	-18.2294	0.377452	6.30126e-05	Induced	11.9173	11.9173	0.0364076	0.455212	9.29094e-15	0.404222	-2.47389	0.0974514	1
Cenph	Cenph	[Minus], [# of exons: 9], [Gene type: NM]	chr13:101,529,629-101,545,854	NM_021886	2.86933	2.86933	0.201315	0.601812	0.126999	0.515552	-1.93967	0.376067	1		51.1307	51.1307	0	0.254447	0.0238252	0.0303087	-32.9938	0.178538	1
Cenpi	Cenpi	[Plus], [# of exons: 23], [Gene type: NM]	chrX:130,842,623-130,897,643	NM_145924 NM_001305631	7.20981	7.20981	0.0243011	0.198063	0.00203778	0.166167	-6.01803	0.151301	0.12048	Induced	4.29257	4.29257	0.0348927	0.159069	0.08528	0.897901	-1.11371	0.041071	1
Cenpj	Cenpj	[Minus], [# of exons: 17], [Gene type: NM]	chr14:57,145,598-57,190,683	NM_001014996	1.24785	1.24785	1.93975	2.55855	0.948633	1.14287	1.14287	1.64726	1		1.56624	1.56624	0.643676	1.03891	0.399615	0.764354	-1.30829	0.895377	1
Cenpk	Cenpk	[Plus], [# of exons: 12], [Gene type: NM,NR]	chr13:105,018,691-105,039,702	NM_021790 NM_181061 NR_075088	1.52938	1.52938	0.287534	0.477462	0.982082	0.505148	-1.97962	0.562121	0.647265		1.06982	1.06982	0.443618	0.488274	1	1.06137	1.06137	0.447135	1
Cenpl	Cenpl	[Plus], [# of exons: 6], [Gene type: NM,NR]	chr1:163,000,898-163,016,855	NM_001159930 NR_131028 NR_131029 NR_131030	1.38699	1.38699	2.351	3.4606	0.685316	0.918327	-1.08894	2.49052	1		0.824777	-1.21245	2.46311	2.09566	1	1.27942	1.27942	2.05518	1
Cenpm	Cenpm	[Minus], [# of exons: 6], [Gene type: NM]	chr15:82,064,206-82,075,177	NM_001080158 NM_178269 NM_025639	1.28161	1.28161	0.60072	0.827832	1	0.202643	-4.93479	2.9	6.4754e-06		0.974813	-1.02584	0.928214	0.919571	1	0.382547	-2.61406	2.56111	1
Cenpn	Cenpn	[Plus], [# of exons: 12], [Gene type: NM]	chr8:119,445,640-119,465,403	NM_028131	1.08266	1.08266	0.769135	0.87678	1	1.13129	1.13129	0.66584	1		2.41665	2.41665	0.232483	0.581509	0.252447	0.807765	-1.23798	0.302917	1
Cenpo	Cenpo	[Minus], [# of exons: 7], [Gene type: NM]	chr12:4,213,480-4,233,965	NM_134046 NM_001361641	1.00091	1.00091	2.25725	2.38497	1	0.949355	-1.05335	2.31517	1		1.01438	1.01438	1.15353	1.20917	1	0.976721	-1.02383	1.26208	1
Cenpp	Cenpp	[Minus], [# of exons: 8], [Gene type: NM]	chr13:49,559,428-49,748,100	NM_025495	2.14604	2.14604	0.17198	0.389607	0.954461	0.460127	-2.17331	0.358931	1		1.0206	1.0206	0.242506	0.257463	1	1.24547	1.24547	0.211783	1
Cenpq	Cenpq	[Minus], [# of exons: 9], [Gene type: NM]	chr17:41,057,758-41,071,523	NM_031863	1.15009	1.15009	0.456699	0.557546	1	0.484763	-2.06286	0.910953	0.191257		1.17814	1.17814	0.522682	0.632885	1	0.573781	-1.74283	0.967291	1
Cenps	Cenps	[Minus], [# of exons: 5], [Gene type: NM]	chr4:148,502,458-148,511,709	NM_027263	1.23829	1.23829	0.313529	0.406514	1	1.55094	1.55094	0.191941	1		0.708352	-1.41173	0.107975	0.0789835	1	1.15099	1.15099	0.105355	1
Cenpt	Cenpt	[Minus], [# of exons: 13], [Gene type: NM]	chr8:108,368,578-108,375,908	NM_177150	0.868212	-1.15179	4.56888	4.17878	1	1.66643	1.66643	2.66736	0.309305		1.79397	1.79397	0.752017	1.39633	0.196161	0.822917	-1.21519	0.980025	1
Cenpu	Cenpu	[Plus], [# of exons: 14], [Gene type: NM,NR]	chr8:47,637,423-47,665,922	NM_027973 NM_001368403 NR_160797 NR_160798	1.01808	1.01808	0.199501	0.211084	1	1.30533	1.30533	0.147408	1		2.52526	2.52526	0.0643235	0.170958	0.433891	0.908081	-1.10122	0.0750667	1
Cenpv	Cenpv	[Minus], [# of exons: 5], [Gene type: NM]	chr11:62,338,446-62,352,763	NM_028448	0.9835	-1.01678	15.5176	16.0992	1	1.11655	1.11655	13.472	1		0.799091	-1.25142	12.8757	10.6119	1	1.02594	1.02594	13.3953	1
Cenpw	Cenpw	[Minus], [# of exons: 3], [Gene type: NM]	chr10:29,915,815-29,920,346	NM_001109747	1.66348	1.66348	0.279755	0.484946	0.841619	0.52581	-1.90183	0.511509	0.915159		2.17883	2.17883	0.369817	0.837704	0.263287	0.399963	-2.50023	0.992773	1
Cenpx	Cenpx	[Minus], [# of exons: 5], [Gene type: NM]	chr11:120,572,255-120,575,122	NM_016665 NM_001347612 NM_001347611	0.874413	-1.14362	9.10844	8.3786	1	0.947527	-1.05538	9.27013	1		0.835253	-1.19724	15.3668	13.286	1	1.03734	1.03734	15.8191	1
Cep104	Cep104	[Plus], [# of exons: 22], [Gene type: NM]	chr4:153,349,670-153,381,334	NM_177673	0.720212	-1.38848	3.84185	2.90762	0.459818	1.20905	1.20905	3.11272	1		0.91487	-1.09305	2.08534	1.97724	1	1.18405	1.18405	1.89018	1
Cep112	Cep112	[Plus], [# of exons: 29], [Gene type: NM]	chr11:108,286,580-108,721,929	NM_029606 NM_029586 NM_145688 NM_001373899 NM_001373900	1.8208	1.8208	0.118117	0.221877	0.930936	0.34331	-2.91282	0.330636	0.136225		3.54784	3.54784	0.0207543	0.0789323	0.985357	0.265751	-3.76292	0.0857135	1
Cep120	Cep120	[Minus], [# of exons: 21], [Gene type: NM]	chr18:53,841,377-53,904,262	NM_178686	1.01357	1.01357	7.71154	8.2226	1	1.26125	1.26125	5.96844	1		0.993455	-1.00659	3.08795	3.15727	1	0.89964	-1.11156	3.66269	1
Cep126	Cep126	[Minus], [# of exons: 12], [Gene type: NM]	chr9:8,076,632-8,134,446	NM_001045524 NM_001368148	0.973705	-1.027	0.0804209	0.0831539	1	1.09913	1.09913	0.0729415	1		1.20563	1.20563	0.0581756	0.0718576	1	0.585141	-1.70899	0.107057	1
Cep128	Cep128	[Minus], [# of exons: 26], [Gene type: NM]	chr12:92,236,932-92,439,828 chr12:92,452,005-92,452,197 chr12:92,469,235-92,469,294 chr12:92,472,484-92,472,660 chr12:92,494,015-92,494,179 chr12:92,498,426-92,499,076 chr12:92,505,176-92,505,526 chr12:92,527,929-92,528,080 chr12:92,532,474-92,532,606 chr12:92,534,643-92,534,717 chr12:92,537,431-92,537,517 chr12:92,563,955-92,564,071 chr12:92,571,691-92,571,763 chr12:92,577,499-92,577,590 chr12:92,585,966-92,586,081 chr12:92,587,190-92,587,316 chr12:92,602,800-92,602,886 chr12:92,604,783-92,604,944 chr12:92,608,502-92,608,636 chr12:92,620,088-92,620,228 chr12:92,622,674-92,622,849	NM_181815	1.67154	1.67154	0.195813	0.347792	0.403469	0.592756	-1.68703	0.324958	0.749057		1.04147	1.04147	0.128331	0.13664	1	0.813228	-1.22967	0.165092	1
Cep131	Cep131	[Minus], [# of exons: 26], [Gene type: NM]	chr11:119,925,744-119,948,141	NM_009734	0.619023	-1.61545	4.97767	3.24481	0.0254317	1.94698	1.94698	2.50797	0.0777925	Repressed	1.05044	1.05044	1.28276	1.39744	1	1.03201	1.03201	1.33533	1
Cep135	Cep135	[Plus], [# of exons: 26], [Gene type: NM]	chr5:77,017,724-77,075,491	NM_199032	0.955904	-1.04613	3.51234	3.53784	1	1.22932	1.22932	2.77889	1		1.01808	1.01808	0.856677	0.899591	1	0.926913	-1.07885	0.987396	1
Cep152	Cep152	[Minus], [# of exons: 28], [Gene type: NM]	chr2:125,388,824-125,450,849	NM_001081091	1.31734	1.31734	6.68711	9.2812	0.725058	0.891558	-1.12163	7.36235	1		2.28859	2.28859	0.385091	0.90621	0.0136539	0.39803	-2.51237	1.0332	0.819642
Cep162	Cep162	[Minus], [# of exons: 27], [Gene type: NM]	chr9:87,086,798-87,150,367	NM_199316	1.03733	1.03733	1.90104	2.07294	1	1.16797	1.16797	1.58989	1		1.46152	1.46152	0.564651	0.849835	0.629884	0.924391	-1.08179	0.649473	1
Cep164	Cep164	[Minus], [# of exons: 30], [Gene type: NM]	chr9:45,575,029-45,636,746	NM_001081373	0.751415	-1.33082	6.09827	4.82338	0.274164	1.79927	1.79927	3.33122	0.180693		0.834466	-1.19837	2.35501	2.03197	1	1.10011	1.10011	2.28591	1
Cep170	Cep170	[Minus], [# of exons: 22], [Gene type: NM]	chr1:178,663,784-178,702,455 chr1:178,702,555-178,744,084	NM_001099637 NM_001368873 NM_001368872	1.37167	1.37167	1.7909	2.57864	0.448137	0.853477	-1.17168	2.03913	1		1.01724	1.01724	0.891015	0.935579	1	1.13383	1.13383	0.835866	1
Cep170b	Cep170b	[Plus], [# of exons: 19], [Gene type: NM]	chr12:113,960,385-113,971,532 chr12:113,971,603-113,984,802	NM_001024602	1.08037	1.08037	9.97436	11.3003	1	1.17816	1.17816	8.24006	1		1.00529	1.00529	6.4555	6.70273	1	1.18092	1.18092	5.8255	1
Cep19	Cep19	[Plus], [# of exons: 4], [Gene type: NM]	chr16:32,099,875-32,108,154	NM_025892	0.984074	-1.01618	2.5892	2.70728	1	1.13081	1.13081	2.22468	1		1.09846	1.09846	2.41486	2.73726	1	1.11829	1.11829	2.30371	1
Cep192	Cep192	[Plus], [# of exons: 46], [Gene type: NM]	chr18:67,959,761-68,044,824	NM_027556	1.26258	1.26258	2.48279	3.29274	0.602122	1.07215	1.07215	2.25252	1		1.6119	1.6119	0.306804	0.507054	0.553846	0.652969	-1.53147	0.50022	1
Cep250	Cep250	[Plus], [# of exons: 33], [Gene type: NM]	chr2:155,782,294-155,824,636	NM_177217 NM_001129999 NM_008383 NM_001130000	0.930537	-1.07465	4.18705	4.07896	1	1.34401	1.34401	3.03567	1		0.950177	-1.05244	1.65405	1.61268	1	1.05605	1.05605	1.67655	1
Cep290	Cep290	[Plus], [# of exons: 54], [Gene type: NM]	chr10:99,950,216-100,038,305	NM_146009	1.10452	1.10452	0.77043	0.894473	1	0.640437	-1.56143	1.17445	0.513223		1.29771	1.29771	0.44321	0.590874	1	1.04828	1.04828	0.449788	1
Cep295	Cep295	[Minus], [# of exons: 27], [Gene type: NM]	chr9:15,121,358-15,130,732 chr9:15,130,775-15,162,232	NM_176976	1.01775	1.01775	3.60784	3.86234	1	1.18873	1.18873	2.96213	1		1.29396	1.29396	0.626848	0.835162	1	0.85369	-1.17139	0.780969	1
Cep350	Cep350	[Minus], [# of exons: 38], [Gene type: NM]	chr1:157,692,094-157,820,385	NM_001039184	1.09564	1.09564	3.98684	4.57357	1	0.915	-1.0929	4.23075	1		0.92009	-1.08685	2.35552	2.23706	1	1.01064	1.01064	2.4767	1
Cep41	Cep41	[Minus], [# of exons: 13], [Gene type: NM,NR]	chr6:30,603,457-30,643,749	NM_031998 NR_130775 NR_130781	1.22871	1.22871	1.22994	1.59516	1	0.9411	-1.06259	1.27039	1		0.977054	-1.02348	0.479576	0.48213	1	0.740707	-1.35006	0.688882	1
Cep44	Cep44	[Minus], [# of exons: 11], [Gene type: NM]	chr8:59,010,319-59,029,363	NM_001009951	0.959844	-1.04184	17.1821	17.3652	1	0.942928	-1.06053	17.7106	1		1.37379	1.37379	3.6248	5.1283	0.760478	0.810758	-1.23341	4.778	1
Cep55	Cep55	[Plus], [# of exons: 10], [Gene type: NM]	chr19:38,129,474-38,148,915	NM_028760 NM_028293 NM_001164362 NM_001360663	5.69444	5.69444	0.0860037	0.531804	3.66561e-05	0.296117	-3.37704	0.284686	0.283636	Induced	8.97402	8.97402	0.0364038	0.352322	3.79022e-05	0.631912	-1.5825	0.0599885	1
Cep57	Cep57	[Minus], [# of exons: 11], [Gene type: NM,NR]	chr9:13,612,227-13,631,551	NM_026665 NR_037622 NM_001310721	1.27928	1.27928	5.37545	7.23754	0.508649	0.733932	-1.36252	7.1093	0.715991		1.14988	1.14988	3.77373	4.48053	1	0.90731	-1.10216	4.43971	1
Cep57l1	Cep57l1	[Minus], [# of exons: 13], [Gene type: NM]	chr10:41,438,646-41,529,674	NM_029132 NM_026643 NM_001243074 NM_001243075	1.33283	1.33283	4.00692	5.62783	0.542023	0.926252	-1.07962	4.17778	1		1.10514	1.10514	1.7879	2.03574	1	0.937543	-1.06662	2.03546	1
Cep63	Cep63	[Minus], [# of exons: 17], [Gene type: NM]	chr9:102,488,908-102,528,454	NM_001081122 NM_001301689	0.906352	-1.10332	4.60047	4.38556	1	0.928794	-1.07667	4.81064	1		0.884811	-1.13018	3.9355	3.58609	1	0.972325	-1.02846	4.30781	1
Cep68	Cep68	[Minus], [# of exons: 7], [Gene type: NM]	chr11:20,127,040-20,149,427	NM_172260	0.874304	-1.14377	4.62035	4.24334	1	0.875347	-1.1424	5.11277	1		0.86934	-1.1503	2.79183	2.50026	1	1.01225	1.01225	2.94961	1
Cep70	Cep70	[Plus], [# of exons: 18], [Gene type: NM]	chr9:99,143,760-99,200,822	NM_023873	1.2418	1.2418	3.25525	4.25542	0.915352	0.747491	-1.33781	4.2304	0.869282		0.799579	-1.25066	1.50017	1.22747	1	0.999933	-1.00007	1.59341	1
Cep72	Cep72	[Minus], [# of exons: 12], [Gene type: NM]	chr13:74,173,943-74,199,733	NM_028959	1.00902	1.00902	0.775146	0.812158	1	0.988062	-1.01208	0.753704	1		1.25812	1.25812	0.175071	0.228575	1	1.37362	1.37362	0.132294	1
Cep76	Cep76	[Minus], [# of exons: 12], [Gene type: NM]	chr18:67,776,618-67,801,009	NM_001081073 NM_001357523	1.05017	1.05017	1.61334	1.77766	1	0.931065	-1.07404	1.68043	1		0.928005	-1.07758	1.15881	1.11211	1	1.04652	1.04652	1.17908	1
Cep78	Cep78	[Minus], [# of exons: 15], [Gene type: NM]	chr19:16,030,263-16,059,479	NM_198019	0.864995	-1.15608	2.43414	2.20101	1	0.831789	-1.20223	2.83021	1		1.26344	1.26344	0.622518	0.80961	1	1.01705	1.01705	0.650578	1
Cep83	Cep83	[Plus], [# of exons: 16], [Gene type: NM]	chr10:94,151,535-94,253,081	NM_029852	1.17326	1.17326	5.22167	6.4493	1	0.964789	-1.0365	5.24309	1		0.946865	-1.05612	2.36527	2.29769	1	0.894475	-1.11797	2.80543	1
Cep85	Cep85	[Minus], [# of exons: 14], [Gene type: NM]	chr4:133,685,773-133,743,000	NM_144527	0.789307	-1.26693	7.33091	6.10034	0.556296	1.10156	1.10156	6.49635	1		0.983781	-1.01649	10.2597	10.4319	1	0.776063	-1.28856	14.0646	1
Cep85l	Cep85l	[Minus], [# of exons: 13], [Gene type: NM]	chr10:52,993,249-53,099,689	NM_001204983	0.921589	-1.08508	8.64862	8.40162	1	0.885149	-1.12975	9.54481	1		0.845966	-1.18208	4.02422	3.48105	1	0.857385	-1.16634	4.96274	1
Cep89	Cep89	[Plus], [# of exons: 20], [Gene type: NM,NR]	chr7:36,182,082-36,224,849	NM_028120 NR_153799	0.952458	-1.04991	2.13719	2.15173	1	1.18686	1.18686	1.74404	1		0.808596	-1.23671	1.61461	1.34404	1	0.941576	-1.06205	1.82486	1
Cep95	Cep95	[Plus], [# of exons: 20], [Gene type: NM]	chr11:106,650,566-106,680,175	NM_177088 NM_001166685	1.07029	1.07029	9.33888	10.5106	1	0.836714	-1.19515	10.9851	1		0.982154	-1.01817	2.31308	2.32793	1	0.775448	-1.28958	3.16649	1
Cep97	Cep97	[Minus], [# of exons: 11], [Gene type: NM]	chr16:55,900,001-55,934,961	NM_028815 NM_001159366 NM_001159365 NM_001159364	0.974701	-1.02596	1.17518	1.19965	1	1.0028	1.0028	1.1455	1		1.0358	1.0358	0.52801	0.564813	1	1.12309	1.12309	0.502644	1
Cept1	Cept1	[Minus], [# of exons: 12], [Gene type: NM]	chr3:106,305,178-106,350,720	NM_133869 NM_001293694 NM_001357819 NM_001357818	1.69846	1.69846	7.95702	14.1344	0.143024	0.453449	-2.20532	16.8463	0.0583239		0.999427	-1.00057	8.81007	9.11567	1	1.06602	1.06602	8.86611	1
Cercam	Cercam	[Plus], [# of exons: 12], [Gene type: NM]	chr2:29,725,014-29,738,360	NM_207298	0.828269	-1.20734	0.285152	0.245608	1	1.45498	1.45498	0.191443	1		1.98792	1.98792	0.0473627	0.0986862	1	0.288026	-3.47191	0.18035	1
Cerk	Cerk	[Minus], [# of exons: 13], [Gene type: NM]	chr15:85,969,531-86,016,571	NM_145475	1.31125	1.31125	1.71165	2.35924	0.657849	0.967947	-1.03311	1.72393	1		5.42282	5.42282	0.532922	2.9792	1.74508e-19	0.657384	-1.52118	0.862323	1
Cerkl	Cerkl	[Minus], [# of exons: 13], [Gene type: NM]	chr2:79,172,648-79,269,145	NM_001048176	1.00557	1.00557	4.0863	4.3285	1	0.745456	-1.34146	5.35029	1		1.22824	1.22824	1.18994	1.51703	1	1.15903	1.15903	1.09665	1
Cers1	Cers1	[Plus], [# of exons: 8], [Gene type: NM]	chr8:72,839,674-72,840,007 chr8:72,842,090-72,842,249 chr8:72,845,403-72,845,583 chr8:72,846,427-72,846,588 chr8:72,847,001-72,847,148 chr8:72,847,260-72,847,369 chr8:72,853,437-72,854,175 chr8:72,854,598-72,855,487	NM_138647	3.30695	3.30695	0.00700266	0.0359768	1	1.07623	1.07623	0.0069938	1		4.89961	4.89961	0	0.00907121	1	1	1	0	1
Cers2	Cers2	[Plus], [# of exons: 12], [Gene type: NM]	chr3:95,119,112-95,127,521	NM_029789 NM_001320492	1.05386	1.05386	168.531	186.415	1	1.0872	1.0872	149.836	1		0.800426	-1.24933	125.783	104.046	1	1.07889	1.07889	124.724	1
Cers3	Cers3	[Plus], [# of exons: 11], [Gene type: NM]	chr7:73,888,390-73,968,578	NM_001164201	0.667732	-1.49761	0.0348272	0.0243176	1	1.05567	1.05567	0.0319307	1		0.94673	-1.05627	0.00795156	0.00760414	1	4.76517	4.76517	0	1
Cers4	Cers4	[Plus], [# of exons: 11], [Gene type: NM]	chr8:4,493,405-4,526,079	NM_026058	0.765406	-1.3065	3.59945	2.89559	0.482552	0.920936	-1.08585	3.80387	1		1.35973	1.35973	0.514156	0.721051	1	0.693141	-1.44271	0.790248	1
Cers5	Cers5	[Minus], [# of exons: 10], [Gene type: NM]	chr15:99,566,023-99,602,946	NM_028015	1.22846	1.22846	4.32052	5.59746	0.942329	0.946106	-1.05696	4.43256	1		1.21092	1.21092	0.94984	1.19312	1	1.13178	1.13178	0.895447	1
Cers6	Cers6	[Plus], [# of exons: 11], [Gene type: NM]	chr2:68,699,498-68,755,561 chr2:68,762,308-68,814,965 chr2:68,815,193-68,952,340	NM_172856 NM_001347161	1.49227	1.49227	2.34057	3.67214	0.266769	0.483707	-2.06737	4.70838	0.0589915		1.49541	1.49541	2.36133	3.64547	0.104365	0.417062	-2.39772	6.00429	0.787193
Ces1a	Ces1a	[Minus], [# of exons: 14], [Gene type: NM]	chr8:95,544,114-95,572,091	NM_001013764	2.5924	2.5924	0.105364	0.304046	0.443157	0.187997	-5.31924	0.583232	0.0138575		0.259383	-3.8553	0.370522	0.0990034	0.33141	3.56033	3.56033	0.112735	1
Ces1b	Ces1b	[Minus], [# of exons: 14], [Gene type: NM]	chr8:95,580,626-95,580,969 chr8:95,581,255-95,581,327 chr8:95,584,202-95,584,333 chr8:95,586,883-95,587,030 chr8:95,587,892-95,587,972 chr8:95,588,783-95,588,923 chr8:95,590,914-95,590,952 chr8:95,591,963-95,592,114 chr8:95,593,216-95,593,279 chr8:95,595,766-95,595,919 chr8:95,597,110-95,597,243 chr8:95,599,958-95,600,102 chr8:95,603,254-95,603,458 chr8:95,603,764-95,603,916	NM_001081372	1.53908	1.53908	73.0354	117.681	0.0308872	0.384625	-2.59993	182.428	0.000126751	Induced	1.21974	1.21974	37.0954	46.8274	1	0.74051	-1.35042	53.6618	1
Ces1c	Ces1c	[Minus], [# of exons: 13], [Gene type: NM]	chr8:95,622,915-95,623,247 chr8:95,624,553-95,624,625 chr8:95,628,018-95,628,149 chr8:95,630,459-95,630,606 chr8:95,631,432-95,631,512 chr8:95,632,332-95,632,472 chr8:95,642,203-95,642,313 chr8:95,644,167-95,644,271 chr8:95,646,999-95,647,152 chr8:95,648,358-95,648,491 chr8:95,651,403-95,651,547 chr8:95,654,594-95,654,798 chr8:95,655,106-95,655,182	NM_007954	1.19229	1.19229	191.487	237.565	1	0.360388	-2.77479	506.717	0.00126121		1.49031	1.49031	1154.55	1780.39	0.107878	0.753557	-1.32704	1640.31	1
Ces1d	Ces1d	[Minus], [# of exons: 14], [Gene type: NM]	chr8:95,689,971-95,721,703	NM_053200	0.983222	-1.01706	93.2719	95.7883	1	0.366461	-2.7288	244.186	0.00151367		0.52055	-1.92104	329.447	177.427	0.000677609	0.950668	-1.05189	369.237	1
Ces1e	Ces1e	[Minus], [# of exons: 14], [Gene type: NM]	chr8:95,725,117-95,753,518	NM_133660	0.688698	-1.45201	153.404	111.433	0.138394	1.97817	1.97817	74.7266	0.024344		0.509999	-1.96079	93.204	48.897	0.000259604	1.67686	1.67686	59.4363	1
Ces1f	Ces1f	[Minus], [# of exons: 14], [Gene type: NM]	chr8:95,780,135-95,803,635	NM_144930	0.853411	-1.17177	256.984	231.209	1	1.22189	1.22189	202.231	1		0.655941	-1.52453	246.002	166.946	0.066567	1.72661	1.72661	153.327	1
Ces1g	Ces1g	[Minus], [# of exons: 14], [Gene type: NM]	chr8:95,826,268-95,861,108	NM_021456	1.28326	1.28326	14.9991	19.8522	1	0.342026	-2.92376	41.7899	0.00895059		0.629523	-1.58851	96.4909	62.6136	0.02144	0.896065	-1.11599	115.134	1
Ces1h	Ces1h	[Minus], [# of exons: 14], [Gene type: NM]	chr8:95,875,739-95,903,676	NM_001370830	0.577098	-1.73281	1.71649	1.03977	0.251946	1.4708	1.4708	1.13401	0.786135		1.31923	1.31923	0.845592	1.1269	1	1.7777	1.7777	0.501438	1
Ces2a	Ces2a	[Plus], [# of exons: 12], [Gene type: NM]	chr8:107,257,903-107,265,534	NM_133960 NM_001190330	0.357473	-2.79742	152.69	57.6181	4.61845e-12	1.34979	1.34979	107.858	1	Repressed	0.450883	-2.21787	201.916	94.1309	2.13943e-06	0.426023	-2.34729	496.161	1
Ces2b	Ces2b	[Plus], [# of exons: 12], [Gene type: NM]	chr8:107,355,506-107,363,993	NM_198171	0.329573	-3.03423	0.545257	0.183855	0.0676815	8.06014	8.06014	0.0635761	0.00416727		0.687362	-1.45484	0.41803	0.302713	1	12.2409	12.2409	0.0342867	0.14045
Ces2c	Ces2c	[Plus], [# of exons: 12], [Gene type: NM]	chr8:107,370,968-107,378,382	NM_145603	0.306432	-3.26337	11.472	3.67231	3.09101e-05	8.73102	8.73102	1.26409	1.52244e-07	Repressed	0.503595	-1.98572	20.1626	10.5115	0.000127314	1.94862	1.94862	11.0413	1
Ces2d-ps	Ces2d-ps	[Plus], [# of exons: 12], [Gene type: NR]	chr8:107,391,324-107,397,982	NR_033726	0.321927	-3.1063	4.75916	1.6043	0.000198501	7.30291	7.30291	0.629988	3.22052e-11	Repressed	0.595064	-1.68049	0.61372	0.374036	1	2.46902	2.46902	0.254599	1
Ces2e	Ces2e	[Plus], [# of exons: 12], [Gene type: NM]	chr8:107,450,160-107,458,572	NM_172759 NM_001163756	0.597357	-1.67404	39.0449	24.3759	0.0198932	1.09822	1.09822	33.7164	1	Repressed	0.49522	-2.0193	79.3472	40.5515	0.000172873	1.78327	1.78327	47.7635	1
Ces2f	Ces2f	[Plus], [# of exons: 13], [Gene type: NM]	chr8:107,471,256-107,479,862	NM_001079865 NM_001357269	0.094979	-10.5286	0.0533081	0	0.475149	3.44482	3.44482	0.0114315	1		0.192684	-5.18985	0.0137951	0	1	4.81251	4.81251	0	1
Ces2g	Ces2g	[Plus], [# of exons: 12], [Gene type: NM]	chr8:107,485,618-107,493,437	NM_197999	0.595703	-1.67869	16.4045	10.2579	0.0031768	1.2545	1.2545	12.574	1	Repressed	0.637406	-1.56886	13.6647	8.99134	0.0298907	1.17418	1.17418	12.4616	1
Ces2h	Ces2h	[Plus], [# of exons: 12], [Gene type: NM]	chr8:107,524,730-107,544,310	NM_001272045	0.469412	-2.13032	1.59923	0.779824	0.225097	3.53487	3.53487	0.435136	0.0588313		2.66982	2.66982	0.0749014	0.212874	1	0.650332	-1.53767	0.126022	1
Ces3a	Ces3a	[Plus], [# of exons: 13], [Gene type: NM]	chr8:107,572,499-107,573,377 chr8:107,573,773-107,573,977 chr8:107,574,083-107,574,221 chr8:107,574,382-107,574,515 chr8:107,575,368-107,575,521 chr8:107,575,632-107,575,736 chr8:107,577,256-107,577,348 chr8:107,577,444-107,577,584 chr8:107,579,479-107,579,559 chr8:107,580,284-107,580,431 chr8:107,581,361-107,581,510 chr8:107,581,636-107,581,714 chr8:107,581,808-107,582,314	NM_198672 NM_001164681	0.640502	-1.56127	1542.3	1040.64	0.0326302	2.52024	2.52024	595.813	1.19284e-05	Repressed	0.560684	-1.78354	727.851	423.865	0.00394145	2.39183	2.39183	329.329	0.835815
Ces3b	Ces3b	[Plus], [# of exons: 13], [Gene type: NM]	chr8:107,607,655-107,607,765 chr8:107,608,845-107,609,049 chr8:107,609,157-107,609,295 chr8:107,609,456-107,609,589 chr8:107,610,458-107,610,611 chr8:107,610,722-107,610,826 chr8:107,612,319-107,612,411 chr8:107,612,507-107,612,647 chr8:107,614,604-107,614,684 chr8:107,615,411-107,615,558 chr8:107,616,505-107,616,654 chr8:107,616,795-107,616,873 chr8:107,616,967-107,617,491	NM_001159415 NM_144511	1.13859	1.13859	556.571	665.799	1	1.52829	1.52829	355.553	0.835869		0.751414	-1.33082	197.153	153.123	0.446434	2.07885	2.07885	102.364	1
Ces4a	Ces4a	[Plus], [# of exons: 14], [Gene type: NM]	chr8:107,655,700-107,674,009	NM_146213	1.86049	1.86049	0.896216	1.73803	0.209502	2.04282	2.04282	0.420386	0.368689		0.513774	-1.94638	1.77248	0.9552	0.472319	7.02099	7.02099	0.274641	0.0858185
Cetn1	Cetn1	[Minus], [# of exons: 1], [Gene type: NM]	chr18:9,618,417-9,619,467	NM_007593	0.124574	-8.02736	0.0668015	0	1	8.38247	8.38247	0	1		1	1	0	0	1	1	1	0	1
Cetn2	Cetn2	[Minus], [# of exons: 5], [Gene type: NM]	chrX:70,158,904-70,163,683	NM_019405	1.21404	1.21404	1.75862	2.25143	1	0.429849	-2.3264	3.95327	0.0204933		0.834707	-1.19803	8.95687	7.71542	1	1.17142	1.17142	8.1819	1
Cetn3	Cetn3	[Plus], [# of exons: 5], [Gene type: NM]	chr13:81,922,246-81,936,153	NM_007684	1.43036	1.43036	3.88837	5.8505	0.28744	0.42724	-2.3406	8.78891	0.00240667		1.13131	1.13131	14.5225	16.9652	1	0.898875	-1.1125	17.2466	1
Cetn4	Cetn4	[Minus], [# of exons: 5], [Gene type: NM]	chr3:37,207,549-37,211,368	NM_145825	5.30113	5.30113	0	0.0396205	1	0.319796	-3.12699	0.0163207	1		3.86364	3.86364	0.0244431	0.112831	1	0.111939	-8.93348	0.277797	1
Cfap100	Cfap100	[Minus], [# of exons: 17], [Gene type: NM]	chr6:90,353,730-90,378,474	NM_173775	0.565272	-1.76906	0.435078	0.250566	0.823399	2.44011	2.44011	0.167158	0.498346		0.776374	-1.28804	0.0716557	0.0563921	1	0.88989	-1.12373	0.0876211	1
Cfap126	Cfap126	[Plus], [# of exons: 6], [Gene type: NM]	chr1:173,051,792-173,057,098	NM_001081275	0.596247	-1.67716	0.636852	0.389178	0.797825	1.31658	1.31658	0.461188	1		1.12249	1.12249	1.28311	1.48915	1	0.851943	-1.17379	1.61222	1
Cfap161	Cfap161	[Minus], [# of exons: 7], [Gene type: NM]	chr7:90,924,127-90,943,349	NM_029335	2.42527	2.42527	0	0.0106573	1	1	1	0	1		8.55701	8.55701	0	0.0369617	1	1	1	0	1
Cfap20	Cfap20	[Minus], [# of exons: 6], [Gene type: NM]	chr8:97,944,150-97,958,769	NM_008187	0.814952	-1.22707	32.7753	28.2201	1	1.35895	1.35895	23.4245	0.708297		0.752148	-1.32953	17.3032	13.4115	0.674918	1.29677	1.29677	14.2823	1
Cfap298	Cfap298	[Minus], [# of exons: 7], [Gene type: NM]	chr16:90,926,056-90,935,094	NM_026502	0.98694	-1.01323	5.69237	5.88176	1	0.897677	-1.11399	6.12907	1		0.633814	-1.57775	9.43549	6.1766	0.0765793	1.23571	1.23571	8.12631	1
Cfap300	Cfap300	[Minus], [# of exons: 7], [Gene type: NM,NR]	chr9:8,021,672-8,042,875	NM_199017 NR_152396 NR_152397 NM_001358295	2.08679	2.08679	0.154035	0.352512	0.502499	0.362059	-2.76198	0.430784	0.494867		0.925569	-1.08042	0.107741	0.10379	1	0.584657	-1.7104	0.200365	1
Cfap36	Cfap36	[Minus], [# of exons: 10], [Gene type: NM]	chr11:29,121,536-29,147,272	NM_025740	1.28769	1.28769	2.65838	3.60549	0.833027	0.58288	-1.71562	4.39679	0.279995		0.932902	-1.07192	7.47295	7.17231	1	1.09518	1.09518	7.27083	1
Cfap410	Cfap410	[Plus], [# of exons: 7], [Gene type: NM]	chr10:77,441,395-77,448,183	NM_026431	0.795806	-1.25659	4.71223	3.95534	0.909122	1.23248	1.23248	3.7059	1		0.911354	-1.09727	2.42969	2.29303	1	0.943848	-1.05949	2.76094	1
Cfap45	Cfap45	[Plus], [# of exons: 12], [Gene type: NM]	chr1:174,451,261-174,476,001	NM_027972	0.634479	-1.5761	0.0749298	0.0456305	1	1.36581	1.36581	0.0485101	1		0.928808	-1.07665	0.0556191	0.0539763	1	3.01233	3.01233	0.0195678	1
Cfap46	Cfap46	[Minus], [# of exons: 59], [Gene type: NM]	chr7:146,786,814-146,869,714	NM_001302546	0.794885	-1.25804	0.0899201	0.0729703	1	1.60216	1.60216	0.0526221	1		1.75105	1.75105	0.00622099	0.0117709	1	1.67284	1.67284	0.00326401	1
Cfap53	Cfap53	[Plus], [# of exons: 9], [Gene type: NM,NR]	chr18:74,442,754-74,519,638	NR_029424 NM_028948	1.14804	1.14804	0.400017	0.479473	1	1.14173	1.14173	0.334996	1		1.21337	1.21337	0.0360655	0.0461384	1	0.439718	-2.27418	0.0887689	1
Cfap54	Cfap54	[Minus], [# of exons: 68], [Gene type: NM]	chr10:92,238,354-92,388,318 chr10:92,389,014-92,451,477 chr10:92,456,817-92,492,085 chr10:92,493,756-92,535,690 chr10:92,536,994-92,537,447 chr10:92,540,611-92,544,367	NM_001347060	1.22414	1.22414	0.0759228	0.0978367	1	2.14211	2.14211	0.0346879	0.599693		0.367422	-2.72167	0.0582841	0.0214824	0.316995	1.78772	1.78772	0.0352844	1
Cfap69	Cfap69	[Minus], [# of exons: 23], [Gene type: NM]	chr5:5,580,982-5,664,232	NM_172447	1.43818	1.43818	0.0887735	0.13668	1	0.370567	-2.69857	0.235907	0.32322		3.44741	3.44741	0.0237415	0.0888488	1	0.163348	-6.12192	0.167686	1
Cfap70	Cfap70	[Minus], [# of exons: 30], [Gene type: NM]	chr14:21,213,412-21,271,447	NM_001163638 NM_029698 NM_001163639	0.972389	-1.0284	0.0295212	0.0297732	1	0.731231	-1.36756	0.0388554	1		0.160772	-6.21998	0.0469936	0.00653512	1	27.5576	27.5576	0	1
Cfap73	Cfap73	[Minus], [# of exons: 7], [Gene type: NM]	chr5:121,078,344-121,084,244	NM_001195094	1	1	0	0	1	1	1	0	1		8.55529	8.55529	0	0.0520456	1	1	1	0	1
Cfap74	Cfap74	[Plus], [# of exons: 40], [Gene type: NM]	chr4:154,783,299-154,840,932	NM_001166029 NM_177674 NM_001368738	1.23062	1.23062	0.0830454	0.107041	1	0.695438	-1.43794	0.11564	1		1.0358	1.0358	0.0535856	0.0572013	1	0.935856	-1.06854	0.0597158	1
Cfap77	Cfap77	[Minus], [# of exons: 6], [Gene type: NM]	chr2:28,811,001-28,910,586	NM_001166705	2.43358	2.43358	0	0.0145468	1	0.319773	-3.12722	0.0185968	1		3.18152	3.18152	0.0269937	0.105619	1	0.947772	-1.05511	0.0287762	1
Cfap97	Cfap97	[Plus], [# of exons: 7], [Gene type: NM]	chr8:47,249,005-47,280,944	NM_025747 NM_001357216 NM_001357215	1.34823	1.34823	2.36463	3.34759	0.407631	0.636561	-1.57094	3.60594	0.269589		1.15445	1.15445	2.41958	2.88657	1	0.905832	-1.10396	2.84604	1
Cfb	Cfb	[Minus], [# of exons: 18], [Gene type: NM]	chr17:34,993,319-34,994,513 chr17:34,994,578-34,999,459	NM_008198 NM_001142706	1.24768	1.24768	178.661	231.404	0.990866	0.659042	-1.51735	259.134	0.586982		1.18183	1.18183	404.64	498.752	1	1.06533	1.06533	408.328	1
Cfd	Cfd	[Plus], [# of exons: 5], [Gene type: NM]	chr10:79,353,598-79,355,400	NM_013459 NM_001291915 NM_001329541	1.61298	1.61298	0.0207407	0.045911	1	3.35932	3.35932	0	1		0.0501634	-19.9348	12.3981	0.642029	2.03076e-08	33.6565	33.6565	0.386712	1.33976e-08
Cfdp1	Cfdp1	[Minus], [# of exons: 7], [Gene type: NM]	chr8:114,290,582-114,378,237	NM_011801 NM_001368336 NM_001368335 NM_001368337 NM_001368338	1.34842	1.34842	2.74943	3.90064	0.377876	0.479076	-2.08735	5.53535	0.00899094		1.09664	1.09664	9.22454	10.4134	1	0.908972	-1.10014	10.767	1
Cfh	Cfh	[Minus], [# of exons: 22], [Gene type: NM]	chr1:141,982,432-142,079,988	NM_009888	1.78755	1.78755	89.0762	165.448	0.00570352	0.432401	-2.31267	198.036	0.000692697	Induced	1.27638	1.27638	174.691	231.379	0.950769	0.881928	-1.13388	210.91	1
Cfhr1	Cfhr1	[Minus], [# of exons: 6], [Gene type: NM]	chr1:141,443,641-141,456,799	NM_015780	0.871878	-1.14695	39.3555	35.6457	1	0.719467	-1.38992	52.1906	1		0.654679	-1.52747	76.1411	51.4236	0.0391411	1.69649	1.69649	48.906	1
Cfhr2	Cfhr2	[Minus], [# of exons: 6], [Gene type: NM]	chr1:141,706,869-141,755,276	NM_001025575	1.214	1.214	66.6632	84.3455	1	0.544727	-1.83578	117.091	0.144395		0.808063	-1.23753	288.267	240.05	1	1.63312	1.63312	191.031	1
Cfhr3	Cfhr3	[Minus], [# of exons: 7], [Gene type: NM]	chr1:141,480,871-141,557,583	NM_001374101 NM_001374102	3.03398	3.03398	1.01909	3.3019	0.00135215	0.850383	-1.17594	1.16449	1	Induced	0.74464	-1.34293	6.02837	4.62411	0.740376	1.4514	1.4514	4.43249	1
Cfi	Cfi	[Plus], [# of exons: 14], [Gene type: NM]	chr3:129,539,657-129,578,250	NM_007686 NM_001329552	1.92644	1.92644	63.6386	126.298	0.0323409	0.400751	-2.49532	151.241	0.0112546	Induced	1.414	1.414	262.32	385.349	0.452232	0.931718	-1.07329	301.927	1
Cfl1	Cfl1	[Plus], [# of exons: 4], [Gene type: NM]	chr19:5,490,455-5,494,031	NM_007687	1.12157	1.12157	33.5071	39.4636	1	0.727895	-1.37382	44.4183	0.760122		0.803348	-1.24479	108.077	90.2676	1	1.12161	1.12161	102.963	1
Cfl2	Cfl2	[Minus], [# of exons: 4], [Gene type: NM]	chr12:55,959,806-55,963,864	NM_007688	1.19424	1.19424	8.2769	10.3627	1	0.590926	-1.69226	13.4838	0.228625		1.00125	1.00125	16.9106	17.4845	1	1.06642	1.06642	16.9495	1
Cflar	Cflar	[Plus], [# of exons: 13], [Gene type: NM,NR]	chr1:58,768,335-58,815,726	NM_207653 NM_009805 NM_001289704 NM_001293804 NM_001293805 NM_001355056 NR_149258 NR_149257 NR_149256 NR_149255	0.785019	-1.27385	15.4781	12.7079	0.675962	0.918038	-1.08928	16.3805	1		0.902282	-1.1083	9.37043	8.70951	1	0.971169	-1.02969	10.2895	1
Cfp	Cfp	[Minus], [# of exons: 9], [Gene type: NM]	chrX:20,502,580-20,508,681	NM_008823	1.40258	1.40258	29.7354	43.5492	0.37474	0.843908	-1.18496	34.2031	1		1.73826	1.73826	6.71106	12.1285	0.0579536	0.403269	-2.47973	17.7464	0.679174
Cftr	Cftr	[Plus], [# of exons: 27], [Gene type: NM]	chr6:18,120,687-18,272,769	NM_021050	2.04112	2.04112	0.00302999	0.00878564	1	0.124296	-8.04529	0.0370779	0.210844		1.49259	1.49259	0.0120601	0.0190819	1	12.3928	12.3928	0	1
Cga	Cga	[Plus], [# of exons: 4], [Gene type: NM]	chr4:34,841,028-34,854,623	NM_009889	13.544	13.544	0	0.184389	0.561672	0.0614783	-16.2659	0.190512	0.42905		24.1594	24.1594	0	0.212692	0.648796	0.112807	-8.86467	0.0774905	1
Cgas	Cgas	[Minus], [# of exons: 5], [Gene type: NM,NR]	chr9:78,278,325-78,291,044	NM_173386 NR_125721	2.29012	2.29012	0.317015	0.777344	0.00631107	0.728845	-1.37203	0.427521	1	Induced	0.517828	-1.93114	0.166545	0.087852	0.917862	1.0035	1.0035	0.17603	1
Cggbp1	Cggbp1	[Plus], [# of exons: 3], [Gene type: NM]	chr16:64,851,827-64,859,317	NM_178647 NM_001357416	1.25968	1.25968	7.4599	9.86223	0.673629	0.63194	-1.58243	11.3842	0.247512		0.873333	-1.14504	11.0462	9.97101	1	1.07941	1.07941	10.9197	1
Cgn	Cgn	[Minus], [# of exons: 21], [Gene type: NM]	chr3:94,563,992-94,565,423 chr3:94,565,696-94,565,859 chr3:94,566,481-94,566,589 chr3:94,566,904-94,567,022 chr3:94,567,110-94,567,193 chr3:94,568,384-94,568,473 chr3:94,569,421-94,569,582 chr3:94,571,039-94,571,209 chr3:94,573,082-94,573,339 chr3:94,573,884-94,574,090 chr3:94,574,415-94,574,624 chr3:94,577,050-94,577,182 chr3:94,577,419-94,577,567 chr3:94,578,125-94,578,337 chr3:94,578,822-94,578,954 chr3:94,580,031-94,580,158 chr3:94,581,916-94,582,011 chr3:94,582,123-94,582,192 chr3:94,582,301-94,582,401 chr3:94,583,073-94,583,941 chr3:94,590,298-94,590,404	NM_001037711 NM_001293727	0.719534	-1.38979	26.2319	19.8021	0.114858	1.75821	1.75821	14.4982	0.0429021		0.7983	-1.25266	7.12159	5.85148	1	1.71112	1.71112	4.48756	1
Cgnl1	Cgnl1	[Minus], [# of exons: 19], [Gene type: NM]	chr9:71,474,314-71,619,409	NM_026599 NM_001304362	0.820165	-1.21927	45.5716	39.2579	0.778908	1.0621	1.0621	41.6223	1		0.870399	-1.1489	13.9374	12.5783	1	1.34758	1.34758	11.1304	1
Cgref1	Cgref1	[Minus], [# of exons: 6], [Gene type: NM]	chr5:31,235,516-31,247,853	NM_026770 NM_001160149	0.416831	-2.39905	0.458545	0.192418	0.247116	1.33321	1.33321	0.337334	1		0.872593	-1.14601	0.744528	0.672546	1	2.13727	2.13727	0.381032	1
Cgrrf1	Cgrrf1	[Plus], [# of exons: 6], [Gene type: NM]	chr14:47,451,809-47,473,873	NM_026832 NM_001360454 NM_001360455	1.24285	1.24285	8.27693	10.823	0.848524	0.66408	-1.50584	11.9828	0.514887		0.788573	-1.26811	18.2662	14.9234	1	1.27069	1.27069	15.3562	1
Ch25h	Ch25h	[Minus], [# of exons: 1], [Gene type: NM]	chr19:34,548,274-34,549,638	NM_009890	2.0842	2.0842	0.0533786	0.11562	1	1.18344	1.18344	0.0417782	1		1	1	0	0	1	0.180472	-5.54103	0.0259661	1
Chac1	Chac1	[Plus], [# of exons: 3], [Gene type: NM]	chr2:119,176,978-119,180,063	NM_026929	1.34297	1.34297	1.07201	1.53544	1	1.32268	1.32268	0.787399	1		0.627294	-1.59415	2.39854	1.56677	1	0.580819	-1.72171	4.38624	1
Chac2	Chac2	[Minus], [# of exons: 3], [Gene type: NM]	chr11:30,876,707-30,880,593 chr11:30,880,941-30,881,508 chr11:30,881,749-30,884,902 chr11:30,885,355-30,886,365	NM_026527 NM_001290667	1.48441	1.48441	23.5833	36.9559	0.0641905	0.580608	-1.72233	39.0918	0.12276		0.820165	-1.21927	17.1626	14.5142	1	1.28509	1.28509	14.3931	1
Chadl	Chadl	[Minus], [# of exons: 6], [Gene type: NM]	chr15:81,516,597-81,527,717	NM_001164320	0.332134	-3.01083	0.403765	0.136389	0.0224617	1.08336	1.08336	0.366708	1	Repressed	0.657737	-1.52037	0.170242	0.114719	1	1.03833	1.03833	0.171051	1
Chaf1a	Chaf1a	[Plus], [# of exons: 14], [Gene type: NM]	chr17:56,179,839-56,207,449	NM_013733	1.16482	1.16482	0.676517	0.830552	1	1.16892	1.16892	0.557871	1		0.897758	-1.11389	0.553727	0.514505	1	1.62695	1.62695	0.360697	1
Chaf1b	Chaf1b	[Plus], [# of exons: 14], [Gene type: NM]	chr16:93,884,146-93,906,351	NM_028083	1.1305	1.1305	0.565241	0.672833	1	0.938386	-1.06566	0.585744	1		0.720075	-1.38874	0.743846	0.558281	1	0.492743	-2.02945	1.62851	1
Champ1	Champ1	[Plus], [# of exons: 2], [Gene type: NM]	chr8:13,869,641-13,881,639	NM_181854 NM_001363455	0.902839	-1.10762	2.61176	2.48413	1	1.07253	1.07253	2.36439	1		1.24242	1.24242	1.72938	2.21383	1	0.769798	-1.29904	2.39025	1
Chchd1	Chchd1	[Plus], [# of exons: 3], [Gene type: NM]	chr14:21,522,249-21,523,647	NM_025366	1.28611	1.28611	11.995	16.2905	0.68891	0.634863	-1.57514	18.2586	0.349843		0.885769	-1.12896	26.3496	24.1178	1	1.20974	1.20974	23.2522	1
Chchd10	Chchd10	[Plus], [# of exons: 5], [Gene type: NM]	chr10:75,395,875-75,400,495	NM_175329	0.930144	-1.0751	48.5384	47.4517	1	0.699808	-1.42896	67.0336	0.629256		0.600075	-1.66646	273.153	170.121	0.0194823	1.16985	1.16985	249.928	1
Chchd2	Chchd2	[Minus], [# of exons: 4], [Gene type: NM]	chr5:130,357,032-130,363,340	NM_024166	1.24693	1.24693	50.9332	66.8965	0.830231	0.484337	-2.06468	101.149	0.0136006		0.812234	-1.23117	300.806	253.309	1	1.31034	1.31034	245.856	1
Chchd3	Chchd3	[Minus], [# of exons: 9], [Gene type: NM]	chr6:32,742,207-33,010,260	NM_025336 NM_001355667	1.17403	1.17403	10.9877	13.5371	1	0.562058	-1.77917	18.7758	0.130208		0.846893	-1.18079	50.4217	44.0971	1	1.35551	1.35551	39.9171	1
Chchd4	Chchd4	[Minus], [# of exons: 3], [Gene type: NM]	chr6:91,414,270-91,423,417	NM_133928	1.24337	1.24337	3.55063	4.61849	1	0.618698	-1.6163	5.53086	0.375409		0.687044	-1.45551	9.85405	7.00338	0.364503	1.378	1.378	7.65058	1
Chchd5	Chchd5	[Plus], [# of exons: 4], [Gene type: NM]	chr2:128,955,436-128,959,847	NM_025395	1.00494	1.00494	5.87552	6.18672	1	0.935043	-1.06947	6.07689	1		1.1995	1.1995	6.64566	8.22877	1	0.833914	-1.19916	8.46569	1
Chchd6	Chchd6	[Minus], [# of exons: 8], [Gene type: NM]	chr6:89,333,140-89,545,646	NM_025351 NM_001167736	2.30351	2.30351	0.410011	1.00088	0.180387	0.234446	-4.26537	1.72061	0.000674112		0.449956	-2.22244	2.82865	1.31833	0.0151842	1.60781	1.60781	1.88679	1
Chchd7	Chchd7	[Plus], [# of exons: 10], [Gene type: NM,NR]	chr4:3,866,035-3,878,529	NM_181391 NM_001190324 NM_001190323 NM_001190322 NM_001285804 NR_104354 NR_104355 NR_104356 NR_104357	0.94599	-1.05709	4.84524	4.83388	1	0.884035	-1.13118	5.32077	1		0.889899	-1.12372	3.39059	3.12314	1	0.978734	-1.02173	3.71282	1
Chd1	Chd1	[Plus], [# of exons: 36], [Gene type: NM]	chr17:15,841,931-15,877,029 chr17:15,878,625-15,909,576	NM_007690	1.15109	1.15109	5.31701	6.42301	1	0.712965	-1.40259	7.24733	0.543976		1.079	1.079	3.70465	4.11348	1	0.992362	-1.0077	3.97435	1
Chd1l	Chd1l	[Minus], [# of exons: 23], [Gene type: NM]	chr3:97,364,671-97,414,113	NM_026539	0.902126	-1.10849	5.9259	5.60879	1	1.3654	1.3654	4.20022	0.835869		0.916835	-1.09071	3.3199	3.14484	1	1.14933	1.14933	3.07163	1
Chd2	Chd2	[Minus], [# of exons: 39], [Gene type: NM]	chr7:80,571,538-80,684,683 chr7:80,685,658-80,685,790 chr7:80,686,132-80,686,632	NM_001081345	1.08975	1.08975	8.25004	9.4471	1	0.915965	-1.09174	8.82264	1		1.04403	1.04403	3.74112	3.99588	1	1.00761	1.00761	3.95582	1
Chd3	Chd3	[Minus], [# of exons: 40], [Gene type: NM]	chr11:69,156,775-69,182,928	NM_146019	0.650506	-1.53727	26.1703	17.9682	0.0858372	1.50892	1.50892	17.1089	0.716293		0.663413	-1.50736	17.9627	12.2771	0.0876672	1.28721	1.28721	14.9831	1
Chd4	Chd4	[Plus], [# of exons: 39], [Gene type: NM]	chr6:125,045,999-125,047,041 chr6:125,047,105-125,080,609	NM_145979 NM_001346610	1.05468	1.05468	18.2546	20.2379	1	0.853065	-1.17224	20.8483	1		0.961173	-1.0404	15.1307	15.0798	1	1.41482	1.41482	11.4714	1
Chd6	Chd6	[Minus], [# of exons: 37], [Gene type: NM,NR]	chr2:160,772,714-160,934,822	NM_173368 NR_126509	0.99555	-1.00447	7.13277	7.48693	1	1.16251	1.16251	6.00194	1		1.12266	1.12266	1.5173	1.74979	1	1.11818	1.11818	1.44993	1
Chd7	Chd7	[Plus], [# of exons: 38], [Gene type: NM]	chr4:8,617,553-8,795,596	NM_001277149 NM_001355382	1.03939	1.03939	4.00824	4.4009	1	1.14814	1.14814	3.42114	1		0.975207	-1.02542	2.3664	2.3768	1	0.998436	-1.00157	2.49974	1
Chd8	Chd8	[Minus], [# of exons: 38], [Gene type: NM]	chr14:52,817,826-52,829,460 chr14:52,829,560-52,858,344 chr14:52,859,675-52,877,435	NM_201637	0.956758	-1.0452	11.8722	11.9655	1	1.20956	1.20956	9.57457	1		1.00491	1.00491	4.3252	4.47916	1	0.959893	-1.04178	4.80179	1
Chd9	Chd9	[Plus], [# of exons: 40], [Gene type: NM]	chr8:93,352,734-93,578,407	NM_177224 NM_001310530	1.19047	1.19047	5.24697	6.54047	1	0.805391	-1.24163	6.356	1		0.799169	-1.2513	2.03638	1.67706	1	1.12128	1.12128	1.94151	1
Chdh	Chdh	[Plus], [# of exons: 10], [Gene type: NM]	chr14:30,822,186-30,853,652	NM_001136240 NM_172264 NM_175343	0.807354	-1.23861	30.5619	25.9448	1	1.3342	1.3342	22.2897	0.985317		0.675008	-1.48146	40.3287	28.1028	0.0672173	1.81231	1.81231	23.9089	1
Chek1	Chek1	[Minus], [# of exons: 13], [Gene type: NM]	chr9:36,516,067-36,534,243	NM_007691	1.04811	1.04811	0.572027	0.642828	1	0.78372	-1.27597	0.713019	1		2.80757	2.80757	0.0899507	0.26409	0.126038	0.387231	-2.58244	0.253984	1
Chek2	Chek2	[Plus], [# of exons: 15], [Gene type: NM]	chr5:111,269,002-111,303,160	NM_016681 NM_001363308	1.22949	1.22949	1.03779	1.35117	1	0.830855	-1.20358	1.20991	1		0.843698	-1.18526	0.997494	0.86184	1	1.36292	1.36292	0.771977	1
Cherp	Cherp	[Minus], [# of exons: 18], [Gene type: NM]	chr8:74,984,382-74,993,914 chr8:74,993,989-74,999,132	NM_138585 NM_001359024	0.827151	-1.20897	15.0115	13.0459	0.942396	1.38062	1.38062	10.6579	0.826927		1.01641	1.01641	5.88846	6.18592	1	0.835609	-1.19673	7.5018	1
Chfr	Chfr	[Plus], [# of exons: 20], [Gene type: NM]	chr5:110,564,849-110,600,992	NM_172717 NM_001289577 NM_001289578 NM_001289579 NM_001289580	0.982045	-1.01828	11.0399	11.4422	1	1.11302	1.11302	9.63144	1		1.06101	1.06101	5.05851	5.54389	1	0.969306	-1.03167	5.56646	1
Chic1	Chic1	[Plus], [# of exons: 6], [Gene type: NM]	chrX:100,551,815-100,591,457	NM_009767	1.72302	1.72302	0.939648	1.7006	0.0182773	0.252216	-3.96486	3.60306	1.55875e-08	Induced	2.52492	2.52492	0.251208	0.653645	0.000295981	0.209725	-4.76815	1.27915	0.0119954
Chic2	Chic2	[Minus], [# of exons: 6], [Gene type: NM]	chr5:75,401,029-75,440,666	NM_028850	1.33651	1.33651	3.15687	4.42813	0.666506	0.594685	-1.68156	5.13522	0.247181		0.887465	-1.1268	5.38012	4.91078	1	1.30548	1.30548	4.3901	1
Chid1	Chid1	[Minus], [# of exons: 13], [Gene type: NM]	chr7:148,679,035-148,725,727	NM_026522 NM_001142681 NM_001369350 NM_001369352 NM_001369351	0.83866	-1.19238	4.82178	4.21228	1	0.916801	-1.09075	5.01852	1		1.15777	1.15777	6.82245	8.17478	1	1.02798	1.02798	7.06712	1
Chil1	Chil1	[Plus], [# of exons: 11], [Gene type: NM]	chr1:136,078,733-136,086,608	NM_007695 NM_001374626	1.43379	1.43379	0.317973	0.478227	1	1.75461	1.75461	0.176336	1		0.67	-1.49254	0.099418	0.0666167	1	0.0407721	-24.5266	2.5953	0.512658
Chil3	Chil3	[Minus], [# of exons: 11], [Gene type: NM]	chr3:105,950,472-105,970,482	NM_009892	2.63827	2.63827	0.35634	0.988637	0.267764	1.88801	1.88801	0.182887	1		4.22351	4.22351	0.0817054	0.376932	0.174313	0.127174	-7.86322	0.730358	1
Chil5	Chil5	[Minus], [# of exons: 11], [Gene type: NM]	chr3:105,819,837-105,835,813	NM_001080816	6.70469	6.70469	0	0.0347608	1	1	1	0	1		4.79602	4.79602	0	0.0150632	1	1	1	0	1
Chil6	Chil6	[Minus], [# of exons: 11], [Gene type: NM]	chr3:106,190,302-106,209,100	NM_178412	0.262513	-3.80934	0.0751553	0.0167605	1	1.30847	1.30847	0.0572593	1		16.533	16.533	0.0452067	0.840312	6.71012e-05	12.4749	12.4749	0	1
Chka	Chka	[Plus], [# of exons: 13], [Gene type: NM,NR]	chr19:3,851,773-3,894,369	NM_013490 NM_001271496 NR_073190	1.22539	1.22539	112.867	145.583	1	0.992378	-1.00768	109.421	1		1.77254	1.77254	7.39201	13.4407	0.018275	1.50555	1.50555	5.2352	1
Chkb	Chkb	[Minus], [# of exons: 10], [Gene type: NM,NR]	chr15:89,256,780-89,257,092 chr15:89,257,242-89,257,323 chr15:89,257,755-89,257,858 chr15:89,257,992-89,258,100 chr15:89,258,223-89,258,304 chr15:89,258,388-89,258,446 chr15:89,258,565-89,258,660 chr15:89,258,842-89,259,258 chr15:89,259,480-89,259,588 chr15:89,259,808-89,260,358	NM_007692 NR_037154 NR_037153	0.899331	-1.11194	124.001	117.68	1	1.67718	1.67718	72.1118	0.0732539		0.850981	-1.17511	21.1946	18.5342	1	1.23551	1.23551	18.2523	1
Chm	Chm	[Minus], [# of exons: 15], [Gene type: NM]	chrX:110,154,201-110,188,432 chrX:110,188,503-110,299,124	NM_018818 NM_001370790 NM_001370789 NM_001370788	1.3373	1.3373	2.35896	3.33326	0.678932	0.609747	-1.64002	3.7391	0.366528		1.17002	1.17002	2.68776	3.23068	1	1.01614	1.01614	2.81532	1
Chml	Chml	[Minus], [# of exons: 1], [Gene type: NM]	chr1:177,612,369-177,618,484	NM_021350	1.45958	1.45958	0.279537	0.430973	0.589471	0.600406	-1.66554	0.454987	0.515201		1.27139	1.27139	0.370161	0.484973	1	1.06268	1.06268	0.369675	1
Chmp1a	Chmp1a	[Minus], [# of exons: 7], [Gene type: NM]	chr8:125,728,161-125,736,688	NM_145606	1.02294	1.02294	24.4927	26.3944	1	1.05005	1.05005	22.5771	1		0.874372	-1.14368	27.1917	24.6814	1	1.10992	1.10992	26.2385	1
Chmp1b	Chmp1b	[Plus], [# of exons: 1], [Gene type: NM]	chr18:67,365,013-67,367,541	NM_024190	1.51525	1.51525	4.47904	7.15131	0.0605856	0.60858	-1.64317	7.12364	0.191171		1.18191	1.18191	11.0047	13.4577	1	1.16885	1.16885	10.0376	1
Chmp2a	Chmp2a	[Minus], [# of exons: 6], [Gene type: NM,NR]	chr7:13,617,355-13,620,126	NM_026885 NM_001360733 NR_153796 NM_001360731 NM_001360730	1.21662	1.21662	18.9471	24.2037	0.827069	0.610075	-1.63914	29.9402	0.175114		0.960452	-1.04118	53.2664	52.8525	1	0.927417	-1.07826	61.0796	1
Chmp2b	Chmp2b	[Minus], [# of exons: 6], [Gene type: NM]	chr16:65,539,374-65,563,007	NM_026879	1.5465	1.5465	4.48697	7.31106	0.10315	0.513101	-1.94893	8.40601	0.0918169		1.11104	1.11104	13.1987	15.1349	1	1.01899	1.01899	13.8638	1
Chmp3	Chmp3	[Plus], [# of exons: 9], [Gene type: NM]	chr6:71,493,846-71,532,603	NM_025783 NM_001355674 NM_001355675 NM_001361405	1.18535	1.18535	9.74601	12.1456	0.989908	0.773786	-1.29235	12.1599	1		1.00794	1.00794	17.7362	18.4805	1	1.13612	1.13612	16.662	1
Chmp4b	Chmp4b	[Plus], [# of exons: 5], [Gene type: NM]	chr2:154,482,762-154,520,519	NM_029362	1.42195	1.42195	10.9963	16.4781	0.275188	0.672101	-1.48787	15.7432	0.521699		1.0972	1.0972	28.801	32.753	1	0.866084	-1.15462	35.2904	1
Chmp4c	Chmp4c	[Plus], [# of exons: 5], [Gene type: NM]	chr3:10,366,973-10,391,005	NM_025519	1.65247	1.65247	0.168463	0.28302	1	0.314094	-3.18376	0.521705	0.228231		2.01295	2.01295	0.297758	0.624884	0.448086	0.620107	-1.61262	0.511694	1
Chmp5	Chmp5	[Plus], [# of exons: 8], [Gene type: NM]	chr4:40,895,586-40,912,335	NM_029814	1.22913	1.22913	14.5921	18.8156	0.867417	0.683525	-1.463	20.6005	0.508775		0.913714	-1.09443	33.4162	31.5011	1	1.17428	1.17428	30.3608	1
Chmp6	Chmp6	[Plus], [# of exons: 8], [Gene type: NM]	chr11:119,775,124-119,780,866	NM_001085498	0.977461	-1.02306	7.16109	7.32701	1	0.902804	-1.10766	7.7075	1		1.05313	1.05313	6.91574	7.54497	1	1.04357	1.04357	7.10042	1
Chmp7	Chmp7	[Minus], [# of exons: 10], [Gene type: NM]	chr14:70,116,786-70,132,377	NM_134078	1.34624	1.34624	17.1777	24.339	0.240672	0.941252	-1.06242	17.6527	1		1.20058	1.20058	15.4993	19.2763	1	1.62769	1.62769	10.2299	1
Chn1	Chn1	[Minus], [# of exons: 14], [Gene type: NM]	chr2:73,448,717-73,613,403	NM_001113246 NM_175752 NM_029716 NM_001166604 NM_001166603	0.716338	-1.39599	0.0318416	0.0224869	1	1.54566	1.54566	0.0189198	1		2.41914	2.41914	0.00507503	0.0146762	1	0.240516	-4.15773	0.0287949	1
Chn2	Chn2	[Plus], [# of exons: 15], [Gene type: NM]	chr6:53,989,926-54,251,806	NM_023543 NM_001163640 NM_001311134 NM_001311133	1.29768	1.29768	3.44352	4.69063	0.492259	0.525146	-1.90423	6.32965	0.0331833		0.631246	-1.58417	7.91874	5.16541	0.0279639	1.13653	1.13653	7.49476	1
Chordc1	Chordc1	[Plus], [# of exons: 11], [Gene type: NM]	chr9:18,096,711-18,118,444	NM_025844	1.36381	1.36381	11.4437	16.3468	0.523671	0.540991	-1.84846	20.5384	0.0994956		0.975382	-1.02524	12.3104	12.379	1	0.943619	-1.05975	13.7386	1
Chp1	Chp1	[Plus], [# of exons: 7], [Gene type: NM]	chr2:119,373,443-119,412,758	NM_019769	1.12349	1.12349	16.3291	19.298	1	0.61497	-1.6261	25.588	0.196619		0.936929	-1.06732	121.626	118.066	1	1.30563	1.30563	100.061	1
Chp2	Chp2	[Plus], [# of exons: 7], [Gene type: NM]	chr7:129,363,010-129,366,053	NM_027363	1.00932	1.00932	2.68576	2.86548	1	1.06137	1.06137	2.47546	1		1.56848	1.56848	0.916636	1.48375	1	0.677763	-1.47544	1.43991	1
Chpf	Chpf	[Minus], [# of exons: 5], [Gene type: NM]	chr1:75,471,144-75,476,046	NM_001001566 NM_001001565	0.510594	-1.9585	1.96352	1.05343	0.00136921	1.07838	1.07838	1.76263	1	Repressed	1.10449	1.10449	0.711331	0.81822	1	1.13517	1.13517	0.675006	1
Chpf2	Chpf2	[Plus], [# of exons: 5], [Gene type: NM,NR]	chr5:24,092,562-24,100,216	NM_133913 NR_155297	0.727603	-1.37438	24.7515	18.95	0.131989	2.0462	2.0462	11.8249	0.00570034		1.2953	1.2953	4.99751	6.7457	1	0.893607	-1.11906	5.97182	1
Chpt1	Chpt1	[Minus], [# of exons: 9], [Gene type: NM,NR]	chr10:87,935,558-87,966,715	NM_144807 NM_001146690 NR_027477	0.590386	-1.69381	16.9508	10.5307	0.0270138	1.26035	1.26035	12.8496	1	Repressed	0.248776	-4.01969	78.5501	20.2394	1.66448e-21	2.94906	2.94906	28.5456	0.0765637
Chrac1	Chrac1	[Plus], [# of exons: 3], [Gene type: NM]	chr15:72,920,842-72,924,505	NM_053068	1.21086	1.21086	8.39427	10.6793	1	0.674632	-1.48229	12.0212	0.540145		0.935651	-1.06877	11.293	10.9385	1	1.0145	1.0145	11.916	1
Chrd	Chrd	[Plus], [# of exons: 24], [Gene type: NM]	chr16:20,733,200-20,742,457	NM_009893 NM_001278041 NM_001354996 NM_001354995	0.64482	-1.55082	15.7479	10.6862	0.0133354	2.0538	2.0538	7.48874	0.00848122	Repressed	1.2847	1.2847	1.76954	2.35519	1	1.13976	1.13976	1.66069	1
Chrdl1	Chrdl1	[Minus], [# of exons: 12], [Gene type: NM]	chrX:139,720,217-139,828,805	NM_031258 NM_001114385 NM_001358592	0.627414	-1.59384	0.0662995	0.0413973	1	0.78932	-1.26691	0.0813922	1		0.621343	-1.60942	0.0448979	0.0283916	1	1.51595	1.51595	0.0314589	1
Chrdl2	Chrdl2	[Plus], [# of exons: 12], [Gene type: NM]	chr7:107,154,914-107,183,236	NM_133709 NM_001291320	0.692346	-1.44436	0.0231482	0.0160889	1	0.784811	-1.27419	0.030179	1		7.62007	7.62007	0.0150661	0.140588	0.369644	0.0837263	-11.9437	0.238253	1
Chrm1	Chrm1	[Plus], [# of exons: 3], [Gene type: NM]	chr19:8,738,495-8,758,092	NM_007698 NM_001112697	0.118786	-8.41849	0.012084	0	0.834927	0.105197	-9.50599	0.11139	0.111164		1.68592	1.68592	0.00410044	0.00770687	1	0.0392602	-25.4711	0.136864	0.0198071
Chrm3	Chrm3	[Minus], [# of exons: 5], [Gene type: NM]	chr13:9,875,859-10,202,286 chr13:10,204,003-10,360,049	NM_033269	0.446416	-2.24006	0.780956	0.363484	0.163379	2.54704	2.54704	0.299182	0.655921		0.682323	-1.46558	0.341456	0.24869	1	3.82526	3.82526	0.0952826	1
Chrna2	Chrna2	[Plus], [# of exons: 7], [Gene type: NM]	chr14:66,759,797-66,771,785	NM_144803	5.02387	5.02387	0.779919	4.04473	2.97375e-06	2.97619	2.97619	0.251204	0.00267917	Induced	1.42726	1.42726	1.92903	2.8555	0.499396	3.38606	3.38606	0.609271	0.158916
Chrna4	Chrna4	[Minus], [# of exons: 6], [Gene type: NM]	chr2:180,757,016-180,773,882	NM_015730	0.934019	-1.07064	44.4	44.0989	1	5.53749	5.53749	7.65536	0.0526814		1.08121	1.08121	1.53567	1.66476	1	2.33238	2.33238	0.698626	1
Chrna7	Chrna7	[Minus], [# of exons: 10], [Gene type: NM]	chr7:70,243,578-70,357,412	NM_007390	5.58171	5.58171	0	0.0230111	1	1	1	0	1		0.0560828	-17.8308	0.0479946	0	1	16.3128	16.3128	0	1
Chrnb1	Chrnb1	[Minus], [# of exons: 11], [Gene type: NM]	chr11:69,597,538-69,609,439	NM_009601	1.44617	1.44617	0.492637	0.752675	0.948409	1.62039	1.62039	0.293438	1		1.325	1.325	0.213931	0.292435	1	1.1279	1.1279	0.207124	1
Chrnb2	Chrnb2	[Minus], [# of exons: 6], [Gene type: NM]	chr3:89,557,370-89,568,554	NM_009602	0.518138	-1.92999	1.06072	0.573964	0.00992062	1.58301	1.58301	0.644399	0.593267	Repressed	0.436613	-2.29036	0.580516	0.260951	0.00427216	1.67732	1.67732	0.36765	1
Chrne	Chrne	[Minus], [# of exons: 12], [Gene type: NM]	chr11:70,428,385-70,432,696	NM_009603	0.692445	-1.44416	1.20819	0.861205	1	0.836479	-1.19549	1.37926	1		0.279021	-3.58396	0.227922	0.0613328	1	0.936648	-1.06764	0.252863	1
Chst1	Chst1	[Plus], [# of exons: 5], [Gene type: NM]	chr2:92,439,864-92,455,409	NM_023850 NM_001356553 NM_001356552	0.744585	-1.34303	0.112465	0.0881129	1	0.981212	-1.01915	0.112585	1		2.35185	2.35185	0.0256094	0.0645586	1	0.907629	-1.10177	0.0296799	1
Chst10	Chst10	[Minus], [# of exons: 8], [Gene type: NM]	chr1:38,920,718-38,955,005	NM_145142 NM_001368780	1.11141	1.11141	0.122911	0.139181	1	0.984988	-1.01524	0.116167	1		0.397093	-2.5183	0.0800343	0.030615	1	2.83707	2.83707	0.0275408	1
Chst11	Chst11	[Plus], [# of exons: 3], [Gene type: NM]	chr10:82,448,242-82,658,636	NM_021439	1.32741	1.32741	0.0641772	0.0883495	1	0.862679	-1.15918	0.071218	1		0.542646	-1.84282	0.0322625	0.0174025	1	0.895863	-1.11624	0.0385651	1
Chst12	Chst12	[Plus], [# of exons: 2], [Gene type: NM]	chr5:140,981,563-141,001,192	NM_021528	0.781937	-1.27888	2.91908	2.40307	0.817777	1.41075	1.41075	1.99895	0.816274		0.923656	-1.08265	0.42745	0.406182	1	0.634622	-1.57574	0.720376	1
Chst13	Chst13	[Minus], [# of exons: 3], [Gene type: NM]	chr6:90,258,345-90,275,179	NM_027928	0.760787	-1.31443	9.29881	7.39802	0.784265	1.21452	1.21452	7.39472	1		0.888388	-1.12563	3.80449	3.47799	1	1.14828	1.14828	3.52216	1
Chst14	Chst14	[Plus], [# of exons: 1], [Gene type: NM]	chr2:118,752,233-118,754,319	NM_028117	0.691597	-1.44593	2.95591	2.14334	0.443327	0.922747	-1.08372	3.09102	1		1.13981	1.13981	0.792123	0.930154	1	0.821602	-1.21713	1.02431	1
Chst15	Chst15	[Minus], [# of exons: 9], [Gene type: NM]	chr7:139,427,463-139,508,911	NM_029935 NM_001360768	0.704088	-1.42028	5.72979	4.23864	0.191711	0.887498	-1.12676	6.27493	1		0.9584	-1.04341	1.91941	1.88858	1	1.08783	1.08783	1.88026	1
Chst2	Chst2	[Minus], [# of exons: 2], [Gene type: NM]	chr9:95,301,345-95,307,689	NM_018763	0.698891	-1.43084	1.77893	1.29966	0.757777	0.889442	-1.1243	1.9416	1		1.17855	1.17855	0.281318	0.341166	1	0.672937	-1.48602	0.444553	1
Chst3	Chst3	[Minus], [# of exons: 4], [Gene type: NM]	chr10:59,644,276-59,682,008	NM_016803	2.19318	2.19318	0.343903	0.787536	0.0311696	1.86823	1.86823	0.178095	0.246225	Induced	4.27724	4.27724	0.0208296	0.0951322	0.0715565	0.24754	-4.03976	0.0914799	1
Chst4	Chst4	[Minus], [# of exons: 2], [Gene type: NM]	chr8:112,552,975-112,563,234	NM_011998	0.295405	-3.38518	0.0116272	0	1	0.195309	-5.12008	0.0724669	0.856697		0.919252	-1.08784	0.126957	0.11947	1	0.857011	-1.16685	0.164053	1
Chst7	Chst7	[Plus], [# of exons: 2], [Gene type: NM]	chrX:19,636,696-19,674,646	NM_021715	0.40944	-2.44236	3.6234	1.55718	1.48725e-05	1.11299	1.11299	3.16012	1	Repressed	1.20347	1.20347	0.265495	0.331983	1	1.11024	1.11024	0.250779	1
Chst8	Chst8	[Minus], [# of exons: 4], [Gene type: NM]	chr7:35,459,487-35,597,730	NM_175140	0.227467	-4.39625	0.0923074	0.0174224	0.392931	0.87062	-1.14861	0.0987159	1		0.045334	-22.0585	0.0521713	0	1	1.42095	1.42095	0.0407244	1
Chsy1	Chsy1	[Plus], [# of exons: 3], [Gene type: NM]	chr7:73,254,378-73,318,684	NM_001081163	1.24485	1.24485	1.28285	1.66731	1	0.58278	-1.71591	2.12016	0.229138		1.10974	1.10974	0.756515	0.865711	1	0.842239	-1.18731	0.95685	1
Chsy3	Chsy3	[Plus], [# of exons: 3], [Gene type: NM]	chr18:59,334,994-59,570,990	NM_001081328	1.01958	1.01958	1.46526	1.57402	1	0.783298	-1.27665	1.83619	1		1.076	1.076	0.875248	0.976523	1	0.886072	-1.12858	1.05813	1
Chtf18	Chtf18	[Minus], [# of exons: 22], [Gene type: NM]	chr17:25,855,975-25,864,360	NM_145409	1.2522	1.2522	0.349605	0.462606	1	1.39877	1.39877	0.240901	1		2.01022	2.01022	0.0825081	0.172989	1	0.575261	-1.73834	0.152363	1
Chtf8	Chtf8	[Minus], [# of exons: 4], [Gene type: NM]	chr8:109,407,763-109,417,493	NM_145412 NM_001364186	1.11508	1.11508	8.14354	9.53378	1	0.749734	-1.33381	10.5102	0.798529		1.02401	1.02401	11.1609	11.8558	1	1.00087	1.00087	11.9104	1
Chtop	Chtop	[Minus], [# of exons: 5], [Gene type: NM]	chr3:90,302,461-90,313,420	NM_023215 NM_001293776 NM_001293777 NM_001293778 NM_001293779 NM_001293780 NM_001293781 NM_001293782	1.0707	1.0707	18.1979	20.4824	1	0.750981	-1.33159	23.499	0.742755		0.982736	-1.01757	15.1676	15.3726	1	1.04472	1.04472	15.4685	1
Chuk	Chuk	[Minus], [# of exons: 21], [Gene type: NM]	chr19:44,147,824-44,181,967	NM_007700 NM_001162410	1.31174	1.31174	48.6302	67.1125	0.259538	0.800955	-1.24851	58.9966	1		0.761078	-1.31393	36.9537	29.0376	0.588774	1.1018	1.1018	35.7667	1
Churc1	Churc1	[Plus], [# of exons: 4], [Gene type: NM,NR]	chr12:77,866,525-77,884,165	NM_206534 NR_154884	1.32657	1.32657	4.88659	6.88395	0.775342	0.377891	-2.64627	12.5597	0.000852175		0.886869	-1.12756	24.9851	22.8988	1	0.888695	-1.12525	29.976	1
Ciao1	Ciao1	[Minus], [# of exons: 7], [Gene type: NM]	chr2:127,066,674-127,073,552	NM_025296	1.00843	1.00843	6.12197	6.49539	1	0.997401	-1.00261	5.93278	1		0.997946	-1.00206	10.5347	10.8604	1	1.09327	1.09327	10.3033	1
Ciao2a	Ciao2a	[Plus], [# of exons: 5], [Gene type: NM]	chr9:65,974,418-65,986,775	NM_026635 NM_001359210	1.47155	1.47155	8.17819	12.6598	0.191112	0.523435	-1.91046	15.0113	0.090604		1.00255	1.00255	26.565	27.5566	1	1.03377	1.03377	27.407	1
Ciao2b	Ciao2b	[Minus], [# of exons: 5], [Gene type: NM]	chr8:107,163,739-107,165,628	NM_026753	0.98543	-1.01479	13.7482	14.214	1	1.01205	1.01205	13.0828	1		0.723854	-1.38149	11.9326	8.94069	0.823095	1.52216	1.52216	8.39103	1
Ciao3	Ciao3	[Plus], [# of exons: 11], [Gene type: NM]	chr17:25,910,721-25,917,752 chr17:25,917,825-25,920,277	NM_026238	1.03126	1.03126	17.2109	18.7273	1	1.26019	1.26019	13.2704	1		0.934302	-1.07032	7.11115	6.8889	1	1.06885	1.06885	7.13635	1
Ciapin1	Ciapin1	[Minus], [# of exons: 9], [Gene type: NM]	chr8:97,343,718-97,362,240	NM_134141	0.928546	-1.07695	9.62808	9.42809	1	1.12339	1.12339	8.31258	1		0.874413	-1.14362	3.94242	3.58828	1	0.984352	-1.0159	4.3005	1
Ciart	Ciart	[Minus], [# of exons: 6], [Gene type: NM]	chr3:95,682,428-95,685,541 chr3:95,685,776-95,686,151	NM_001033302	0.182893	-5.46769	7.22604	1.36963	0.00356681	3.43475	3.43475	2.0376	0.424404	Repressed	0.209288	-4.77809	6.08106	1.29232	3.12599e-06	0.929788	-1.07551	6.9117	1
Cib1	Cib1	[Minus], [# of exons: 7], [Gene type: NM]	chr7:87,372,042-87,377,691	NM_011870 NM_001291275 NM_001291276	0.890391	-1.1231	18.795	17.5879	1	0.887654	-1.12656	20.4243	1		0.848899	-1.178	38.003	33.449	1	0.968169	-1.03288	41.68	1
Cib2	Cib2	[Minus], [# of exons: 6], [Gene type: NM]	chr9:54,392,601-54,407,997	NM_019686	0.714205	-1.40016	0.923104	0.689431	1	0.591929	-1.68939	1.50223	0.824785		0.31002	-3.2256	3.07953	0.98492	1.2706e-06	1.34674	1.34674	2.44609	1
Cib3	Cib3	[Minus], [# of exons: 5], [Gene type: NM]	chr8:74,728,234-74,736,736	NM_001080812	1.15199	1.15199	22.4334	27.4404	1	9.91226	9.91226	2.20225	0.000847634		0.468897	-2.13266	6.24134	3.02832	0.0144421	11.3313	11.3313	0.594406	6.23703e-05
Cic	Cic	[Plus], [# of exons: 22], [Gene type: NM]	chr7:26,052,718-26,054,933 chr7:26,055,646-26,079,178	NM_027882 NM_001302811	0.658147	-1.51942	10.2114	7.08533	0.0450283	2.01382	2.01382	4.97811	0.0313382	Repressed	0.921684	-1.08497	3.22531	3.06992	1	1.09169	1.09169	3.14385	1
Cidea	Cidea	[Plus], [# of exons: 5], [Gene type: NM]	chr18:67,503,218-67,527,448	NM_007702	2.4271	2.4271	0	0.0121279	1	1	1	0	1		0.0317862	-31.4601	0.781054	0.0205219	0.000119561	138.475	138.475	0	0.0117533
Cideb	Cideb	[Minus], [# of exons: 5], [Gene type: NM]	chr14:56,372,892-56,377,261	NM_009894	0.927637	-1.07801	80.3107	78.1088	1	0.964797	-1.03649	80.3836	1		0.761403	-1.31336	166.608	131.223	0.734634	1.21756	1.21756	146.506	1
Cidec	Cidec	[Minus], [# of exons: 7], [Gene type: NM]	chr6:113,374,628-113,385,754	NM_178373 NM_001301295 NM_001372264	0.782511	-1.27794	0.516036	0.421369	1	2.03484	2.03484	0.242533	0.765619		0.257739	-3.8799	6.14309	1.65331	1.00762e-05	13.4927	13.4927	0.491694	3.71102e-06
Ciita	Ciita	[Plus], [# of exons: 22], [Gene type: NM]	chr16:10,480,165-10,527,733	NM_007575 NM_001243760 NM_001243761 NM_001302618 NM_001302619	1.61464	1.61464	0.688466	1.17352	0.271501	1.25086	1.25086	0.540892	1		2.18821	2.18821	0.186132	0.424398	0.0321695	0.906714	-1.10288	0.219653	1
Cilk1	Cilk1	[Plus], [# of exons: 15], [Gene type: NM]	chr9:77,956,999-78,019,916	NM_001163780 NM_019987	0.742972	-1.34595	5.89813	4.61599	0.234488	1.60669	1.60669	3.57907	0.213451		0.820721	-1.21844	2.38232	2.01001	1	1.1933	1.1933	2.119	1
Cilp	Cilp	[Plus], [# of exons: 11], [Gene type: NM]	chr9:65,112,987-65,128,421	NM_173385 NM_001364527	8.05195	8.05195	0	0.0161392	1	0.319928	-3.1257	0.00404754	1		2.52233	2.52233	0.0117502	0.0335786	1	0.2946	-3.39444	0.0459119	1
Cilp2	Cilp2	[Minus], [# of exons: 8], [Gene type: NM]	chr8:72,404,265-72,411,291	NM_026818	14.8419	14.8419	0.00473822	0.119694	0.00379675	0.246097	-4.06344	0.0279224	1	Induced	4.79459	4.79459	0	0.00592548	1	1	1	0	1
Cinp	Cinp	[Minus], [# of exons: 6], [Gene type: NM]	chr12:112,110,820-112,127,355	NM_026048 NM_027223	1.00875	1.00875	5.2341	5.55869	1	1.00168	1.00168	5.08085	1		0.904206	-1.10594	4.17649	3.90744	1	0.968789	-1.03222	4.59215	1
Cip2a	Cip2a	[Plus], [# of exons: 21], [Gene type: NM]	chr16:48,994,301-49,019,818	NM_172616	2.9894	2.9894	0.378818	1.20094	9.37531e-06	0.44458	-2.24932	0.822627	0.260197	Induced	3.99293	3.99293	0.243642	1.01069	3.79437e-08	0.554396	-1.80376	0.470911	1
Cipc	Cipc	[Plus], [# of exons: 6], [Gene type: NM,NR]	chr12:88,287,991-88,306,316	NM_173735 NM_001289429 NM_001289430 NM_001289431 NM_001289432 NM_001364274 NR_157110	0.855491	-1.16892	20.3637	18.2925	1	1.04359	1.04359	19.0131	1		0.688565	-1.4523	9.84291	7.00066	0.183655	1.14457	1.14457	9.20149	1
Cir1	Cir1	[Minus], [# of exons: 10], [Gene type: NM]	chr2:73,121,929-73,150,649	NM_025854	1.14754	1.14754	11.3117	13.7131	1	0.805992	-1.24071	13.6312	1		0.969106	-1.03188	15.2525	15.2175	1	0.979907	-1.0205	16.5302	1
Cirbp	Cirbp	[Plus], [# of exons: 9], [Gene type: NM,NR]	chr10:79,630,584-79,635,531	NM_007705 NR_152857	0.80834	-1.2371	46.9085	40.001	0.769941	1.81598	1.81598	25.167	0.0319911		1.1036	1.1036	11.8938	13.5034	1	0.957675	-1.0442	13.3201	1
Cisd1	Cisd1	[Minus], [# of exons: 3], [Gene type: NM]	chr10:70,793,242-70,807,597	NM_134007	0.899706	-1.11147	47.1499	44.4568	1	0.596938	-1.67522	75.5065	0.33485		0.708178	-1.41207	147.551	107.765	0.282672	1.40563	1.40563	113.082	1
Cisd2	Cisd2	[Minus], [# of exons: 3], [Gene type: NM]	chr3:135,069,376-135,086,397	NM_025902	1.2136	1.2136	8.13626	10.3522	0.92822	0.648863	-1.54116	12.1136	0.292154		0.948445	-1.05436	11.137	10.9256	1	1.05062	1.05062	11.3584	1
Cisd3	Cisd3	[Plus], [# of exons: 4], [Gene type: NM]	chr11:97,546,910-97,549,939	NM_001085500 NM_001364153	0.906958	-1.10259	9.90583	9.4366	1	0.611458	-1.63544	15.6303	0.262928		0.636324	-1.57153	33.8742	22.2802	0.0333453	1.05239	1.05239	34.3501	1
Cish	Cish	[Plus], [# of exons: 3], [Gene type: NM]	chr9:107,198,990-107,205,115	NM_009895 NM_001317354	17.1969	17.1969	1.4445	25.9183	6.04625e-28	0.13508	-7.403	10.2189	2.73671e-09	Induced	0.987295	-1.01287	8.92685	9.1946	1	1.0416	1.0416	9.10583	1
Cit	Cit	[Plus], [# of exons: 47], [Gene type: NM]	chr5:116,295,665-116,456,350	NM_007708	0.699056	-1.4305	0.5703	0.414227	0.630437	0.936627	-1.06766	0.595746	1		1.71334	1.71334	0.0558441	0.0988552	1	0.583806	-1.7129	0.102236	1
Cited2	Cited2	[Plus], [# of exons: 2], [Gene type: NM]	chr10:17,443,034-17,445,480	NM_010828	1.00809	1.00809	13.5238	14.3336	1	1.30951	1.30951	10.0471	1		0.910367	-1.09846	9.32205	8.79142	1	1.41991	1.41991	7.06746	1
Cited4	Cited4	[Plus], [# of exons: 1], [Gene type: NM]	chr4:120,339,168-120,340,425	NM_019563	0.685902	-1.45793	0.287331	0.193288	1	0.858387	-1.16498	0.314064	1		1.40549	1.40549	0.465085	0.676511	1	1.23171	1.23171	0.394992	1
Ciz1	Ciz1	[Plus], [# of exons: 18], [Gene type: NM]	chr2:32,218,530-32,233,833	NM_028412 NM_001252538 NM_001252536 NM_001252537 NM_001252534	0.754694	-1.32504	17.5911	13.9519	0.263772	1.79178	1.79178	9.6134	0.0738955		1.13709	1.13709	4.88356	5.7142	1	0.783336	-1.27659	6.62929	1
Ckap2	Ckap2	[Minus], [# of exons: 9], [Gene type: NM]	chr8:23,278,624-23,296,291	NM_001004140	9.99649	9.99649	0.115966	1.27834	1.7897e-07	0.119137	-8.39369	0.940534	0.0725617	Induced	10.9698	10.9698	0.106884	1.24445	1.02246e-13	0.255358	-3.91607	0.458301	0.759613
Ckap2l	Ckap2l	[Minus], [# of exons: 9], [Gene type: NM]	chr2:129,093,946-129,122,948	NM_181589	5.3204	5.3204	0.082174	0.483957	1.3272e-05	0.206079	-4.8525	0.394022	0.104181	Induced	8.77214	8.77214	0.104534	0.970924	1.27004e-09	0.389675	-2.56624	0.291999	1
Ckap4	Ckap4	[Minus], [# of exons: 2], [Gene type: NM]	chr10:83,989,050-83,996,633	NM_175451	0.63854	-1.56607	3.12983	2.10355	0.121777	0.873317	-1.14506	3.458	1		1.13573	1.13573	0.730646	0.858563	1	0.722055	-1.38494	1.08301	1
Ckap5	Ckap5	[Plus], [# of exons: 44], [Gene type: NM]	chr2:91,366,919-91,436,237 chr2:91,436,336-91,460,822	NM_029437 NM_001165989	1.07445	1.07445	2.09698	2.375	1	0.900802	-1.11012	2.26017	1		1.27338	1.27338	1.39116	1.82808	1	0.788746	-1.26783	1.88482	1
Ckb	Ckb	[Minus], [# of exons: 8], [Gene type: NM]	chr12:112,907,566-112,910,549	NM_021273	1.62609	1.62609	2.91267	5.00939	0.169106	0.696458	-1.43584	4.04298	0.811537		1.6061	1.6061	2.03349	3.38131	0.269429	0.796669	-1.25523	2.7311	1
Cklf	Cklf	[Plus], [# of exons: 6], [Gene type: NM,NR]	chr8:106,774,761-106,788,836	NM_001037841 NM_029295 NM_001286383 NR_104433	1.4972	1.4972	0.777464	1.23806	0.582959	0.726762	-1.37597	1.05344	1		2.96081	2.96081	0.0793755	0.245947	0.340454	0.326782	-3.06014	0.263456	1
Ckm	Ckm	[Plus], [# of exons: 8], [Gene type: NM]	chr7:19,996,443-20,006,932	NM_007710	1	1	0	0	1	0.0852801	-11.7261	0.0674333	0.782124		8.5567	8.5567	0	0.0338093	1	0.00094742	-1055.5	5.50521	0.0338338
Ckmt1	Ckmt1	[Plus], [# of exons: 10], [Gene type: NM]	chr2:121,183,512-121,189,473	NM_009897 NM_001355069	6.16157	6.16157	0.0121395	0.115865	0.420898	0.212789	-4.69949	0.0773192	0.734855		1.14574	1.14574	0.060365	0.0712098	1	0.68795	-1.45359	0.0993442	1
Ckmt2	Ckmt2	[Minus], [# of exons: 10], [Gene type: NM]	chr13:91,992,992-92,016,490	NM_198415	1	1	0	0	1	1	1	0	1		1	1	0	0	1	0.005903	-169.405	0.829558	0.29068
Cks1b	Cks1b	[Minus], [# of exons: 3], [Gene type: NM]	chr3:89,219,394-89,222,213	NM_016904	0.848701	-1.17827	5.32026	4.75796	1	1.17042	1.17042	4.41709	1		0.751575	-1.33054	3.40259	2.63417	1	0.711297	-1.40588	5.03983	1
Cks2	Cks2	[Plus], [# of exons: 3], [Gene type: NM]	chr13:51,740,601-51,746,031	NM_025415	1.39202	1.39202	17.589	25.7086	0.221541	0.616102	-1.62311	27.4914	0.250142		1.07182	1.07182	12.9635	14.3507	1	0.883552	-1.1318	15.6899	1
Clasp1	Clasp1	[Plus], [# of exons: 42], [Gene type: NM]	chr1:120,285,635-120,506,039	NM_029709 NM_001293300 NM_001293301 NM_001359328 NM_001359340 NM_001359345 NM_001359335 NM_001359334 NM_001359347 NM_001359346 NM_001359338 NM_001359341 NM_001359331 NM_001359336 NM_001359337 NM_001359329 NM_001359330 NM_001359339 NM_001359343 NM_001359342	1.03712	1.03712	1.86117	2.03057	1	1.02601	1.02601	1.77083	1		1.03615	1.03615	1.75112	1.8831	1	1.14083	1.14083	1.64339	1
Clasp2	Clasp2	[Plus], [# of exons: 46], [Gene type: NM]	chr9:113,650,591-113,828,815	NM_001114347 NM_001081960 NM_029633 NM_001286599 NM_001286600 NM_001286601 NM_001286602 NM_001286603	1.12276	1.12276	3.77473	4.47399	1	0.868894	-1.15089	4.21532	1		1.1409	1.1409	1.02943	1.21422	1	0.677694	-1.47559	1.63129	1
Clasrp	Clasrp	[Minus], [# of exons: 21], [Gene type: NM,NR]	chr7:20,166,387-20,189,835	NM_016680 NR_125832 NR_125833 NR_125834 NR_125835 NR_125836	0.803771	-1.24414	27.5417	23.3783	0.785643	1.76215	1.76215	15.279	0.104935		0.997031	-1.00298	3.15688	3.2287	1	0.738364	-1.35435	4.55848	1
Clba1	Clba1	[Plus], [# of exons: 5], [Gene type: NM]	chr12:114,047,186-114,054,456	NM_145450	0.696511	-1.43573	0.403049	0.296725	1	1.29757	1.29757	0.301371	1		1.76129	1.76129	0.345713	0.630229	0.787738	0.916613	-1.09097	0.408182	1
Clca1	Clca1	[Minus], [# of exons: 14], [Gene type: NM]	chr3:144,667,501-144,695,740	NM_017474	2.43765	2.43765	0.0180391	0.0448045	1	2.02951	2.02951	0.00650297	1		1.6715	1.6715	0.00881994	0.0162854	1	4.7635	4.7635	0	1
Clca3a1	Clca3a1	[Minus], [# of exons: 14], [Gene type: NM,NR]	chr3:144,392,641-144,423,941	NM_009899 NR_130895	1.63151	1.63151	4.73355	8.13385	0.00471353	0.757969	-1.31932	6.06634	0.846836	Induced	1.62621	1.62621	0.872578	1.4552	0.451988	0.242148	-4.12971	3.75532	0.604131
Clcc1	Clcc1	[Plus], [# of exons: 13], [Gene type: NM]	chr3:108,456,831-108,481,758	NM_001177771 NM_001177770 NM_145543 NM_001355632	0.867268	-1.15305	13.0052	11.8463	1	0.92098	-1.0858	13.5891	1		0.868274	-1.15171	12.1966	10.9198	1	1.09077	1.09077	11.9645	1
Clcf1	Clcf1	[Plus], [# of exons: 4], [Gene type: NM]	chr19:4,214,238-4,223,505	NM_019952 NM_001310039 NM_001310038	1.9104	1.9104	1.55316	3.1524	0.0246009	0.860805	-1.1617	1.76612	1	Induced	1.77837	1.77837	0.264986	0.495947	1	0.255746	-3.91014	1.12426	1
Clcn1	Clcn1	[Plus], [# of exons: 24], [Gene type: NM]	chr6:42,236,684-42,265,763	NM_013491 NM_001363712	3.0336	3.0336	0.0211561	0.0659223	0.72571	0.795847	-1.25652	0.0245475	1		16.3915	16.3915	0	0.0205702	1	0.0785821	-12.7255	0.0169613	1
Clcn2	Clcn2	[Minus], [# of exons: 24], [Gene type: NM]	chr16:20,703,039-20,716,709	NM_009900	0.567836	-1.76107	35.2163	21.0508	0.0142745	1.79695	1.79695	19.0592	0.136696	Repressed	0.666526	-1.50032	13.3658	9.20013	0.0797445	1.23003	1.23003	11.7276	1
Clcn3	Clcn3	[Minus], [# of exons: 15], [Gene type: NM]	chr8:63,389,186-63,462,108	NM_173876 NM_007711 NM_173874 NM_173873	1.10991	1.10991	7.74807	9.00454	1	0.760191	-1.31546	9.7966	1		0.999157	-1.00084	7.6908	7.93673	1	1.06121	1.06121	7.70743	1
Clcn4	Clcn4	[Minus], [# of exons: 14], [Gene type: NM,NR]	chr7:7,235,020-7,253,562	NM_011334 NM_001302386 NM_001302387 NR_126156 NR_126157 NM_001357102 NM_001357103 NM_001357104	1.00416	1.00416	12.538	13.2072	1	0.918587	-1.08863	13.1771	1		0.973071	-1.02767	12.0938	12.1577	1	1.10886	1.10886	11.6756	1
Clcn5	Clcn5	[Minus], [# of exons: 15], [Gene type: NM]	chrX:6,735,538-6,814,808 chrX:6,814,901-6,818,368 chrX:6,818,478-6,819,108 chrX:6,819,173-6,825,114 chrX:6,825,183-6,825,527 chrX:6,825,624-6,896,484	NM_016691 NM_001243762	0.494456	-2.02242	0.563495	0.292219	0.0251172	1.63953	1.63953	0.335467	0.670213	Repressed	1.39956	1.39956	0.280127	0.406738	1	1.03804	1.03804	0.28814	1
Clcn6	Clcn6	[Minus], [# of exons: 23], [Gene type: NM]	chr4:147,378,368-147,412,922	NM_011929	1.07488	1.07488	6.89036	7.81808	1	1.55001	1.55001	4.35402	0.455184		0.700099	-1.42837	1.01822	0.736033	0.564002	1.09304	1.09304	0.993173	1
Clcn7	Clcn7	[Plus], [# of exons: 26], [Gene type: NM]	chr17:25,270,336-25,299,048	NM_011930 NM_001317404	0.879372	-1.13718	19.6346	18.1848	1	1.20884	1.20884	15.7657	1		0.891424	-1.1218	8.57801	7.92848	1	0.820506	-1.21876	11.1323	1
Cldn1	Cldn1	[Minus], [# of exons: 4], [Gene type: NM]	chr16:26,356,732-26,371,925	NM_016674	1.73175	1.73175	14.7259	26.5734	0.0719765	0.58585	-1.70692	23.8701	0.550507		1.69901	1.69901	19.4118	33.9896	0.00399549	1.64077	1.64077	12.6786	1
Cldn10	Cldn10	[Plus], [# of exons: 6], [Gene type: NM]	chr14:119,187,093-119,273,747	NM_023878 NM_021386 NM_001160098 NM_001160096 NM_001160097 NM_001160099	2.44966	2.44966	0.0142807	0.0469021	1	0.286597	-3.48922	0.0683109	1		0.074683	-13.3899	0.053673	0	1	12.2622	12.2622	0	1
Cldn11	Cldn11	[Plus], [# of exons: 3], [Gene type: NM]	chr3:31,048,842-31,063,248	NM_008770	11.118	11.118	0	0.052853	0.682619	1	1	0	1		4.79805	4.79805	0	0.012726	1	1	1	0	1
Cldn12	Cldn12	[Minus], [# of exons: 5], [Gene type: NM]	chr5:5,505,015-5,514,976	NM_022890 NM_001193661 NM_001193660 NM_001193659	0.778496	-1.28453	12.1125	9.87502	0.558347	0.87972	-1.13673	13.2884	1		0.721061	-1.38685	21.0021	15.6783	0.30209	1.30203	1.30203	17.3349	1
Cldn13	Cldn13	[Minus], [# of exons: 2], [Gene type: NM]	chr5:135,390,120-135,391,400	NM_020504	2.43359	2.43359	0	0.0125991	1	1	1	0	1		1	1	0	0	1	0.0967852	-10.3322	0.0663254	1
Cldn14	Cldn14	[Minus], [# of exons: 4], [Gene type: NM]	chr16:93,919,276-93,927,572 chr16:93,928,064-94,009,082	NM_019500 NM_001165925 NM_001165926	0.84764	-1.17975	8.27274	7.37972	1	1.01047	1.01047	7.9111	1		0.989079	-1.01104	4.57744	4.70367	1	0.468532	-2.13432	10.3066	1
Cldn15	Cldn15	[Plus], [# of exons: 5], [Gene type: NM]	chr5:137,443,739-137,451,715	NM_021719	0.504317	-1.98288	0.595704	0.311968	0.323017	0.679956	-1.47068	0.856526	1		1.01459	1.01459	0.274392	0.288078	1	0.769939	-1.2988	0.388728	1
Cldn2	Cldn2	[Plus], [# of exons: 2], [Gene type: NM]	chrX:136,335,347-136,345,927	NM_016675	2.51499	2.51499	11.6413	30.3941	5.22722e-05	0.58401	-1.7123	18.9964	0.55083	Induced	1.77741	1.77741	24.924	45.975	0.00326628	1.15999	1.15999	22.8929	1
Cldn20	Cldn20	[Plus], [# of exons: 1], [Gene type: NM]	chr17:3,532,554-3,533,213	NM_001101560	3.00833	3.00833	0.0929736	0.342737	0.669034	0.659381	-1.51657	0.154415	1		1.37999	1.37999	0.46672	0.660012	1	1.57503	1.57503	0.296094	1
Cldn23	Cldn23	[Minus], [# of exons: 1], [Gene type: NM]	chr8:36,887,763-36,889,613	NM_027998	2.38441	2.38441	0.0111158	0.03707	1	0.140062	-7.13971	0.107993	0.32461		1.35031	1.35031	0.0278519	0.0394917	1	1.56004	1.56004	0.0191447	1
Cldn3	Cldn3	[Plus], [# of exons: 1], [Gene type: NM]	chr5:135,462,084-135,463,346	NM_009902	0.811471	-1.23233	53.5686	45.5	0.970966	0.768112	-1.30189	66.7992	1		1.01481	1.01481	61.4962	64.658	1	1.12984	1.12984	58.2743	1
Cldn34c1	Cldn34c1	[Plus], [# of exons: 4], [Gene type: NM]	chrX:120,217,132-120,217,246 chrX:120,231,063-120,231,178 chrX:120,236,507-120,236,547 chrX:120,256,219-120,259,263	NM_028426 NM_001310654 NM_001310652	2.13537	2.13537	0.0495369	0.120923	0.721329	0.302998	-3.30035	0.16905	0.406277		0.429833	-2.32649	0.184955	0.0802585	0.568596	1.88649	1.88649	0.099069	1
Cldn4	Cldn4	[Minus], [# of exons: 1], [Gene type: NM]	chr5:135,420,994-135,422,804	NM_009903	4.48972	4.48972	0.0241963	0.133024	0.453131	0.591548	-1.69048	0.0437985	1		3.84119	3.84119	0.0137951	0.065704	1	0.533769	-1.87347	0.0294122	1
Cldn5	Cldn5	[Plus], [# of exons: 1], [Gene type: NM]	chr16:18,776,940-18,778,355	NM_013805	0.783584	-1.27619	28.5414	23.3905	0.822456	0.918346	-1.08891	30.0856	1		1.52523	1.52523	2.74417	4.31783	0.332994	0.641119	-1.55977	4.55967	1
Cldn6	Cldn6	[Plus], [# of exons: 3], [Gene type: NM]	chr17:23,816,332-23,819,413	NM_018777	2.93283	2.93283	0.0554749	0.19453	0.644217	0.214931	-4.65265	0.276362	0.470588		0.779304	-1.2832	0.102318	0.0802591	1	2.5796	2.5796	0.0354198	1
Cldn7	Cldn7	[Plus], [# of exons: 5], [Gene type: NM]	chr11:69,778,281-69,781,388	NM_016887 NM_001193619	1.33181	1.33181	0.218278	0.315466	1	0.449065	-2.22685	0.480988	0.925497		1.22845	1.22845	0.210765	0.268115	1	0.5942	-1.68294	0.373578	1
Cldn8	Cldn8	[Minus], [# of exons: 1], [Gene type: NM]	chr16:88,561,071-88,563,428	NM_018778	1.62596	1.62596	0.0223557	0.0369656	1	0.280687	-3.56269	0.0790071	1		16.7742	16.7742	0.0433849	0.787871	7.67939e-11	0.631914	-1.58249	0.0714925	1
Cldnd1	Cldnd1	[Plus], [# of exons: 6], [Gene type: NM,NR]	chr16:58,728,023-58,734,360	NM_171826 NM_001252451 NR_045518 NR_045517 NM_001252450 NM_001356488	0.928737	-1.07673	6.82184	6.65852	1	0.743441	-1.3451	8.85519	0.875047		0.722755	-1.3836	8.17338	6.10661	0.399708	1.17977	1.17977	7.37394	1
Cldnd2	Cldnd2	[Plus], [# of exons: 5], [Gene type: NM]	chr7:50,696,186-50,698,690	NM_028849	6.11463	6.11463	0.076043	0.55308	0.186187	0.186976	-5.34828	0.44896	0.552404		62.1828	62.1828	0	0.628426	0.0114899	0.199224	-5.01949	0.0435646	1
Clec10a	Clec10a	[Plus], [# of exons: 10], [Gene type: NM]	chr11:69,980,125-69,984,338	NM_010796 NM_001204252	1.53555	1.53555	1.32128	2.14903	0.721135	1.22013	1.22013	1.05952	1		7.48419	7.48419	0.0507722	0.422193	0.00562125	0.395248	-2.53005	0.148575	1
Clec11a	Clec11a	[Minus], [# of exons: 4], [Gene type: NM]	chr7:51,559,136-51,562,329	NM_009131	0.681644	-1.46704	1.57034	1.11676	0.511448	1.49375	1.49375	1.01295	0.862835		1.78792	1.78792	0.412991	0.772495	0.996519	0.668825	-1.49516	0.667617	1
Clec12a	Clec12a	[Plus], [# of exons: 6], [Gene type: NM]	chr6:129,300,262-129,315,321	NM_177686	3.39579	3.39579	1.76261	6.32453	0.000769183	0.606612	-1.6485	2.8354	0.779525	Induced	2.37082	2.37082	0.797693	1.97961	0.0223158	0.522859	-1.91256	1.6483	1
Clec12b	Clec12b	[Minus], [# of exons: 7], [Gene type: NM]	chr6:129,325,531-129,335,892	NM_027709 NM_001204223	2.42563	2.42563	0	0.00849808	1	1	1	0	1		2.14481	2.14481	0.0319245	0.073683	1	0.471516	-2.12082	0.0768721	1
Clec14a	Clec14a	[Minus], [# of exons: 1], [Gene type: NM]	chr12:59,365,707-59,370,245	NM_025809	0.756853	-1.32126	9.1579	7.27548	0.690832	0.774153	-1.29173	11.4548	1		1.19092	1.19092	1.87414	2.28497	1	1.00106	1.00106	1.99891	1
Clec16a	Clec16a	[Plus], [# of exons: 23], [Gene type: NM]	chr16:10,545,432-10,744,971	NM_177562 NM_001204229	0.883999	-1.13122	4.85047	4.52139	1	1.1463	1.1463	4.13513	1		0.753822	-1.32657	3.04442	2.3732	0.672453	1.32537	1.32537	2.46244	1
Clec1a	Clec1a	[Minus], [# of exons: 6], [Gene type: NM]	chr6:129,376,702-129,402,018	NM_175526 NM_001347475	1.12287	1.12287	0.965108	1.14444	1	0.683063	-1.46399	1.38066	0.740664		0.808701	-1.23655	0.373746	0.311209	1	1.04627	1.04627	0.380421	1
Clec1b	Clec1b	[Plus], [# of exons: 6], [Gene type: NM]	chr6:129,347,315-129,355,431	NM_019985 NM_001204253 NM_001204239	1.25933	1.25933	7.45959	9.87577	1	0.691001	-1.44718	10.5056	0.620694		1.4437	1.4437	3.42512	5.1058	0.530986	0.653994	-1.52907	5.58164	1
Clec2d	Clec2d	[Plus], [# of exons: 5], [Gene type: NM]	chr6:129,130,633-129,136,553	NM_053109	1.49956	1.49956	196.458	307.633	0.0964121	0.701678	-1.42515	271.385	0.478013		0.929857	-1.07543	72.5905	69.9688	1	1.22391	1.22391	63.8897	1
Clec2e	Clec2e	[Minus], [# of exons: 5], [Gene type: NM]	chr6:129,041,834-129,050,921	NM_153506	4.82609	4.82609	0.0167866	0.114484	0.243808	0.16172	-6.18353	0.133074	0.169509		0.19452	-5.14087	0.0113694	0	1	0.941815	-1.06178	0.0117467	1
Clec2h	Clec2h	[Plus], [# of exons: 5], [Gene type: NM]	chr6:128,612,403-128,627,392	NM_053165	11.2546	11.2546	2.62125	30.9529	1.2577e-05	1.4074	1.4074	1.77833	1	Induced	2.27035	2.27035	7.33397	17.0355	0.00818104	2.3887	2.3887	3.27904	1
Clec2i	Clec2i	[Plus], [# of exons: 7], [Gene type: NM]	chr6:128,837,605-128,848,185	NM_020257 NM_001289706 NM_001289707 NM_001289708	3.04005	3.04005	0.606254	1.96838	0.000190775	0.618263	-1.61743	0.977137	0.928691	Induced	1.37152	1.37152	0.127876	0.179882	1	0.807616	-1.23821	0.169918	1
Clec2l	Clec2l	[Plus], [# of exons: 5], [Gene type: NM]	chr6:38,613,069-38,630,864	NM_001101507	2.43534	2.43534	0	0.00982987	1	1	1	0	1		0.194521	-5.14084	0.0181047	0	1	0.351664	-2.84362	0.0623006	1
Clec3b	Clec3b	[Plus], [# of exons: 3], [Gene type: NM]	chr9:123,060,064-123,066,550	NM_011606	1.9834	1.9834	0.204903	0.425164	1	1.27293	1.27293	0.155268	1		3.17603	3.17603	0.0260496	0.0979217	1	0.121668	-8.21909	0.277817	1
Clec4a1	Clec4a1	[Plus], [# of exons: 6], [Gene type: NM]	chr6:122,871,866-122,884,637	NM_199311	2.08873	2.08873	2.02757	4.51277	0.0116277	0.840276	-1.19009	2.35881	1	Induced	1.91006	1.91006	0.539101	1.06953	0.472133	0.381489	-2.62131	1.51878	1
Clec4a2	Clec4a2	[Plus], [# of exons: 8], [Gene type: NM]	chr6:123,072,708-123,094,017	NM_001170333 NM_011999 NM_001170332	1.92043	1.92043	0.78281	1.60137	0.0737105	0.878057	-1.13888	0.868805	1		2.22782	2.22782	0.223248	0.51791	0.149719	0.453344	-2.20583	0.53343	1
Clec4a3	Clec4a3	[Plus], [# of exons: 7], [Gene type: NM]	chr6:122,902,533-122,919,896	NM_153197 NM_001204241	2.28315	2.28315	2.68749	6.50338	0.00416075	0.688933	-1.45152	3.79421	0.92197	Induced	2.22007	2.22007	0.713308	1.62904	0.0537943	0.487561	-2.05103	1.55403	1
Clec4a4	Clec4a4	[Plus], [# of exons: 6], [Gene type: NM]	chr6:122,940,385-122,974,439	NM_001005860	1.51702	1.51702	0.0660328	0.100404	1	2.72874	2.72874	0.0158398	1		0.194517	-5.14094	0.0237229	0	1	4.76442	4.76442	0	1
Clec4b1	Clec4b1	[Plus], [# of exons: 6], [Gene type: NM]	chr6:122,999,980-123,021,573	NM_001190310 NM_027218	7.70397	7.70397	0.112617	1.00515	0.00114897	0.399903	-2.50061	0.297219	1	Induced	8.37701	8.37701	0.032094	0.341769	0.236664	0.141269	-7.0787	0.296328	1
Clec4d	Clec4d	[Plus], [# of exons: 6], [Gene type: NM]	chr6:123,212,125-123,225,286	NM_010819 NM_001163161	0.865528	-1.15536	0.481743	0.447322	1	2.54124	2.54124	0.182751	1		1.34825	1.34825	0.0750953	0.107941	1	0.896255	-1.11575	0.0932868	1
Clec4e	Clec4e	[Minus], [# of exons: 6], [Gene type: NM]	chr6:123,231,807-123,239,889	NM_019948	2.13807	2.13807	0.234803	0.552923	0.354615	4.9177	4.9177	0.0431733	0.175846		5.39267	5.39267	0.0102519	0.0669316	1	0.215972	-4.63022	0.059964	1
Clec4f	Clec4f	[Minus], [# of exons: 7], [Gene type: NM]	chr6:83,594,536-83,606,110	NM_016751	1.65372	1.65372	75.2757	129.861	0.0258256	0.72627	-1.3769	100.101	0.673254	Induced	2.05371	2.05371	20.5734	43.753	2.25656e-05	0.557848	-1.7926	39.4352	1
Clec4g	Clec4g	[Minus], [# of exons: 9], [Gene type: NM]	chr8:3,716,071-3,720,651	NM_029465	0.669488	-1.49368	164.777	115.654	0.0423717	0.942097	-1.06146	169.928	1	Repressed	1.1848	1.1848	23.4465	28.4464	1	0.84994	-1.17655	29.4162	1
Clec4n	Clec4n	[Plus], [# of exons: 6], [Gene type: NM]	chr6:123,179,861-123,197,042	NM_020001 NM_001190321 NM_001190320	2.44621	2.44621	1.06464	2.80492	0.0335563	0.549594	-1.81952	1.91152	0.695058	Induced	1.67862	1.67862	0.883865	1.53169	1	0.42022	-2.3797	2.22365	1
Clec5a	Clec5a	[Minus], [# of exons: 7], [Gene type: NM]	chr6:40,524,897-40,535,804	NM_001038604 NM_021364	2.04235	2.04235	0.0540108	0.124677	0.81018	7.61649	7.61649	0.00542646	0.788866		1.80667	1.80667	0.0327422	0.0637199	1	3.68302	3.68302	0.00928868	1
Clec7a	Clec7a	[Minus], [# of exons: 6], [Gene type: NM,NR]	chr6:129,411,609-129,422,803	NM_020008 NM_001309637 NR_132130	2.60234	2.60234	1.67361	4.58386	0.0616525	0.76908	-1.30025	2.10931	1		2.69608	2.69608	0.92713	2.57498	8.28602e-05	0.625653	-1.59833	1.57551	1
Clec9a	Clec9a	[Plus], [# of exons: 7], [Gene type: NM]	chr6:129,358,880-129,374,782	NM_172732 NM_001205363 NM_001205365 NM_001205364	1.74661	1.74661	1.48683	2.74826	0.0611134	0.811588	-1.23215	1.80218	1		1.48754	1.48754	0.512468	0.782815	1	0.781207	-1.28007	0.693215	1
Clhc1	Clhc1	[Plus], [# of exons: 12], [Gene type: NM]	chr11:29,447,950-29,478,352	NM_028504 NM_001163521	5.1683	5.1683	0.0242487	0.129071	0.290333	0.661958	-1.51067	0.0341406	1		0.935676	-1.06875	0.011856	0.0109456	1	0.238735	-4.18875	0.065196	1
Clic1	Clic1	[Plus], [# of exons: 6], [Gene type: NM]	chr17:35,187,188-35,195,664	NM_033444	1.0256	1.0256	15.4786	16.6323	1	0.962963	-1.03846	15.5425	1		1.21134	1.21134	8.20362	10.2789	1	0.778229	-1.28497	11.2704	1
Clic3	Clic3	[Plus], [# of exons: 6], [Gene type: NM]	chr2:25,312,363-25,314,292	NM_027085	1.6938	1.6938	0.0904307	0.156796	1	0.307134	-3.25591	0.29123	0.93769		1.34615	1.34615	0.063975	0.0921308	1	0.141741	-7.05511	0.547328	1
Clic4	Clic4	[Minus], [# of exons: 6], [Gene type: NM]	chr4:134,769,885-134,828,675	NM_013885	1.0949	1.0949	13.6383	15.6794	1	0.670311	-1.49184	19.6249	0.406277		1.31957	1.31957	13.2711	18.0401	0.617627	1.13357	1.13357	12.4317	1
Clic5	Clic5	[Plus], [# of exons: 6], [Gene type: NM]	chr17:44,325,521-44,417,117	NM_172621	0.668635	-1.49558	0.284775	0.197069	0.969778	1.08056	1.08056	0.252795	1		0.961636	-1.0399	0.303072	0.300601	1	1.50596	1.50596	0.213269	1
Clic6	Clic6	[Plus], [# of exons: 6], [Gene type: NM]	chr16:92,498,392-92,541,486	NM_172469	0.70353	-1.4214	0.0378392	0.0262747	1	1.12087	1.12087	0.0313536	1		2.17792	2.17792	0.0135757	0.032736	1	8.57912	8.57912	0	1
Clint1	Clint1	[Plus], [# of exons: 12], [Gene type: NM]	chr11:45,665,471-45,724,127	NM_001045520 NM_001346760 NM_001363484	1.23211	1.23211	10.9992	14.2552	0.812747	0.795632	-1.25686	13.3236	1		0.98771	-1.01244	13.4162	13.6871	1	0.979802	-1.02061	14.5623	1
Clip1	Clip1	[Minus], [# of exons: 27], [Gene type: NM]	chr5:124,027,803-124,134,370	NM_019765 NM_001291229 NM_001359221 NM_001347468 NM_001359220 NM_001359224 NM_001359222 NM_001359223	0.901363	-1.10943	6.20797	5.88784	1	1.16613	1.16613	5.17299	1		0.818633	-1.22155	6.95643	5.88073	1	1.13881	1.13881	6.47581	1
Clip2	Clip2	[Minus], [# of exons: 17], [Gene type: NM]	chr5:134,965,253-135,028,304	NM_009990 NM_001039162	0.960005	-1.04166	1.52607	1.54266	1	1.06528	1.06528	1.39102	1		0.968481	-1.03255	0.51427	0.514721	1	1.13292	1.13292	0.484134	1
Clip3	Clip3	[Plus], [# of exons: 14], [Gene type: NM]	chr7:31,076,714-31,093,386	NM_001081114 NM_001360764 NM_001360763	0.715028	-1.39855	0.103194	0.0788306	1	1.644	1.644	0.0581943	1		1.33366	1.33366	0.0686261	0.0950146	1	0.524279	-1.90738	0.143082	1
Clip4	Clip4	[Plus], [# of exons: 19], [Gene type: NM,NR]	chr17:72,119,031-72,213,550	NM_030179 NM_175378 NM_001271483 NM_001271484 NR_073185	1.68672	1.68672	0.174008	0.306591	0.885461	0.944905	-1.05831	0.176452	1		0.738011	-1.35499	0.11895	0.0911535	1	0.827404	-1.2086	0.1531	1
Clk1	Clk1	[Minus], [# of exons: 11], [Gene type: NM,NR]	chr1:58,468,832-58,480,932	NM_001042634 NR_027854 NR_027853	1.37074	1.37074	94.5119	136.096	0.173687	0.592394	-1.68806	154.292	0.0586933		1.17202	1.17202	12.3188	14.8387	1	0.672575	-1.48682	19.4536	1
Clk2	Clk2	[Plus], [# of exons: 13], [Gene type: NM]	chr3:88,968,717-88,969,028 chr3:88,970,957-88,971,126 chr3:88,972,617-88,972,845 chr3:88,973,540-88,973,624 chr3:88,973,971-88,974,037 chr3:88,974,215-88,974,331 chr3:88,977,299-88,977,465 chr3:88,978,119-88,978,213 chr3:88,978,867-88,978,996 chr3:88,979,080-88,979,162 chr3:88,979,314-88,979,393 chr3:88,979,567-88,979,657 chr3:88,980,316-88,981,009	NM_007712 NM_001163432	0.837096	-1.19461	42.0054	37.0309	0.973564	1.82157	1.82157	22.6029	0.0723346		1.19713	1.19713	4.14489	5.10368	1	0.705638	-1.41716	6.21946	1
Clk3	Clk3	[Minus], [# of exons: 13], [Gene type: NM]	chr9:57,598,518-57,613,667	NM_007713	0.916641	-1.09094	47.8986	46.1896	1	1.18064	1.18064	39.5548	1		0.846896	-1.18078	11.6239	10.1435	1	1.06547	1.06547	11.6551	1
Clk4	Clk4	[Plus], [# of exons: 16], [Gene type: NM]	chr11:51,076,616-51,095,272	NM_007714 NM_001304744 NM_001362539 NM_001362536 NM_001362540 NM_001362538 NM_001362541 NM_001362535	1.20183	1.20183	86.603	109.352	0.921817	0.792102	-1.26246	105.724	1		1.04892	1.04892	13.8409	14.9047	1	0.727684	-1.37422	20.1971	1
Clmn	Clmn	[Minus], [# of exons: 15], [Gene type: NM,NR]	chr12:106,001,324-106,103,286	NM_001040682 NM_053155 NR_104435 NR_104436 NR_104437 NR_104438 NR_104439	0.63109	-1.58456	15.7804	10.4759	0.0205299	1.20298	1.20298	12.841	1	Repressed	0.713874	-1.40081	17.6918	12.9932	0.290399	1.4403	1.4403	13.234	1
Clmp	Clmp	[Plus], [# of exons: 7], [Gene type: NM]	chr9:40,494,102-40,593,402	NM_133733	0.74079	-1.34991	0.10758	0.0817597	1	0.868443	-1.15149	0.119925	1		1.24272	1.24272	0.233404	0.29918	1	1.15013	1.15013	0.214139	1
Cln3	Cln3	[Minus], [# of exons: 18], [Gene type: NM]	chr7:133,714,721-133,722,987 chr7:133,723,047-133,729,331	NM_009907 NM_001146311 NM_001329789	1.01548	1.01548	6.31078	6.72995	1	1.1007	1.1007	5.55369	1		0.967842	-1.03323	3.57473	3.57437	1	1.08247	1.08247	3.54899	1
Cln5	Cln5	[Plus], [# of exons: 4], [Gene type: NM]	chr14:103,469,433-103,476,847	NM_001033242	1.05008	1.05008	6.22938	6.87513	1	0.795736	-1.2567	7.54158	1		0.793603	-1.26008	12.5325	10.2985	1	1.1417	1.1417	11.7448	1
Cln6	Cln6	[Plus], [# of exons: 7], [Gene type: NM]	chr9:62,686,592-62,699,813	NM_001033175	3.37055	3.37055	2.93092	10.4157	2.33155e-12	0.834101	-1.1989	3.40864	1	Induced	6.12564	6.12564	1.77882	11.3055	2.54381e-24	0.719689	-1.38949	2.64415	1
Cln8	Cln8	[Plus], [# of exons: 3], [Gene type: NM]	chr8:14,888,536-14,901,719	NM_012000	0.880797	-1.13534	3.2821	3.03102	1	0.846713	-1.18104	3.74525	1		0.626315	-1.59664	5.71422	3.68378	0.0344473	1.35601	1.35601	4.49428	1
Clnk	Clnk	[Minus], [# of exons: 19], [Gene type: NM]	chr5:39,097,696-39,267,932	NM_013748	1.01617	1.01617	0.0447617	0.0456404	1	0.46694	-2.1416	0.0969139	1		0.517859	-1.93103	0.0323754	0.0151786	1	1.59005	1.59005	0.0226023	1
Clns1a	Clns1a	[Plus], [# of exons: 7], [Gene type: NM]	chr7:104,845,167-104,869,303	NM_023671	1.10256	1.10256	3.18185	3.69226	1	0.80076	-1.24881	3.8658	1		1.06679	1.06679	5.82409	6.44129	1	1.01726	1.01726	6.11886	1
Clock	Clock	[Minus], [# of exons: 24], [Gene type: NM]	chr5:76,638,893-76,733,817	NM_007715 NM_001289826 NM_001305222	1.00749	1.00749	6.71069	7.10875	1	0.818041	-1.22243	7.93875	1		1.06039	1.06039	3.98977	4.34725	1	1.32098	1.32098	3.20026	1
Clp1	Clp1	[Minus], [# of exons: 3], [Gene type: NM,NR]	chr2:84,563,279-84,567,444	NM_133840 NR_156129	1.28567	1.28567	5.1245	6.90669	0.675833	0.711098	-1.40628	6.99419	0.623796		1.0877	1.0877	6.81536	7.70723	1	0.983638	-1.01663	7.36783	1
Clpb	Clpb	[Plus], [# of exons: 17], [Gene type: NM]	chr7:108,812,265-108,943,974	NM_009191 NM_001363991	0.888902	-1.12498	2.73178	2.54856	1	0.822761	-1.21542	3.20637	1		0.80448	-1.24304	6.34423	5.28513	1	1.46336	1.46336	4.65071	1
Clpp	Clpp	[Plus], [# of exons: 6], [Gene type: NM]	chr17:57,129,687-57,135,794	NM_017393	0.979076	-1.02137	17.6776	18.1674	1	0.910151	-1.09872	18.8663	1		0.907876	-1.10147	26.3069	24.7427	1	0.966265	-1.03491	28.9917	1
Clps	Clps	[Minus], [# of exons: 3], [Gene type: NM]	chr17:28,695,155-28,695,385 chr17:28,695,447-28,697,711	NM_025469 NM_001317065	1	1	0	0	1	0.0742866	-13.4614	0.208357	0.897798		8.69546	8.69546	0	0.0885234	1	1	1	0	1
Clptm1	Clptm1	[Minus], [# of exons: 14], [Gene type: NM]	chr7:20,216,929-20,250,379	NM_019649	0.994553	-1.00548	14.3831	14.9765	1	0.894218	-1.1183	15.4693	1		0.929478	-1.07587	17.8477	17.1735	1	1.09175	1.09175	17.4839	1
Clptm1l	Clptm1l	[Plus], [# of exons: 17], [Gene type: NM]	chr13:73,741,450-73,758,087	NM_146047	0.972311	-1.02848	33.4189	33.9284	1	0.817706	-1.22293	39.3227	1		1.04611	1.04611	34.0128	36.9218	1	1.02388	1.02388	35.4471	1
Clpx	Clpx	[Plus], [# of exons: 14], [Gene type: NM]	chr9:65,142,067-65,178,465	NM_011802 NM_001044389	1.07852	1.07852	33.8312	38.2421	1	0.536557	-1.86373	60.8073	0.355572		1.3412	1.3412	40.4661	55.934	0.481169	1.33742	1.33742	32.2437	1
Clspn	Clspn	[Plus], [# of exons: 26], [Gene type: NM]	chr4:126,234,224-126,237,103 chr4:126,237,163-126,271,147	NM_175554	2.35833	2.35833	0.0859996	0.220508	0.337116	0.929484	-1.07587	0.0897076	1		7.42224	7.42224	0.0154349	0.125811	0.0174588	0.281133	-3.55704	0.0625865	1
Clstn1	Clstn1	[Plus], [# of exons: 19], [Gene type: NM]	chr4:148,960,577-149,023,008	NM_023051 NM_001290989	0.844323	-1.18438	1.92691	1.7134	1	0.832491	-1.20121	2.23277	1		1.03528	1.03528	0.61234	0.655857	1	0.766948	-1.30387	0.854741	1
Clstn2	Clstn2	[Minus], [# of exons: 18], [Gene type: NM]	chr9:97,344,814-97,933,586	NM_022319	0.45236	-2.21063	0.304384	0.143378	0.223733	0.518912	-1.92711	0.571607	0.233045		1.14315	1.14315	0.0235999	0.0276429	1	0.250567	-3.99094	0.104332	1
Clstn3	Clstn3	[Minus], [# of exons: 19], [Gene type: NM]	chr6:124,380,774-124,414,802	NM_153508 NM_001346656	0.720549	-1.38783	2.97943	2.25127	0.816654	3.32713	3.32713	0.855415	0.0139193		0.201029	-4.97441	7.64696	1.60233	1.2348e-12	12.2006	12.2006	0.671792	2.80061e-08
Clta	Clta	[Plus], [# of exons: 8], [Gene type: NM]	chr4:44,017,315-44,045,718	NM_001080384 NM_001080385 NM_016760 NM_001080386 NM_001290470 NM_001369159 NM_001369158 NM_001369157 NM_001369156	1.19627	1.19627	16.5546	20.8369	1	0.636764	-1.57044	25.0597	0.295602		1.03376	1.03376	39.2986	42.0372	1	0.948484	-1.05431	44.3122	1
Cltb	Cltb	[Minus], [# of exons: 6], [Gene type: NM]	chr13:54,693,747-54,712,734	NM_028870 NM_001347512	1.01939	1.01939	8.85781	9.49806	1	0.9659	-1.0353	8.87846	1		0.768731	-1.30085	22.8368	18.2488	1	1.0419	1.0419	23.195	1
Cltc	Cltc	[Minus], [# of exons: 33], [Gene type: NM]	chr11:86,507,856-86,571,069	NM_001003908 NM_001356393	1.14444	1.14444	12.032	14.4212	1	0.707468	-1.41349	16.3991	0.58083		1.04698	1.04698	26.8325	29.0463	1	1.01541	1.01541	28.1225	1
Cltrn	Cltrn	[Plus], [# of exons: 7], [Gene type: NM]	chrX:160,528,119-160,556,791	NM_020626 NM_001313719	1.40792	1.40792	0.0351612	0.0482774	1	0.223607	-4.47213	0.156436	0.617634		1	1	0	0	1	0.0968616	-10.324	0.0502379	1
Clu	Clu	[Plus], [# of exons: 9], [Gene type: NM]	chr14:66,587,320-66,600,385	NM_013492	1.10572	1.10572	234.774	269.308	1	0.852966	-1.17238	262.728	1		0.836083	-1.19605	780.832	679.329	1	1.25395	1.25395	666.055	1
Cluap1	Cluap1	[Plus], [# of exons: 12], [Gene type: NM]	chr16:3,909,009-3,941,147	NM_029738	0.890487	-1.12298	4.54055	4.2554	1	1.07576	1.07576	4.10564	1		0.832423	-1.20131	4.0408	3.49947	1	0.948842	-1.05392	4.58049	1
Cluh	Cluh	[Plus], [# of exons: 27], [Gene type: NM]	chr11:74,463,006-74,484,356	NM_001081158 NM_001368711	0.855239	-1.16926	87.5318	79.0469	1	1.16084	1.16084	73.3711	1		0.842324	-1.18719	48.8078	42.4492	1	1.35844	1.35844	38.4982	1
Clybl	Clybl	[Plus], [# of exons: 8], [Gene type: NM]	chr14:122,580,916-122,801,456	NM_029556	1.15079	1.15079	7.37874	8.9217	1	0.565989	-1.76682	12.5813	0.116812		0.629758	-1.58791	27.2147	17.7867	0.0748202	1.19099	1.19099	24.4404	1
Cma1	Cma1	[Minus], [# of exons: 5], [Gene type: NM]	chr14:56,560,288-56,563,512	NM_010780	2.66556	2.66556	0.0607646	0.186611	0.992734	0.406005	-2.46302	0.152337	1		0.0734845	-13.6083	0.0690392	0	1	2.45196	2.45196	0.0245327	1
Cmah	Cmah	[Plus], [# of exons: 19], [Gene type: NM]	chr13:24,419,273-24,569,158	NM_001111110 NM_007717 NM_001284519 NM_001284520	0.875588	-1.14209	19.1638	17.601	1	1.09794	1.09794	17.0257	1		0.966844	-1.03429	18.4428	18.3145	1	1.73904	1.73904	11.2585	1
Cmas	Cmas	[Plus], [# of exons: 8], [Gene type: NM]	chr6:142,705,206-142,724,234	NM_009908	1.2448	1.2448	14.8401	19.4434	0.601024	0.778214	-1.28499	18.4069	1		0.834948	-1.19768	26.6936	23.0237	1	1.35589	1.35589	21.0052	1
Cmbl	Cmbl	[Plus], [# of exons: 6], [Gene type: NM]	chr15:31,498,588-31,519,874	NM_181588	1.07672	1.07672	34.3466	39.0317	1	0.757768	-1.31967	43.6347	1		1.08534	1.08534	113.236	126.361	1	0.944919	-1.05829	128.007	1
Cmc1	Cmc1	[Minus], [# of exons: 4], [Gene type: NM]	chr9:117,973,645-118,059,314	NM_026442	1.31905	1.31905	4.03764	5.60892	1	0.807033	-1.23911	4.81144	1		0.814587	-1.22762	9.16873	7.73198	1	1.00541	1.00541	9.72038	1
Cmc2	Cmc2	[Minus], [# of exons: 4], [Gene type: NM]	chr8:119,412,585-119,445,336	NM_026844	1.21443	1.21443	1.38191	1.76376	1	0.470157	-2.12695	2.84451	0.0518484		0.919808	-1.08718	3.44263	3.27852	1	0.833515	-1.19974	4.41318	1
Cmc4	Cmc4	[Minus], [# of exons: 3], [Gene type: NM]	chrX:72,650,185-72,655,780 chrX:72,661,354-72,661,923	NM_010839 NM_001294277	1.15852	1.15852	6.45965	7.86554	1	0.82284	-1.2153	7.59911	1		0.844785	-1.18373	3.0638	2.68421	1	1.11778	1.11778	2.93727	1
Cmip	Cmip	[Plus], [# of exons: 22], [Gene type: NM]	chr8:119,780,919-119,803,279 chr8:119,873,070-119,873,275 chr8:119,900,975-119,901,100 chr8:119,904,701-119,976,922 chr8:119,976,980-119,983,164 chr8:119,983,229-119,985,405	NM_028941 NM_001163262	1.03895	1.03895	5.93481	6.45983	1	0.909237	-1.09982	6.32945	1		0.61514	-1.62565	11.6522	7.46799	0.14129	1.13486	1.13486	11.0035	1
Cmklr1	Cmklr1	[Minus], [# of exons: 6], [Gene type: NM]	chr5:114,062,364-114,100,399	NM_008153 NM_001359060	1.45316	1.45316	1.03986	1.5855	0.68777	1.08917	1.08917	0.935774	1		2.64944	2.64944	0.292538	0.802505	0.00317493	0.360877	-2.77103	0.867206	0.969634
Cmpk1	Cmpk1	[Minus], [# of exons: 6], [Gene type: NM]	chr4:114,633,218-114,659,833	NM_025647	1.78568	1.78568	7.52513	14.1551	0.00423642	0.396302	-2.52333	18.2697	0.000773667	Induced	0.903372	-1.10696	44.4905	41.564	1	1.39645	1.39645	34.0606	1
Cmpk2	Cmpk2	[Plus], [# of exons: 5], [Gene type: NM]	chr12:27,154,080-27,164,702	NM_020557	6.49973	6.49973	1.30543	8.96166	3.95059e-12	0.528473	-1.89224	2.36864	0.489997	Induced	3.84087	3.84087	1.45829	5.80964	8.86494e-11	1.45102	1.45102	1.07498	1
Cmss1	Cmss1	[Minus], [# of exons: 10], [Gene type: NM]	chr16:57,302,113-57,391,223 chr16:57,391,796-57,606,980	NM_025599	1.03833	1.03833	0.972615	1.055	1	0.778319	-1.28482	1.19923	1		0.726596	-1.37628	2.14526	1.6039	1	0.752477	-1.32894	3.03015	1
Cmtm3	Cmtm3	[Plus], [# of exons: 5], [Gene type: NM]	chr8:106,864,494-106,871,572	NM_024217	1.02145	1.02145	12.0344	12.9174	1	0.837232	-1.19441	13.9283	1		1.65497	1.65497	2.10991	3.60846	0.112193	0.558318	-1.79109	4.03851	1
Cmtm4	Cmtm4	[Minus], [# of exons: 4], [Gene type: NM]	chr8:106,872,093-106,919,707	NM_153582	0.680192	-1.47017	6.16776	4.40581	0.059655	1.01472	1.01472	5.8877	1		0.622271	-1.60702	10.4393	6.71178	0.0129807	1.91297	1.91297	5.86127	1
Cmtm6	Cmtm6	[Plus], [# of exons: 4], [Gene type: NM]	chr9:114,640,321-114,658,461	NM_026036	0.944028	-1.05929	18.5205	18.2106	1	0.745707	-1.34101	23.7015	1		0.875633	-1.14203	32.8213	29.758	1	1.59301	1.59301	22.1256	1
Cmtm7	Cmtm7	[Minus], [# of exons: 5], [Gene type: NM]	chr9:114,665,954-114,691,111	NM_133978 NM_001252479	1.35762	1.35762	3.52298	5.0178	0.81001	0.843438	-1.18562	4.04234	1		1.13677	1.13677	1.60638	1.90164	1	0.679771	-1.47108	2.54421	1
Cmtm8	Cmtm8	[Minus], [# of exons: 4], [Gene type: NM]	chr9:114,698,463-114,703,567 chr9:114,705,159-114,705,332 chr9:114,726,213-114,729,662 chr9:114,744,642-114,753,270	NM_027294	0.857133	-1.16668	28.1417	25.3597	1	0.89752	-1.11418	30.034	1		0.823679	-1.21407	40.1902	34.0361	1	1.12796	1.12796	38.1026	1
Cmtr1	Cmtr1	[Plus], [# of exons: 24], [Gene type: NM]	chr17:29,797,540-29,797,716 chr17:29,800,117-29,800,251 chr17:29,811,084-29,811,235 chr17:29,813,076-29,813,234 chr17:29,815,935-29,816,027 chr17:29,817,534-29,817,605 chr17:29,818,863-29,818,957 chr17:29,819,067-29,819,139 chr17:29,822,796-29,822,994 chr17:29,823,981-29,824,099 chr17:29,826,840-29,826,936 chr17:29,827,253-29,827,385 chr17:29,828,190-29,828,369 chr17:29,831,193-29,831,249 chr17:29,831,730-29,831,787 chr17:29,832,371-29,832,439 chr17:29,834,029-29,834,160 chr17:29,834,894-29,835,016 chr17:29,835,583-29,835,674 chr17:29,836,165-29,836,233 chr17:29,837,179-29,837,226 chr17:29,837,916-29,838,028 chr17:29,838,430-29,838,538 chr17:29,839,099-29,842,924	NM_028791	0.962434	-1.03903	19.4567	19.7013	1	1.42299	1.42299	13.3015	0.509419		0.952691	-1.04966	7.05974	6.98586	1	1.3185	1.3185	5.75608	1
Cmtr2	Cmtr2	[Plus], [# of exons: 2], [Gene type: NM]	chr8:112,741,860-112,748,389	NM_146215	1.47748	1.47748	0.656562	1.02341	0.562258	0.586812	-1.70412	1.0833	0.503761		0.911073	-1.09761	0.883929	0.837863	1	1.37651	1.37651	0.689367	1
Cmya5	Cmya5	[Minus], [# of exons: 13], [Gene type: NM]	chr13:93,810,670-93,914,679	NM_023821	2.13788	2.13788	0.00543807	0.0135841	1	1.49474	1.49474	0.00349659	1		4.797	4.797	0	0.00200971	1	0.00248345	-402.666	0.248144	0.0353789
Cnbd2	Cnbd2	[Plus], [# of exons: 14], [Gene type: NM]	chr2:156,138,209-156,201,374	NM_027585 NM_001316755	0.841503	-1.18835	1.2766	1.12469	1	1.58234	1.58234	0.783044	0.683968		0.773382	-1.29302	0.105585	0.0827592	1	0.819004	-1.22099	0.136161	1
Cnbp	Cnbp	[Minus], [# of exons: 5], [Gene type: NM]	chr6:87,792,609-87,801,100	NM_013493 NM_001109745 NM_001109746 NM_001347325 NM_001355195	1.35258	1.35258	42.9825	61.0953	0.252599	0.578028	-1.73002	71.6641	0.0653184		0.98149	-1.01886	103.485	104.854	1	1.16052	1.16052	95.6501	1
Cndp2	Cndp2	[Minus], [# of exons: 12], [Gene type: NM]	chr18:84,836,857-84,855,094	NM_023149 NM_001289531	1.1403	1.1403	9.66956	11.5409	1	0.789926	-1.26594	11.7829	1		1.20096	1.20096	16.0087	19.9412	1	1.0056	1.0056	17.105	1
Cnep1r1	Cnep1r1	[Plus], [# of exons: 6], [Gene type: NM]	chr8:90,642,658-90,659,096	NM_029074	1.34609	1.34609	6.2872	8.93292	0.570934	0.715829	-1.39698	8.46426	0.796399		1.09568	1.09568	6.09366	6.87149	1	0.914025	-1.09406	7.09686	1
Cnga1	Cnga1	[Minus], [# of exons: 9], [Gene type: NM]	chr5:72,994,936-73,033,991	NM_007723	0.738962	-1.35325	0.05147	0.0405569	1	0.965768	-1.03545	0.05302	1		1	1	0	0	1	1	1	0	1
Cnga4	Cnga4	[Plus], [# of exons: 6], [Gene type: NM]	chr7:112,553,082-112,557,252	NM_001033317	1.04229	1.04229	0.0294294	0.0316041	1	1.65514	1.65514	0.0139063	1		3.19013	3.19013	0.0104135	0.0394895	1	0.871909	-1.14691	0.014316	1
Cnih1	Cnih1	[Minus], [# of exons: 6], [Gene type: NM]	chr14:47,395,243-47,408,032	NM_009919 NM_001355011	1.01147	1.01147	12.3775	13.0374	1	0.580257	-1.72337	20.4337	0.245041		0.887291	-1.12703	32.4795	29.7949	1	1.24772	1.24772	27.8353	1
Cnih2	Cnih2	[Minus], [# of exons: 6], [Gene type: NM]	chr19:5,092,868-5,098,521	NM_009920 NM_001302333	0.979836	-1.02058	0.385887	0.384945	1	1.56016	1.56016	0.22881	1		1.68592	1.68592	0.0189017	0.0355263	1	4.76645	4.76645	0	1
Cnih4	Cnih4	[Plus], [# of exons: 5], [Gene type: NM]	chr1:183,081,062-183,099,125	NM_030131	1.2269	1.2269	3.30777	4.26417	0.860167	0.832576	-1.20109	3.83873	1		0.887105	-1.12726	2.92346	2.67482	1	1.18557	1.18557	2.63806	1
Cnksr1	Cnksr1	[Minus], [# of exons: 21], [Gene type: NM]	chr4:133,783,957-133,794,314	NM_001081047	0.40361	-2.47764	1.00969	0.426738	0.0453793	2.42193	2.42193	0.403067	0.263324	Repressed	0.926595	-1.07922	0.0207409	0.019448	1	0.487	-2.05339	0.0471266	1
Cnksr3	Cnksr3	[Plus], [# of exons: 13], [Gene type: NM]	chr10:3,134,304-3,227,479	NM_172546	1.04746	1.04746	4.89407	5.41755	1	0.869042	-1.15069	5.47817	1		1.65758	1.65758	1.94504	3.3135	0.129028	1.0569	1.0569	1.96679	1
Cnmd	Cnmd	[Minus], [# of exons: 7], [Gene type: NM]	chr14:80,037,500-80,061,990	NM_010701 NM_001310655	0.487575	-2.05097	2.37467	1.22903	0.701753	1.25707	1.25707	1.86317	1		0.436825	-2.28924	2.59497	1.15867	0.0657107	1.20657	1.20657	2.27141	1
Cnn1	Cnn1	[Plus], [# of exons: 7], [Gene type: NM]	chr9:21,903,697-21,913,665	NM_009922	6.69504	6.69504	0	0.0279213	1	0.319944	-3.12555	0.0086879	1		0.492928	-2.02869	0.0516456	0.0244557	1	0.72804	-1.37355	0.0761058	1
Cnn2	Cnn2	[Plus], [# of exons: 7], [Gene type: NM]	chr10:79,451,345-79,458,145	NM_007725	0.926232	-1.07964	5.40472	5.23031	1	0.978053	-1.02244	5.37199	1		1.49045	1.49045	1.74213	2.68734	0.446434	0.704467	-1.41951	2.64676	1
Cnn3	Cnn3	[Plus], [# of exons: 7], [Gene type: NM]	chr3:121,129,459-121,161,123	NM_028044	0.796607	-1.25532	36.2905	30.4606	0.535027	0.907091	-1.10243	38.6109	1		0.735047	-1.36046	57.4695	43.616	0.402061	1.22203	1.22203	50.6673	1
Cnnm1	Cnnm1	[Plus], [# of exons: 12], [Gene type: NM]	chr19:43,514,903-43,571,700	NM_031396 NM_001373992	0.25382	-3.9398	0.211919	0.0537974	0.00286903	1.35395	1.35395	0.150708	1	Repressed	0.336119	-2.97514	0.08476	0.0285892	0.580994	1.00913	1.00913	0.0867712	1
Cnnm2	Cnnm2	[Plus], [# of exons: 8], [Gene type: NM]	chr19:46,836,099-46,953,070	NM_033569 NM_001102471	0.793389	-1.26042	1.9421	1.61485	0.912643	1.12291	1.12291	1.66311	1		1.08639	1.08639	2.21927	2.4979	1	0.882689	-1.1329	2.6726	1
Cnnm3	Cnnm3	[Plus], [# of exons: 9], [Gene type: NM]	chr1:36,568,712-36,585,081	NM_001039551 NM_053186 NM_001331209	0.752934	-1.32814	7.27542	5.76262	0.332479	1.23865	1.23865	5.69144	1		1.01137	1.01137	2.99188	3.11098	1	1.39341	1.39341	2.29797	1
Cnnm4	Cnnm4	[Plus], [# of exons: 7], [Gene type: NM]	chr1:36,528,442-36,565,621	NM_033570	0.711334	-1.40581	1.68452	1.25665	0.285385	1.0618	1.0618	1.53883	1		0.623116	-1.60484	0.892058	0.574877	0.315405	1.59118	1.59118	0.598838	1
Cnot1	Cnot1	[Minus], [# of exons: 49], [Gene type: NM]	chr8:98,242,831-98,277,050 chr8:98,277,115-98,331,345	NM_178078 NM_153164 NM_001205226 NM_001372353 NM_001372351	0.939045	-1.06491	13.5818	13.4384	1	1.01552	1.01552	13.0056	1		0.861788	-1.16038	11.0643	9.8368	1	1.20198	1.20198	9.85518	1
Cnot10	Cnot10	[Minus], [# of exons: 20], [Gene type: NM]	chr9:114,494,992-114,524,873 chr9:114,525,435-114,549,318	NM_153585	0.90108	-1.10978	18.2054	17.2408	1	1.07041	1.07041	16.6347	1		1.04595	1.04595	5.87335	6.34997	1	0.871722	-1.14715	7.18837	1
Cnot11	Cnot11	[Plus], [# of exons: 7], [Gene type: NM]	chr1:39,592,546-39,603,722	NM_028043	1.10014	1.10014	3.86742	4.47312	1	0.72461	-1.38005	5.21595	0.741642		0.906565	-1.10306	5.03322	4.71869	1	1.22523	1.22523	4.39699	1
Cnot2	Cnot2	[Minus], [# of exons: 19], [Gene type: NM]	chr10:115,922,216-115,989,404 chr10:115,995,831-116,018,567	NM_001037848 NM_001037846 NM_001037847 NM_028082 NM_001359252 NM_001359563 NM_001359253 NM_001359251 NM_001359250 NM_001359249 NM_001359248 NM_001359247	1.29142	1.29142	8.23974	11.223	0.484573	0.840063	-1.19039	9.52984	1		0.918381	-1.08887	7.20485	6.83007	1	1.09856	1.09856	6.98881	1
Cnot3	Cnot3	[Plus], [# of exons: 18], [Gene type: NM]	chr7:3,596,871-3,607,563 chr7:3,607,635-3,612,711	NM_146176	0.856858	-1.16705	19.497	17.5584	1	1.32134	1.32134	14.4868	1		0.863368	-1.15825	5.84139	5.2136	1	0.741618	-1.3484	8.35478	1
Cnot4	Cnot4	[Minus], [# of exons: 13], [Gene type: NM]	chr6:34,972,065-35,083,737	NM_016877 NM_001164413 NM_001164414 NM_001164412 NM_001164411	1.27708	1.27708	2.29806	3.09367	0.620399	0.804464	-1.24306	2.78538	1		1.11276	1.11276	1.69763	1.95145	1	0.881857	-1.13397	2.0441	1
Cnot6	Cnot6	[Minus], [# of exons: 12], [Gene type: NM]	chr11:49,484,999-49,526,224	NM_212484 NM_001290741 NM_001363357 NM_001363356	1.38891	1.38891	8.16435	11.9403	0.308426	0.694229	-1.44045	11.3288	0.638009		1.00362	1.00362	6.85335	7.08805	1	1.02563	1.02563	7.13243	1
Cnot6l	Cnot6l	[Minus], [# of exons: 14], [Gene type: NM]	chr5:96,499,352-96,591,009	NM_178854 NM_144910 NM_001285511 NM_001285514	1.16697	1.16697	3.33335	4.09185	1	0.57907	-1.72691	5.5623	0.0998254		0.925924	-1.08	6.91291	6.5819	1	1.26074	1.26074	5.87588	1
Cnot7	Cnot7	[Minus], [# of exons: 9], [Gene type: NM,NR]	chr8:41,577,892-41,601,201	NM_011135 NM_001271542 NM_001271543 NR_155266 NR_155265 NM_001361938 NM_001361939	1.22926	1.22926	19.2876	24.9187	0.812747	0.736655	-1.35749	25.3699	0.747888		0.996224	-1.00379	7.67855	7.85873	1	0.871978	-1.14682	9.3588	1
Cnot8	Cnot8	[Plus], [# of exons: 11], [Gene type: NM]	chr11:57,906,296-57,913,678 chr11:57,914,715-57,914,838 chr11:57,915,414-57,916,035 chr11:57,916,573-57,932,099	NM_026949 NM_001356477 NM_001363084 NM_001363086 NM_001363085	0.774122	-1.29179	35.6012	29.1184	0.466408	1.00679	1.00679	34.344	1		0.770812	-1.29733	9.44504	7.54149	0.848043	1.07658	1.07658	9.41662	1
Cnot9	Cnot9	[Plus], [# of exons: 8], [Gene type: NM]	chr1:74,552,634-74,577,416	NM_021383	1.13368	1.13368	5.14893	6.12996	1	0.84351	-1.18552	5.92479	1		1.03047	1.03047	5.20833	5.54374	1	0.954474	-1.0477	5.83898	1
Cnp	Cnp	[Plus], [# of exons: 4], [Gene type: NM]	chr11:100,436,253-100,443,053	NM_009923 NM_001146318	1.11414	1.11414	3.71811	4.35664	1	0.600607	-1.66498	5.94874	0.448858		1.20391	1.20391	3.56948	4.43405	1	1.23376	1.23376	3.09327	1
Cnppd1	Cnppd1	[Minus], [# of exons: 10], [Gene type: NM]	chr1:75,132,336-75,139,285	NM_026977 NM_001356264	0.863007	-1.15874	43.157	39.2451	1	1.19388	1.19388	35.1922	1		0.704073	-1.42031	25.2496	18.3798	0.207354	1.26021	1.26021	21.5059	1
Cnpy2	Cnpy2	[Plus], [# of exons: 6], [Gene type: NM]	chr10:127,759,515-127,764,243	NM_019953	1.07183	1.07183	25.9738	29.06	1	0.513741	-1.94651	48.358	0.098048		1.05403	1.05403	56.8346	61.76	1	1.08468	1.08468	55.9105	1
Cnpy3	Cnpy3	[Minus], [# of exons: 6], [Gene type: NM]	chr17:46,872,660-46,889,163	NM_028065 NM_001305988 NM_001305990 NM_001305989	0.703497	-1.42147	22.3157	16.4493	0.137658	1.11462	1.11462	19.3312	1		0.774255	-1.29156	16.2819	13.0465	0.876033	1.08823	1.08823	15.9344	1
Cnpy4	Cnpy4	[Plus], [# of exons: 6], [Gene type: NM]	chr5:138,628,763-138,635,122	NM_178612	1.17349	1.17349	2.81827	3.48842	1	0.708048	-1.41233	3.84676	0.964794		1.13221	1.13221	2.39861	2.81034	1	1.1925	1.1925	2.15263	1
Cnr2	Cnr2	[Plus], [# of exons: 3], [Gene type: NM]	chr4:135,451,104-135,476,134	NM_009924 NM_001305278	0.758243	-1.31884	4.53891	3.6142	0.498086	0.997248	-1.00276	4.41185	1		1.52481	1.52481	0.434391	0.681729	0.646409	1.00031	1.00031	0.460322	1
Cnrip1	Cnrip1	[Plus], [# of exons: 3], [Gene type: NM]	chr11:16,951,862-16,979,375	NM_029861	0.962474	-1.03899	1.42952	1.45165	1	0.671942	-1.48822	2.08046	0.71627		1.55863	1.55863	0.298427	0.484621	1	0.871854	-1.14698	0.363227	1
Cnst	Cnst	[Plus], [# of exons: 11], [Gene type: NM]	chr1:181,476,660-181,557,604	NM_146105	1.02354	1.02354	5.03212	5.45265	1	0.826022	-1.21062	5.96181	1		1.00577	1.00577	2.41829	2.50938	1	0.809414	-1.23546	3.21112	1
Cntd1	Cntd1	[Plus], [# of exons: 7], [Gene type: NM]	chr11:101,140,517-101,150,015	NM_026562	0.417254	-2.39662	0.25539	0.110829	0.268154	1.98176	1.98176	0.1186	1		0.33564	-2.97939	0.0688836	0.0221859	1	0.926327	-1.07953	0.0758702	1
Cntf	Cntf	[Minus], [# of exons: 2], [Gene type: NM]	chr19:12,838,018-12,838,870 chr19:12,839,771-12,840,122	NM_170786	0.960462	-1.04117	2.33296	2.36148	1	0.681311	-1.46776	3.3129	1		0.608645	-1.64299	1.53959	0.966031	0.542701	1.60734	1.60734	1.0169	1
Cntfr	Cntfr	[Minus], [# of exons: 11], [Gene type: NM]	chr4:41,604,529-41,644,123	NM_001136056 NM_016673	0.556664	-1.79642	3.90669	2.28383	0.0742967	1.16513	1.16513	3.28027	1		0.831585	-1.20252	0.725417	0.613489	1	0.891906	-1.12119	0.861477	1
Cntln	Cntln	[Plus], [# of exons: 26], [Gene type: NM]	chr4:84,530,213-84,777,825	NM_175275 NM_177385	2.01046	2.01046	0.356629	0.757559	0.00626811	0.408328	-2.44901	0.849664	0.00295615	Induced	2.35544	2.35544	0.110036	0.268607	0.0281174	0.303281	-3.29727	0.389192	0.342871
Cntn2	Cntn2	[Minus], [# of exons: 23], [Gene type: NM]	chr1:134,406,002-134,439,517	NM_177129	0.66362	-1.50689	0.114806	0.0790845	1	1.20554	1.20554	0.0928639	1		2.25615	2.25615	0.015917	0.0381351	1	0.458653	-2.1803	0.0382059	1
Cntnap1	Cntnap1	[Plus], [# of exons: 24], [Gene type: NM]	chr11:101,037,431-101,052,034	NM_016782	0.687023	-1.45556	1.44534	1.03649	0.430723	0.910807	-1.09793	1.55434	1		1.76828	1.76828	0.266509	0.487634	0.332994	0.575117	-1.73878	0.493112	1
Cntrl	Cntrl	[Plus], [# of exons: 45], [Gene type: NM]	chr2:34,965,012-35,034,342	NM_012018 NM_001290635	0.907171	-1.10233	13.5213	12.8904	1	1.65927	1.65927	7.95622	0.13229		1.50123	1.50123	2.51971	3.86105	0.803635	0.874676	-1.14328	3.03632	1
Cntrob	Cntrob	[Minus], [# of exons: 19], [Gene type: NM]	chr11:69,112,998-69,137,375	NM_172560	0.819122	-1.22082	9.60595	8.29718	1	1.62687	1.62687	5.76014	0.346125		0.921815	-1.08482	1.86225	1.76645	1	1.0717	1.0717	1.85149	1
Coa3	Coa3	[Minus], [# of exons: 2], [Gene type: NM]	chr11:101,139,284-101,140,262	NM_026618	1.16806	1.16806	12.0506	14.8184	1	0.65117	-1.5357	17.8385	0.409357		0.817266	-1.22359	35.1479	29.74	1	1.05662	1.05662	35.424	1
Coa4	Coa4	[Plus], [# of exons: 2], [Gene type: NM]	chr7:107,685,614-107,688,326	NM_183270	0.94589	-1.05721	3.66985	3.64801	1	0.887317	-1.12699	4.00671	1		1.30545	1.30545	3.13789	4.24142	1	0.68693	-1.45575	4.89043	1
Coa5	Coa5	[Minus], [# of exons: 3], [Gene type: NM]	chr1:37,473,930-37,486,948	NM_198006	1.22663	1.22663	7.05104	9.07769	0.870397	0.63402	-1.57724	10.6778	0.366585		0.709842	-1.40876	24.9376	18.2886	0.203309	1.45409	1.45409	18.4183	1
Coa6	Coa6	[Plus], [# of exons: 2], [Gene type: NM]	chr8:128,946,401-128,949,335	NM_174987	1.34545	1.34545	4.14123	5.85423	0.838448	0.503775	-1.98501	7.9571	0.0847538		0.713435	-1.40167	19.1522	14.0992	0.746589	1.4885	1.4885	13.7804	1
Coa7	Coa7	[Plus], [# of exons: 3], [Gene type: NM]	chr4:108,000,757-108,013,323	NM_027250	1.26895	1.26895	1.95275	2.59215	0.875109	0.570689	-1.75227	3.29768	0.172892		0.908316	-1.10094	6.23294	5.86558	1	1.46525	1.46525	4.5699	1
Coasy	Coasy	[Plus], [# of exons: 10], [Gene type: NM,NR]	chr11:100,943,879-100,947,933	NM_001305982 NR_155015	0.718895	-1.39102	41.0213	31.0508	0.162281	1.22153	1.22153	32.5014	1		0.642927	-1.55539	68.1266	45.3954	0.0475908	1.29545	1.29545	56.3378	1
Cobl	Cobl	[Minus], [# of exons: 16], [Gene type: NM]	chr11:12,136,679-12,364,963	NM_172496 NM_001282993 NM_001282994	0.608206	-1.64418	2.71683	1.74649	0.422826	0.888332	-1.12571	2.9834	1		0.577384	-1.73195	3.11656	1.869	0.0356372	0.58243	-1.71694	5.67737	1
Cobll1	Cobll1	[Minus], [# of exons: 15], [Gene type: NM]	chr2:64,926,396-65,076,848	NM_177025 NM_027225 NM_001363077 NM_001363076	0.856372	-1.16772	7.10539	6.44749	1	1.22088	1.22088	5.629	1		0.567902	-1.76087	12.0148	7.03343	0.00247775	1.56375	1.56375	8.24761	1
Coch	Coch	[Plus], [# of exons: 11], [Gene type: NM]	chr12:52,694,328-52,706,760	NM_007728 NM_001198835	0.935304	-1.06917	0.0185544	0.0166269	1	6.02023	6.02023	0	1		24.9045	24.9045	0.00934475	0.30077	3.7882e-05	0.947124	-1.05583	0.00996183	1
Cog1	Cog1	[Plus], [# of exons: 14], [Gene type: NM]	chr11:113,510,843-113,523,715	NM_013581	0.805182	-1.24195	11.5523	9.74423	0.827053	1.30922	1.30922	8.64213	1		1.09484	1.09484	4.92481	5.56311	1	0.99627	-1.00374	5.28663	1
Cog2	Cog2	[Plus], [# of exons: 18], [Gene type: NM]	chr8:127,044,667-127,075,907	NM_029746	1.05955	1.05955	9.61785	10.7395	1	1.0712	1.0712	8.7059	1		0.802189	-1.24659	6.83914	5.6711	1	1.28446	1.28446	5.70557	1
Cog3	Cog3	[Minus], [# of exons: 23], [Gene type: NM]	chr14:76,102,158-76,154,300	NM_177381	0.962539	-1.03892	10.4945	10.6264	1	0.923537	-1.08279	11.0556	1		0.987021	-1.01315	3.23959	3.28597	1	0.699439	-1.42972	4.8853	1
Cog4	Cog4	[Plus], [# of exons: 20], [Gene type: NM]	chr8:113,370,500-113,406,134	NM_133973 NM_001310607	1.00299	1.00299	16.395	17.3405	1	1.05432	1.05432	15.0493	1		0.778887	-1.28388	20.7148	16.6403	0.776403	1.26177	1.26177	17.5957	1
Cog5	Cog5	[Plus], [# of exons: 23], [Gene type: NM]	chr12:32,339,734-32,622,495	NM_001163126	0.809431	-1.23544	3.09504	2.62605	1	1.01071	1.01071	2.98114	1		0.924662	-1.08148	2.44738	2.32429	1	1.44685	1.44685	1.79753	1
Cog6	Cog6	[Minus], [# of exons: 19], [Gene type: NM]	chr3:52,786,045-52,821,145	NM_026225	1.11316	1.11316	5.69473	6.65115	1	0.889256	-1.12454	6.20404	1		0.858963	-1.16419	7.06618	6.27483	1	1.10296	1.10296	6.85721	1
Cog7	Cog7	[Minus], [# of exons: 17], [Gene type: NM]	chr7:129,066,353-129,125,207	NM_001033318	0.848051	-1.17917	5.1666	4.59768	1	1.30919	1.30919	3.82724	0.998871		0.853007	-1.17232	6.21364	5.48731	1	1.01858	1.01858	6.52649	1
Cog8	Cog8	[Minus], [# of exons: 5], [Gene type: NM]	chr8:109,572,609-109,580,637	NM_139229	0.817863	-1.2227	11.2684	9.65495	0.980133	1.28302	1.28302	8.54121	1		1.12344	1.12344	7.14079	8.35711	1	0.718363	-1.39205	10.5737	1
Coil	Coil	[Plus], [# of exons: 7], [Gene type: NM]	chr11:88,835,249-88,852,927	NM_016706	1.15132	1.15132	2.60834	3.16521	1	1.08748	1.08748	2.32175	1		0.964029	-1.03731	1.5427	1.53467	1	1.20614	1.20614	1.3639	1
Col11a1	Col11a1	[Plus], [# of exons: 67], [Gene type: NM]	chr3:113,733,458-113,923,674	NM_007729	72.1485	72.1485	0.00518244	0.52736	8.45839e-20	1.09375	1.09375	0.00497386	1	Induced	54.7304	54.7304	0	0.0441543	0.0229906	1	1	0	1
Col11a2	Col11a2	[Plus], [# of exons: 66], [Gene type: NM]	chr17:34,176,083-34,203,629	NM_009926 NM_001317722	0.491429	-2.03488	3.53301	1.82825	0.00131064	2.57715	2.57715	1.34605	0.0108925	Repressed	0.884994	-1.12995	0.0932365	0.0848463	1	0.60838	-1.64371	0.165342	1
Col12a1	Col12a1	[Minus], [# of exons: 66], [Gene type: NM]	chr9:79,446,794-79,566,529	NM_001290308	1.46616	1.46616	0.516292	0.78931	0.518832	0.82334	-1.21456	0.605658	1		4.1241	4.1241	0.232133	0.995755	6.02611e-11	1.57803	1.57803	0.158179	1
Col13a1	Col13a1	[Minus], [# of exons: 41], [Gene type: NM]	chr10:61,300,982-61,441,856	NM_007731 NM_001304757	0.501833	-1.9927	5.83161	3.06673	0.00275434	1.15344	1.15344	4.91512	1	Repressed	0.819498	-1.22026	0.99474	0.833206	1	0.98828	-1.01186	1.06731	1
Col14a1	Col14a1	[Plus], [# of exons: 48], [Gene type: NM]	chr15:55,139,306-55,352,358	NM_181277 NM_001368422	0.537224	-1.86142	12.8698	7.23666	0.0103936	0.728478	-1.37272	16.9603	1	Repressed	1.3746	1.3746	5.32395	7.53139	0.548163	0.894141	-1.11839	6.37643	1
Col15a1	Col15a1	[Plus], [# of exons: 40], [Gene type: NM]	chr4:47,220,884-47,326,037	NM_009928	1.688	1.688	2.60605	4.63905	0.213755	1.15989	1.15989	2.17779	1		1.85538	1.85538	1.09465	2.16035	1	0.905623	-1.10421	1.30762	1
Col16a1	Col16a1	[Plus], [# of exons: 70], [Gene type: NM]	chr4:129,725,084-129,776,521	NM_028266	0.782904	-1.2773	1.44928	1.19119	0.890443	1.21808	1.21808	1.15141	1		0.927122	-1.07861	0.627779	0.599924	1	1.05923	1.05923	0.631685	1
Col17a1	Col17a1	[Minus], [# of exons: 54], [Gene type: NM]	chr19:47,720,831-47,766,532	NM_007732 NM_001290825	0.870771	-1.14841	0.422811	0.385344	1	1.08179	1.08179	0.377769	1		1.75957	1.75957	0.009394	0.0176563	1	8.51528	8.51528	0	1
Col18a1	Col18a1	[Minus], [# of exons: 43], [Gene type: NM]	chr10:76,514,924-76,629,275	NM_009929 NM_001109991	0.638627	-1.56586	232.665	156.869	0.0149952	1.36661	1.36661	164.486	0.620135	Repressed	0.766493	-1.30464	181.877	143.838	0.702484	1.40786	1.40786	139.119	1
Col1a1	Col1a1	[Plus], [# of exons: 51], [Gene type: NM]	chr11:94,797,538-94,814,356	NM_007742	1.37069	1.37069	1.00582	1.45588	1	1.79039	1.79039	0.543023	0.85383		2.07302	2.07302	1.01947	2.23046	0.355057	1.289	1.289	0.854757	1
Col1a2	Col1a2	[Plus], [# of exons: 52], [Gene type: NM]	chr6:4,455,618-4,491,543	NM_007743	0.857676	-1.16594	3.41482	3.07668	1	0.707179	-1.41407	4.65658	1		1.45478	1.45478	2.22007	3.35562	0.482375	1.12072	1.12072	2.12266	1
Col20a1	Col20a1	[Plus], [# of exons: 36], [Gene type: NM]	chr2:180,721,240-180,752,245	NM_028518	0.394326	-2.53597	14.9876	6.1866	0.000672176	1.95144	1.95144	7.42585	0.138567	Repressed	1.0262	1.0262	0.329827	0.349788	1	0.280874	-3.56031	1.24575	0.777227
Col22a1	Col22a1	[Minus], [# of exons: 64], [Gene type: NM]	chr15:71,628,906-71,864,657	NM_027174	21.6821	21.6821	0.00817568	0.199161	2.86154e-07	1.87508	1.87508	0.00341212	1	Induced	62.4268	62.4268	0	0.0636004	0.00800944	0.034993	-28.5771	0.0335928	1
Col23a1	Col23a1	[Plus], [# of exons: 29], [Gene type: NM]	chr11:51,103,422-51,397,427	NM_153393	6.87747	6.87747	0.065279	0.482455	8.26476e-06	0.250607	-3.99032	0.264123	0.0443106	Induced	9.84382	9.84382	0.0270044	0.284431	3.12163e-07	1.07195	1.07195	0.026737	1
Col24a1	Col24a1	[Plus], [# of exons: 60], [Gene type: NM]	chr3:144,955,436-145,214,975	NM_027770 NM_001317733	0.834017	-1.19902	0.371466	0.322835	1	1.22662	1.22662	0.297603	1		1.08646	1.08646	0.0393379	0.0441357	1	1.27695	1.27695	0.0313065	1
Col25a1	Col25a1	[Plus], [# of exons: 39], [Gene type: NM]	chr3:129,883,763-130,302,801	NM_198711 NM_029838 NM_001244952	1.25177	1.25177	0.0403765	0.052088	1	0.201671	-4.95856	0.194159	0.0158203		1.27313	1.27313	0.0718453	0.0942887	1	0.715066	-1.39847	0.108337	1
Col26a1	Col26a1	[Minus], [# of exons: 13], [Gene type: NM]	chr5:137,217,630-137,359,085	NM_024474 NM_001346699	5.20481	5.20481	0.0146678	0.0990966	0.395244	0.290548	-3.44177	0.0584282	1		4.7954	4.7954	0	0.00848247	1	1	1	0	1
Col27a1	Col27a1	[Plus], [# of exons: 61], [Gene type: NM]	chr4:62,876,446-62,917,884 chr4:62,917,967-62,996,024	NM_025685	0.243332	-4.10961	83.4376	21.4874	5.64177e-16	7.24674	7.24674	11.2221	8.67823e-17	Repressed	0.213253	-4.68926	4.32285	0.952491	1.41324e-22	3.78188	3.78188	1.21955	0.0159027
Col3a1	Col3a1	[Plus], [# of exons: 51], [Gene type: NM]	chr1:45,368,383-45,406,551	NM_009930	1.10916	1.10916	8.35807	9.75797	1	0.865716	-1.15511	9.37899	1		2.10289	2.10289	3.76703	8.22988	0.000146617	1.00756	1.00756	4.01343	1
Col4a1	Col4a1	[Minus], [# of exons: 53], [Gene type: NM,NR]	chr8:11,198,423-11,312,826	NM_009931 NR_133670	0.814719	-1.22742	15.9439	13.6542	0.984123	1.2327	1.2327	12.4808	1		2.61029	2.61029	3.61272	9.74124	5.71207e-09	0.952581	-1.04978	4.03349	1
Col4a2	Col4a2	[Plus], [# of exons: 48], [Gene type: NM]	chr8:11,312,805-11,449,287	NM_009932	0.508949	-1.96483	14.3686	7.68908	0.000862833	1.76986	1.76986	7.85132	0.15073	Repressed	1.72449	1.72449	2.4091	4.26842	0.0252876	0.991568	-1.0085	2.58346	1
Col4a3	Col4a3	[Plus], [# of exons: 52], [Gene type: NM]	chr1:82,583,496-82,718,634	NM_007734	0.741536	-1.34855	0.0979502	0.0746781	1	0.373897	-2.67453	0.249289	0.862149		1.66472	1.66472	0.017879	0.0309739	1	0.107413	-9.30986	0.18664	1
Col4a3bp	Col4a3bp	[Plus], [# of exons: 18], [Gene type: NM]	chr13:97,312,690-97,410,122	NM_023420 NM_001164222	1.0552	1.0552	6.25535	6.9348	1	0.828001	-1.20773	7.27266	1		0.940599	-1.06315	7.19023	6.94724	1	0.987017	-1.01315	7.77239	1
Col4a4	Col4a4	[Minus], [# of exons: 48], [Gene type: NM]	chr1:82,447,298-82,583,424	NM_007735	0.673357	-1.4851	0.101162	0.0702853	1	0.67071	-1.49096	0.146701	1		1.47353	1.47353	0.0328929	0.0502495	1	0.443032	-2.25717	0.0788372	1
Col4a5	Col4a5	[Plus], [# of exons: 51], [Gene type: NM]	chrX:137,909,962-138,123,778	NM_001163155 NM_007736	1.53839	1.53839	0.297542	0.478078	1	0.220326	-4.53874	1.29041	0.0198149		0.69986	-1.42886	0.243838	0.176365	1	0.737521	-1.35589	0.355288	1
Col4a6	Col4a6	[Minus], [# of exons: 45], [Gene type: NM]	chrX:137,599,946-137,908,619	NM_053185	1.13399	1.13399	0.0256587	0.0315621	1	0.38548	-2.59417	0.0694968	0.655775		1.62837	1.62837	0.0195086	0.0326774	1	0.711059	-1.40635	0.0282184	1
Col5a1	Col5a1	[Plus], [# of exons: 66], [Gene type: NM]	chr2:27,741,945-27,895,030	NM_015734	0.718985	-1.39085	4.74255	3.58859	0.382865	1.08486	1.08486	4.26898	1		1.12749	1.12749	0.856643	0.994933	1	1.01255	1.01255	0.904058	1
Col5a2	Col5a2	[Minus], [# of exons: 54], [Gene type: NM]	chr1:45,431,176-45,560,127	NM_007737	0.953104	-1.0492	0.901545	0.900124	1	0.734079	-1.36225	1.1885	1		2.09078	2.09078	0.278608	0.604783	0.133442	0.610035	-1.63925	0.487815	1
Col5a3	Col5a3	[Minus], [# of exons: 67], [Gene type: NM]	chr9:20,574,501-20,619,511	NM_016919 NM_001317388	0.940901	-1.06281	21.701	21.6003	1	6.75122	6.75122	3.1395	2.17279e-07		0.460574	-2.1712	8.29749	3.94849	4.81805e-06	5.7924	5.7924	1.53418	0.000354823
Col6a1	Col6a1	[Minus], [# of exons: 35], [Gene type: NM]	chr10:76,171,537-76,188,789	NM_009933	0.878825	-1.13788	2.66283	2.46187	1	1.06972	1.06972	2.43099	1		1.45076	1.45076	1.47878	2.22497	0.45606	1.00304	1.00304	1.58142	1
Col6a2	Col6a2	[Minus], [# of exons: 29], [Gene type: NM]	chr10:76,058,501-76,086,375	NM_146007 NM_001347207	0.760859	-1.3143	1.13205	0.905439	0.866665	1.06752	1.06752	1.02607	1		1.57821	1.57821	0.608853	0.998121	0.298081	1.17597	1.17597	0.555456	1
Col6a3	Col6a3	[Minus], [# of exons: 44], [Gene type: NM]	chr1:92,663,435-92,740,548	NM_001243009 NM_001243008	0.794659	-1.2584	1.49093	1.2461	0.846548	1.17509	1.17509	1.23266	1		1.41657	1.41657	0.638468	0.938395	0.694814	1.1651	1.1651	0.588696	1
Col6a4	Col6a4	[Minus], [# of exons: 38], [Gene type: NM]	chr9:105,892,649-105,999,022	NM_026763	4.51694	4.51694	0.0720054	0.331966	0.00954004	1.40399	1.40399	0.0489414	1	Induced	2.46403	2.46403	0.00348102	0.00998679	1	4.76612	4.76612	0	1
Col6a5	Col6a5	[Minus], [# of exons: 41], [Gene type: NM]	chr9:105,758,400-105,862,974	NM_001167923	0.800818	-1.24872	0.326675	0.275853	1	1.90124	1.90124	0.166545	0.425789		35.5304	35.5304	0	0.0234008	0.169345	0.0332886	-30.0403	0.0220293	1
Col6a6	Col6a6	[Minus], [# of exons: 38], [Gene type: NM]	chr9:105,591,747-105,730,415	NM_001102607 NM_172927	11.3421	11.3421	0.101747	1.25224	3.30972e-14	1.46119	1.46119	0.0669972	1	Induced	25.8473	25.8473	0.0341263	0.934532	1.06268e-26	0.471178	-2.12234	0.0798494	1
Col7a1	Col7a1	[Plus], [# of exons: 119], [Gene type: NM]	chr9:108,855,631-108,871,966 chr9:108,871,996-108,872,031 chr9:108,872,049-108,886,920	NM_007738	0.45564	-2.19472	0.5553	0.265033	0.0102258	2.69122	2.69122	0.205773	0.212534	Repressed	0.675176	-1.48109	0.0612903	0.0423311	1	0.941385	-1.06227	0.0679876	1
Col8a1	Col8a1	[Minus], [# of exons: 4], [Gene type: NM]	chr16:57,624,369-57,754,850	NM_007739	1.09354	1.09354	0.118807	0.134269	1	0.690813	-1.44757	0.167891	1		0.464493	-2.15288	0.128544	0.0612247	0.704191	1.49729	1.49729	0.090303	1
Col8a2	Col8a2	[Plus], [# of exons: 4], [Gene type: NM]	chr4:125,964,038-125,991,574	NM_199473	0.537604	-1.8601	0.0323168	0.0165312	1	0.849651	-1.17695	0.037079	1		0.853842	-1.17118	0.0815216	0.0720501	1	1.38114	1.38114	0.0634992	1
Col9a3	Col9a3	[Plus], [# of exons: 32], [Gene type: NM]	chr2:180,332,927-180,356,890	NM_009936	1.84544	1.84544	0.492604	0.943964	0.137053	1.66045	1.66045	0.285575	0.897775		1.58242	1.58242	0.036057	0.0603782	1	0.605415	-1.65176	0.0661362	1
Colca2	Colca2	[Minus], [# of exons: 5], [Gene type: NM]	chr9:51,078,363-51,086,659	NM_001195681	0.955398	-1.04668	0.606664	0.588905	1	0.720502	-1.38792	0.810247	1		0.578907	-1.72739	0.101766	0.0587538	1	1.12775	1.12775	0.091631	1
Colec10	Colec10	[Plus], [# of exons: 6], [Gene type: NM]	chr15:54,242,329-54,297,913	NM_173422	0.666069	-1.50135	17.8521	12.3951	0.1742	0.628032	-1.59227	27.3589	0.261022		1.14113	1.14113	3.21077	3.72037	1	0.654786	-1.52722	5.2085	1
Colec11	Colec11	[Minus], [# of exons: 7], [Gene type: NM]	chr12:29,279,037-29,308,195	NM_027866 NM_001313978	0.710101	-1.40825	43.294	32.3839	0.194888	0.7037	-1.42106	59.2904	0.718655		0.97676	-1.02379	14.701	14.7632	1	0.872337	-1.14635	17.9898	1
Colec12	Colec12	[Plus], [# of exons: 10], [Gene type: NM]	chr18:9,707,646-9,877,993	NM_130449	1.06891	1.06891	5.41513	6.06785	1	0.540283	-1.85088	9.58104	0.216956		0.66712	-1.49898	12.5955	8.64698	0.114568	1.38933	1.38933	9.71478	1
Colgalt1	Colgalt1	[Plus], [# of exons: 11], [Gene type: NM]	chr8:74,134,923-74,148,810	NM_146211 NM_001364443	0.979049	-1.0214	29.8425	30.7983	1	1.22794	1.22794	23.5589	1		1.00902	1.00902	16.9955	17.7736	1	0.940345	-1.06344	19.2602	1
Colgalt2	Colgalt2	[Plus], [# of exons: 12], [Gene type: NM]	chr1:154,246,997-154,357,825	NM_177756	1.44234	1.44234	3.91696	5.88134	0.59035	1.41628	1.41628	2.71576	0.876805		22.2724	22.2724	0.106535	2.47945	8.33088e-29	0.187078	-5.34536	0.606593	1
Colq	Colq	[Minus], [# of exons: 17], [Gene type: NM]	chr14:32,336,270-32,390,569	NM_009937	1.12521	1.12521	0.0723106	0.0866436	1	4.36411	4.36411	0.0140831	0.774791		12.5104	12.5104	0	0.0256235	1	0.0785549	-12.7299	0.0283371	1
Commd1	Commd1	[Minus], [# of exons: 4], [Gene type: NM]	chr11:22,799,728-22,865,816 chr11:22,869,964-22,882,284	NM_144514 NM_001361661	1.63333	1.63333	4.50477	7.75159	0.119057	0.430088	-2.32511	10.0293	0.0340439		0.905275	-1.10464	23.2828	21.7699	1	1.07925	1.07925	23.1259	1
Commd10	Commd10	[Plus], [# of exons: 7], [Gene type: NM]	chr18:47,118,530-47,156,290 chr18:47,159,104-47,247,648	NM_178377	1.46567	1.46567	1.96098	3.0075	0.426207	0.658276	-1.51912	2.86256	0.835869		0.91437	-1.09365	3.26227	3.07355	1	0.886327	-1.12825	3.92049	1
Commd2	Commd2	[Minus], [# of exons: 5], [Gene type: NM]	chr3:57,448,271-57,455,606	NM_175095	1.14171	1.14171	3.48095	4.14824	1	0.6674	-1.49835	5.04388	0.436883		0.969867	-1.03107	3.45715	3.48627	1	0.893676	-1.11897	4.12785	1
Commd3	Commd3	[Plus], [# of exons: 8], [Gene type: NM]	chr2:18,594,062-18,597,858	NM_147778	1.20843	1.20843	37.7717	47.9394	0.866761	0.876337	-1.14111	41.5597	1		0.983029	-1.01726	40.8011	41.3912	1	1.01448	1.01448	42.8042	1
Commd4	Commd4	[Minus], [# of exons: 8], [Gene type: NM]	chr9:57,002,848-57,006,106	NM_025417	0.930768	-1.07438	44.5554	43.631	1	1.51273	1.51273	28.6133	0.364104		0.953634	-1.04862	19.1596	18.8299	1	1.07768	1.07768	18.9548	1
Commd5	Commd5	[Plus], [# of exons: 2], [Gene type: NM]	chr15:76,730,371-76,731,727	NM_025536	1.05575	1.05575	7.21634	7.98832	1	0.897172	-1.11461	7.74355	1		1.11962	1.11962	9.8155	11.3934	1	0.988942	-1.01118	10.5975	1
Commd6	Commd6	[Minus], [# of exons: 4], [Gene type: NM]	chr14:102,032,983-102,039,688	NM_001033132 NM_001168592	1.29413	1.29413	6.73547	9.19436	0.765966	0.536322	-1.86455	12.1322	0.0616449		0.832093	-1.20179	23.1282	19.8568	1	1.27219	1.27219	19.439	1
Commd7	Commd7	[Minus], [# of exons: 10], [Gene type: NM]	chr2:153,442,666-153,458,517	NM_133850 NM_001195390	1.16439	1.16439	5.54128	6.78715	1	0.93973	-1.06414	5.69508	1		1.2322	1.2322	4.54115	5.79735	1	1.088	1.088	4.48371	1
Commd8	Commd8	[Minus], [# of exons: 6], [Gene type: NM]	chr5:72,547,815-72,559,428	NM_178599 NM_001356614 NM_001356613 NM_001356612 NM_001356611	1.1913	1.1913	3.0632	3.83412	1	0.751536	-1.33061	3.94305	1		1.15071	1.15071	3.59868	4.28608	1	0.92724	-1.07847	4.15998	1
Commd9	Commd9	[Plus], [# of exons: 6], [Gene type: NM]	chr2:101,726,419-101,741,796	NM_029635	1.04016	1.04016	7.1006	7.77633	1	0.69688	-1.43497	9.87159	0.664931		0.798075	-1.25302	12.0931	9.98853	1	0.990179	-1.00992	12.9927	1
Comp	Comp	[Plus], [# of exons: 19], [Gene type: NM]	chr8:72,897,447-72,905,965	NM_016685	4.31817	4.31817	0.0249887	0.137609	0.112382	0.702338	-1.42382	0.0387132	1		4.79464	4.79464	0	0.00988154	1	0.0530527	-18.8492	0.055202	1
Comt	Comt	[Minus], [# of exons: 7], [Gene type: NM]	chr16:18,406,975-18,426,809	NM_001111062 NM_007744 NM_001111063	0.923002	-1.08342	157.287	152.065	1	1.43168	1.43168	105.561	0.6032		0.940118	-1.0637	300.841	293.047	1	1.78768	1.78768	181.104	1
Comtd1	Comtd1	[Minus], [# of exons: 7], [Gene type: NM]	chr14:22,665,083-22,668,132	NM_026965	0.783679	-1.27603	2.64248	2.16109	1	1.23389	1.23389	2.06308	1		0.736112	-1.35849	2.00496	1.53359	1	1.4919	1.4919	1.44004	1
Cop1	Cop1	[Plus], [# of exons: 20], [Gene type: NM]	chr1:161,162,331-161,223,903 chr1:161,224,297-161,270,437 chr1:161,270,556-161,285,003	NM_011931 NM_001360878	1.1352	1.1352	2.04112	2.43151	1	0.644843	-1.55077	3.0539	0.289399		0.943308	-1.0601	3.9927	3.88488	1	1.1757	1.1757	3.63236	1
Copa	Copa	[Plus], [# of exons: 33], [Gene type: NM]	chr1:174,012,660-174,052,463	NM_009938	1.01756	1.01756	38.1295	40.835	1	1.18981	1.18981	31.1188	1		0.899582	-1.11163	44.7077	41.6024	1	1.19351	1.19351	39.9717	1
Copb1	Copb1	[Minus], [# of exons: 22], [Gene type: NM]	chr7:121,359,073-121,398,194	NM_033370	0.909051	-1.10005	29.176	27.6834	1	0.967125	-1.03399	29.0295	1		0.986604	-1.01358	29.3563	29.8874	1	1.07172	1.07172	29.088	1
Copb2	Copb2	[Plus], [# of exons: 22], [Gene type: NM]	chr9:98,464,150-98,488,794	NM_015827	1.06327	1.06327	16.475	18.3257	1	0.807769	-1.23798	19.628	1		0.948821	-1.05394	36.7498	36.0619	1	0.962654	-1.03879	40.5704	1
Cope	Cope	[Plus], [# of exons: 10], [Gene type: NM]	chr8:72,826,666-72,836,901	NM_021538	0.669679	-1.49325	82.2544	57.8941	0.0470765	1.59522	1.59522	50.004	0.232539	Repressed	0.93063	-1.07454	68.9827	66.6348	1	0.98178	-1.01856	74.6819	1
Copg1	Copg1	[Plus], [# of exons: 24], [Gene type: NM]	chr6:87,837,934-87,863,588	NM_017477 NM_201244	0.809188	-1.23581	22.2297	18.8444	0.701802	1.36962	1.36962	15.751	0.779753		0.974348	-1.02633	15.2012	15.3456	1	0.987645	-1.01251	16.3272	1
Copg2	Copg2	[Minus], [# of exons: 25], [Gene type: NM,NR]	chr6:30,697,554-30,846,794	NM_017478 NR_149738	0.946421	-1.05661	5.01378	4.99109	1	0.851133	-1.1749	5.68621	1		0.800187	-1.24971	6.57066	5.44282	1	1.11174	1.11174	6.33575	1
Coprs	Coprs	[Minus], [# of exons: 4], [Gene type: NM]	chr8:13,884,787-13,890,271	NM_025556 NM_001359059	1.21846	1.21846	2.43936	3.10479	1	0.729071	-1.37161	3.2161	1		1.13191	1.13191	2.49761	2.94194	1	1.31848	1.31848	2.03079	1
Cops2	Cops2	[Minus], [# of exons: 13], [Gene type: NM]	chr2:125,656,038-125,684,818	NM_009939 NM_001285507 NM_001285512 NM_001285513	1.46866	1.46866	5.63184	8.70963	0.12008	0.515842	-1.93858	10.5454	0.0290043		1.08843	1.08843	15.3357	17.192	1	0.995498	-1.00452	16.4163	1
Cops3	Cops3	[Minus], [# of exons: 12], [Gene type: NM]	chr11:59,631,306-59,653,269	NM_011991	0.950001	-1.05263	18.0496	18.0068	1	0.859709	-1.16318	20.3672	1		0.961398	-1.04015	16.8003	16.6944	1	0.840536	-1.18972	21.2434	1
Cops4	Cops4	[Plus], [# of exons: 11], [Gene type: NM]	chr5:100,947,328-100,976,821	NM_012001 NM_001359204 NM_001359203	1.3265	1.3265	6.25167	8.73486	0.436595	0.606929	-1.64764	9.94633	0.179024		0.964279	-1.03704	12.9351	12.8681	1	0.974089	-1.0266	14.172	1
Cops5	Cops5	[Minus], [# of exons: 8], [Gene type: NM,NR]	chr1:10,014,681-10,028,240	NM_013715 NM_001277101 NR_102282	1.14816	1.14816	13.1591	15.8978	1	0.690362	-1.44852	18.4286	0.443379		0.896827	-1.11504	25.3778	23.5474	1	1.00211	1.00211	26.9927	1
Cops6	Cops6	[Plus], [# of exons: 10], [Gene type: NM]	chr5:138,602,330-138,605,212	NM_012002	1.40687	1.40687	18.8221	27.8804	0.265449	0.513143	-1.94877	35.223	0.0506933		0.901663	-1.10906	69.255	64.7541	1	1.2624	1.2624	58.87	1
Cops7a	Cops7a	[Minus], [# of exons: 9], [Gene type: NM]	chr6:124,908,429-124,915,556	NM_001164089 NM_012003 NM_001355542 NM_001355541	0.822519	-1.21578	19.2275	16.6171	0.805923	1.27219	1.27219	14.6348	1		0.917497	-1.08992	18.4875	17.5167	1	1.08529	1.08529	18.1709	1
Cops7b	Cops7b	[Plus], [# of exons: 8], [Gene type: NM]	chr1:88,479,496-88,503,403	NM_172974 NM_001360888 NM_001360887	0.716184	-1.39629	15.6054	11.7766	0.149479	1.33336	1.33336	11.491	1		0.99388	-1.00616	3.34969	3.43552	1	1.11325	1.11325	3.21009	1
Cops8	Cops8	[Plus], [# of exons: 8], [Gene type: NM]	chr1:92,500,000-92,509,916	NM_133805	1.2082	1.2082	10.2409	13.0045	0.885467	0.875141	-1.14267	11.3497	1		0.900068	-1.11103	10.8546	10.1432	1	1.11185	1.11185	10.4673	1
Cops9	Cops9	[Minus], [# of exons: 3], [Gene type: NM,NR]	chr1:94,533,722-94,538,562	NR_028108 NM_001163425	1.27491	1.27491	6.67272	8.96411	0.99273	0.549459	-1.81997	11.6638	0.160355		0.856835	-1.16709	25.9432	23.0328	1	1.27163	1.27163	21.7422	1
Copz1	Copz1	[Plus], [# of exons: 9], [Gene type: NM]	chr15:103,103,319-103,115,555 chr15:103,115,653-103,130,295	NM_019817 NM_001357748	0.9999	-1.0001	35.3786	37.1127	1	0.893348	-1.11939	38.3133	1		0.965871	-1.03533	72.237	72.3947	1	1.08413	1.08413	71.3987	1
Copz2	Copz2	[Plus], [# of exons: 9], [Gene type: NM]	chr11:96,711,190-96,711,706 chr11:96,711,780-96,722,516	NM_019877	0.767578	-1.3028	8.62639	6.92954	0.861203	0.873265	-1.14513	9.553	1		0.791026	-1.26418	14.7462	12.0419	1	0.831958	-1.20198	18.8611	1
Coq10a	Coq10a	[Minus], [# of exons: 5], [Gene type: NM]	chr10:127,800,153-127,807,093	NM_001081040 NM_001374700	1.21946	1.21946	16.311	21.0445	1	0.989557	-1.01055	16.0408	1		1.12859	1.12859	8.0541	9.39933	1	1.04362	1.04362	8.28784	1
Coq10b	Coq10b	[Plus], [# of exons: 5], [Gene type: NM]	chr1:55,109,614-55,129,546	NM_001039710 NM_026424	1.26271	1.26271	4.14163	5.48058	1	0.414174	-2.41445	9.63835	0.0147571		0.474973	-2.10538	17.7248	8.71331	0.000217815	0.897518	-1.11418	21.0241	1
Coq2	Coq2	[Minus], [# of exons: 7], [Gene type: NM]	chr5:101,083,745-101,103,275	NM_027978	1.16528	1.16528	19.6041	24.0404	1	0.933393	-1.07136	20.3161	1		0.904215	-1.10593	18.3356	17.1237	1	1.13419	1.13419	17.244	1
Coq3	Coq3	[Plus], [# of exons: 8], [Gene type: NM]	chr4:21,806,793-21,839,310	NM_172687 NM_001356348	0.934806	-1.06974	8.51082	8.37598	1	0.866714	-1.15378	9.54195	1		0.84248	-1.18697	6.82105	5.92298	1	1.28633	1.28633	5.66247	1
Coq4	Coq4	[Plus], [# of exons: 7], [Gene type: NM,NR]	chr2:29,643,013-29,653,455	NM_178693 NR_145504 NR_145503	0.854741	-1.16995	2.3642	2.11845	1	1.08589	1.08589	2.11722	1		0.831177	-1.20311	1.72946	1.48914	1	0.98591	-1.01429	1.87564	1
Coq5	Coq5	[Plus], [# of exons: 7], [Gene type: NM]	chr5:115,729,711-115,746,981	NM_026504	1.12667	1.12667	7.77825	9.20608	1	0.912753	-1.09559	8.2546	1		0.702046	-1.42441	11.5872	8.40863	0.240278	1.28976	1.28976	9.62526	1
Coq6	Coq6	[Plus], [# of exons: 12], [Gene type: NM]	chr12:85,702,918-85,714,746	NM_172582	0.949837	-1.05281	11.6696	11.6531	1	1.1329	1.1329	10.019	1		0.770664	-1.29758	7.02327	5.60734	1	1.20264	1.20264	6.26652	1
Coq7	Coq7	[Minus], [# of exons: 8], [Gene type: NM]	chr7:125,653,173-125,676,870	NM_009940 NM_001304758	1.07748	1.07748	4.29357	4.84653	1	1.01351	1.01351	4.08068	1		0.718736	-1.39133	11.696	8.68318	0.393374	1.51844	1.51844	8.20521	1
Coq8a	Coq8a	[Minus], [# of exons: 17], [Gene type: NM]	chr1:182,095,369-182,126,151	NM_023341 NM_001163290 NM_001359268 NM_001359269	0.797236	-1.25433	81.0103	68.1145	0.962735	0.940738	-1.063	82.6309	1		0.766665	-1.30435	63.1731	49.743	1	1.26751	1.26751	53.4778	1
Coq8b	Coq8b	[Plus], [# of exons: 15], [Gene type: NM]	chr7:28,018,032-28,042,968	NM_133770	0.903698	-1.10656	5.34562	5.0542	1	1.01831	1.01831	5.07484	1		0.794774	-1.25822	8.09492	6.64883	1	0.807012	-1.23914	10.6717	1
Coq9	Coq9	[Plus], [# of exons: 9], [Gene type: NM]	chr8:97,362,313-97,378,795	NM_026452	0.940775	-1.06295	34.0958	33.7126	1	0.932324	-1.07259	35.445	1		0.791885	-1.26281	49.7411	40.7117	0.946168	1.33528	1.33528	40.0596	1
Corin	Corin	[Minus], [# of exons: 23], [Gene type: NM]	chr5:72,691,264-72,895,779	NM_001122756 NM_016869	1.7181	1.7181	2.23281	4.08246	1	0.467638	-2.13841	4.56948	0.281579		160.318	160.318	0	0.199582	6.90288e-07	0.00240311	-416.128	0.583379	0.000282026
Coro1a	Coro1a	[Minus], [# of exons: 12], [Gene type: NM]	chr7:133,843,288-133,848,330	NM_009898 NM_001301374	2.09458	2.09458	4.87944	10.7373	0.00184094	1.113	1.113	4.2593	1	Induced	2.54526	2.54526	1.69454	4.47657	1.71659e-05	0.530533	-1.8849	3.4214	1
Coro1b	Coro1b	[Plus], [# of exons: 11], [Gene type: NM]	chr19:4,148,654-4,154,035	NM_011778	0.947954	-1.0549	35.7028	35.6995	1	1.41081	1.41081	24.5844	0.591242		0.767196	-1.30345	31.6106	25.0426	0.64511	1.10753	1.10753	30.6452	1
Coro1c	Coro1c	[Minus], [# of exons: 11], [Gene type: NM]	chr5:114,292,448-114,358,715	NM_011779	0.87856	-1.13823	6.36711	5.87291	1	0.926782	-1.079	6.62975	1		1.0596	1.0596	5.68157	6.21077	1	1.18412	1.18412	5.13787	1
Coro2a	Coro2a	[Minus], [# of exons: 14], [Gene type: NM]	chr4:46,549,809-46,614,801	NM_178893 NM_001164804	2.78754	2.78754	0.349229	1.0427	0.000288943	0.732162	-1.36582	0.473027	1	Induced	2.36967	2.36967	0.10231	0.252775	0.204345	0.494018	-2.02422	0.225157	1
Coro2b	Coro2b	[Minus], [# of exons: 12], [Gene type: NM]	chr9:62,267,299-62,384,851	NM_175484	0.550184	-1.81757	1.95688	1.13194	0.0188086	1.58374	1.58374	1.20656	0.499441	Repressed	1.80312	1.80312	0.311968	0.577751	0.365523	0.855187	-1.16934	0.384453	1
Coro6	Coro6	[Plus], [# of exons: 12], [Gene type: NM,NR]	chr11:77,276,082-77,281,019 chr11:77,281,077-77,283,985	NM_139130 NM_139128 NM_139129 NR_160865 NM_001368670	1.04366	1.04366	0.290621	0.31	1	1.30132	1.30132	0.214466	1		0.274836	-3.63853	0.0377753	0.00917253	1	0.162782	-6.14319	0.260934	1
Coro7	Coro7	[Minus], [# of exons: 28], [Gene type: NM]	chr16:4,626,884-4,643,616 chr16:4,644,701-4,647,189 chr16:4,647,799-4,679,720	NM_030205	1.25663	1.25663	11.6782	15.4507	0.618183	1.02231	1.02231	11.1839	1		0.950084	-1.05254	3.96609	3.89767	1	0.680562	-1.46937	6.2386	1
Cort	Cort	[Minus], [# of exons: 2], [Gene type: NM]	chr4:148,499,143-148,500,872	NM_007745	1.15336	1.15336	0.294608	0.354537	1	2.94552	2.94552	0.0919604	1		1	1	0	0	1	1	1	0	1
Cotl1	Cotl1	[Minus], [# of exons: 4], [Gene type: NM]	chr8:122,333,114-122,364,479	NM_028071	1.18779	1.18779	7.50561	9.37901	1	0.825219	-1.2118	8.76448	1		1.69711	1.69711	4.66572	8.20568	0.0245398	0.688208	-1.45305	7.24228	1
Cox10	Cox10	[Minus], [# of exons: 7], [Gene type: NM]	chr11:63,776,129-63,892,974	NM_178379	0.981092	-1.01927	2.87354	2.98047	1	1.16923	1.16923	2.38832	1		0.753005	-1.32801	3.35301	2.61822	1	0.923504	-1.08283	3.8871	1
Cox11	Cox11	[Plus], [# of exons: 4], [Gene type: NM]	chr11:90,499,498-90,507,291	NM_199008	0.918254	-1.08902	5.71223	5.49851	1	0.871403	-1.14758	6.35403	1		0.891564	-1.12162	5.15689	4.74182	1	1.17474	1.17474	4.7024	1
Cox14	Cox14	[Plus], [# of exons: 2], [Gene type: NM]	chr15:99,556,049-99,558,567	NM_183256	0.958062	-1.04377	18.1061	18.1893	1	0.776226	-1.28828	22.5533	1		0.959239	-1.04249	22.811	22.5517	1	0.93392	-1.07076	25.9863	1
Cox15	Cox15	[Minus], [# of exons: 9], [Gene type: NM]	chr19:43,807,744-43,827,490	NM_144874	0.9731	-1.02764	3.3399	3.42041	1	0.911085	-1.09759	3.55922	1		1.19528	1.19528	3.50718	4.34477	1	0.945454	-1.05769	3.97199	1
Cox16	Cox16	[Minus], [# of exons: 7], [Gene type: NM,NR]	chr12:82,459,840-82,460,331 chr12:82,475,405-82,475,494 chr12:82,571,590-82,573,338 chr12:82,575,574-82,575,636 chr12:82,581,918-82,581,989 chr12:82,585,753-82,585,838 chr12:82,585,884-82,586,124	NM_025461 NM_001309808 NM_001309810 NM_001309809 NR_132135 NR_132134	1.178	1.178	3.62422	4.48447	1	0.564378	-1.77186	6.17944	0.153274		0.854281	-1.17058	8.45981	7.47609	1	1.05657	1.05657	8.55477	1
Cox17	Cox17	[Plus], [# of exons: 3], [Gene type: NM]	chr16:38,347,085-38,352,849	NM_001017429	1.15419	1.15419	12.0867	14.697	1	0.634047	-1.57717	18.4085	0.389283		1.02853	1.02853	41.2922	43.9136	1	0.899247	-1.11204	48.9621	1
Cox18	Cox18	[Minus], [# of exons: 6], [Gene type: NM,NR]	chr5:90,643,750-90,653,021	NM_001163456 NR_028088 NM_001033310	0.999424	-1.00058	6.5702	6.87819	1	0.944437	-1.05883	6.73718	1		0.851342	-1.17462	5.85414	5.16998	1	1.11759	1.11759	5.59918	1
Cox19	Cox19	[Minus], [# of exons: 3], [Gene type: NM]	chr5:139,813,776-139,821,120	NM_197980	0.892273	-1.12073	32.5103	30.3883	1	1.34521	1.34521	23.394	0.884141		0.633701	-1.57803	36.3586	23.9365	0.144095	1.91793	1.91793	20.3599	1
Cox20	Cox20	[Plus], [# of exons: 4], [Gene type: NM]	chr1:180,249,284-180,252,824	NM_025511	1.44988	1.44988	19.8042	30.1714	0.152275	0.481607	-2.07638	39.6605	0.0138931		0.866982	-1.15343	22.4346	19.9886	1	0.942457	-1.06106	25.2081	1
Cox4i1	Cox4i1	[Plus], [# of exons: 5], [Gene type: NM]	chr8:123,192,125-123,198,109	NM_009941 NM_001293559	0.865129	-1.1559	109.824	99.6009	1	0.549984	-1.81824	191.596	0.105853		0.697947	-1.43277	433.226	313.738	0.312915	1.22748	1.22748	377.648	1
Cox4i2	Cox4i2	[Plus], [# of exons: 5], [Gene type: NM]	chr2:152,579,909-152,590,773	NM_053091	1.83739	1.83739	0.14828	0.309123	1	0.460343	-2.17229	0.326982	1		1	1	0	0	1	0.0967281	-10.3383	0.0981101	1
Cox5a	Cox5a	[Plus], [# of exons: 5], [Gene type: NM]	chr9:57,369,039-57,380,233	NM_007747	1.24745	1.24745	35.4335	46.457	0.840516	0.547107	-1.8278	62.1936	0.129491		0.750772	-1.33196	203.717	158.348	0.558091	1.27277	1.27277	171.438	1
Cox5b	Cox5b	[Plus], [# of exons: 4], [Gene type: NM]	chr1:36,748,332-36,750,233	NM_009942	1.0112	1.0112	71.8006	76.4603	1	0.916464	-1.09115	75.4086	1		0.788253	-1.26863	173.632	141.63	0.976583	1.09037	1.09037	169.87	1
Cox6a1	Cox6a1	[Minus], [# of exons: 3], [Gene type: NM]	chr5:115,795,632-115,798,967	NM_007748	0.890808	-1.12258	70.2681	65.511	1	0.69722	-1.43427	96.8055	0.862835		0.772456	-1.29457	278.374	223.068	0.907276	1.31176	1.31176	226.482	1
Cox6a2	Cox6a2	[Minus], [# of exons: 3], [Gene type: NM]	chr7:135,348,949-135,349,880	NM_009943	6.715	6.715	0	0.0840663	1	0.192339	-5.19915	0.0579121	1		0.524675	-1.90594	0.0785459	0.037557	1	0.122141	-8.18728	0.743786	1
Cox6b1	Cox6b1	[Minus], [# of exons: 4], [Gene type: NM,NR]	chr7:31,401,990-31,411,133	NM_025628 NR_157092	1.01315	1.01315	52.2348	55.7285	1	0.550741	-1.81573	91.2956	0.0914464		0.696233	-1.4363	307.787	222.125	0.217658	1.09185	1.09185	300.684	1
Cox6b2	Cox6b2	[Minus], [# of exons: 4], [Gene type: NM,NR]	chr7:4,703,394-4,704,696	NM_183405 NM_183406 NM_001289848 NM_001289849 NM_001289850 NR_110411	1.33021	1.33021	0.596773	0.877511	1	1.34087	1.34087	0.447178	1		4.64857	4.64857	0.0814655	0.436544	0.546466	0.28641	-3.4915	0.332668	1
Cox6c	Cox6c	[Minus], [# of exons: 4], [Gene type: NM]	chr15:35,861,731-35,868,001	NM_053071	1.10827	1.10827	45.6189	53.0921	1	0.482057	-2.07444	90.5676	0.0397176		0.726884	-1.37574	289.653	217.705	0.298871	1.45841	1.45841	212.622	1
Cox7a1	Cox7a1	[Plus], [# of exons: 4], [Gene type: NM]	chr7:30,969,190-30,971,049	NM_009944	0.745839	-1.34077	0.572747	0.420198	1	0.702671	-1.42314	0.76152	1		0.923514	-1.08282	1.89304	1.80227	1	0.925946	-1.07998	2.15548	1
Cox7a2	Cox7a2	[Minus], [# of exons: 4], [Gene type: NM]	chr9:79,603,048-79,607,660	NM_009945	1.16228	1.16228	21.5307	26.2382	1	0.484398	-2.06442	42.7121	0.0191393		0.755564	-1.32351	108.748	84.9231	0.599011	1.40113	1.40113	83.0392	1
Cox7a2l	Cox7a2l	[Minus], [# of exons: 4], [Gene type: NM]	chr17:83,901,257-83,913,673	NM_009187 NM_001159529	1.29646	1.29646	22.5784	30.7183	0.556296	0.504427	-1.98245	42.9101	0.0686601		0.926988	-1.07876	71.5979	68.5829	1	1.26365	1.26365	60.553	1
Cox7b	Cox7b	[Plus], [# of exons: 3], [Gene type: NM]	chrX:103,211,039-103,217,789	NM_025379	1.21857	1.21857	22.6044	28.9035	0.952722	0.607677	-1.64561	35.8286	0.202864		0.831241	-1.20302	79.3009	68.0239	1	1.12022	1.12022	75.6505	1
Cox7c	Cox7c	[Minus], [# of exons: 3], [Gene type: NM]	chr13:86,184,403-86,186,400	NM_007749	1.35771	1.35771	41.0462	58.3459	0.367391	0.429759	-2.32689	91.4102	0.0157632		0.689417	-1.4505	349.87	250.006	0.213627	1.43849	1.43849	261.477	1
Cox7c-ps1	Cox7c-ps1	[Minus], [# of exons: 1], [Gene type: NR]	chr17:26,038,801-26,039,172	NR_028042	0.416165	-2.4029	0.645731	0.268363	0.882783	1.72448	1.72448	0.353042	1		2.34724	2.34724	0.206187	0.517477	1	0.255671	-3.91128	0.930937	1
Cox8a	Cox8a	[Minus], [# of exons: 2], [Gene type: NM]	chr19:7,289,648-7,292,106	NM_007750	0.92784	-1.07777	57.0311	55.4991	1	0.724168	-1.38089	75.8097	0.873889		0.686357	-1.45697	232.378	165.144	0.166596	1.30661	1.30661	190.471	1
Cox8b	Cox8b	[Minus], [# of exons: 2], [Gene type: NM]	chr7:148,084,841-148,086,345	NM_007751	0.307673	-3.2502	0.315684	0.0857927	1	13.3121	13.3121	0	0.847758		8.69548	8.69548	0	0.134134	1	0.0359443	-27.8208	0.516138	1
Cp	Cp	[Plus], [# of exons: 22], [Gene type: NM]	chr3:19,857,054-19,909,750	NM_007752 NM_001276248 NM_001276250 NM_001374677	1.84702	1.84702	116.135	222.795	0.0642491	0.954438	-1.04774	116.942	1		2.70653	2.70653	173.496	486.542	2.49736e-10	0.816288	-1.22506	225.613	1
Cpa1	Cpa1	[Plus], [# of exons: 10], [Gene type: NM]	chr6:30,589,218-30,595,361	NM_025350	27.9855	27.9855	0	0.166042	0.152881	0.0414322	-24.1358	0.134082	0.302311		4.79522	4.79522	0	0.0151399	1	1	1	0	1
Cpa2	Cpa2	[Plus], [# of exons: 11], [Gene type: NM]	chr6:30,491,642-30,514,473	NM_001024698	21.3576	21.3576	0.0144743	0.51809	0.00470926	0.291522	-3.43027	0.0722799	1	Induced	1	1	0	0	1	1	1	0	1
Cpa3	Cpa3	[Minus], [# of exons: 11], [Gene type: NM]	chr3:20,115,515-20,122,188 chr3:20,122,259-20,142,080	NM_007753	2.88607	2.88607	0.0161104	0.0591641	1	0.667648	-1.4978	0.0263456	1		12.5102	12.5102	0	0.0500743	1	0.0331817	-30.1371	0.147369	1
Cpb1	Cpb1	[Minus], [# of exons: 11], [Gene type: NM]	chr3:20,149,378-20,174,655	NM_029706	1	1	0	0	1	0.0359122	-27.8457	0.165507	0.37872		1	1	0	0	1	1	1	0	1
Cpb2	Cpb2	[Plus], [# of exons: 11], [Gene type: NM]	chr14:75,642,094-75,683,360	NM_019775	1.32626	1.32626	69.7875	96.035	0.777402	0.540784	-1.84917	123.079	0.192422		0.948727	-1.05404	182.674	180.552	1	0.583424	-1.71402	331.107	1
Cpd	Cpd	[Minus], [# of exons: 21], [Gene type: NM]	chr11:76,590,710-76,660,510	NM_007754	0.868876	-1.15091	2.93418	2.67315	1	0.549375	-1.82025	5.13902	0.0872076		1.16555	1.16555	4.00139	4.81712	1	1.13212	1.13212	3.78847	1
Cpe	Cpe	[Minus], [# of exons: 9], [Gene type: NM]	chr8:67,071,348-67,171,906	NM_013494	1.39001	1.39001	0.235202	0.348335	1	0.318234	-3.14234	0.727617	0.0203125		1.12714	1.12714	0.258341	0.301701	1	0.19845	-5.03906	1.39825	0.460417
Cpeb1	Cpeb1	[Minus], [# of exons: 12], [Gene type: NM]	chr7:88,491,912-88,599,644	NM_007755 NM_001252526 NM_001252525 NM_001357107	1.19362	1.19362	4.0666	5.1025	1	1.30746	1.30746	3.02249	1		1.22289	1.22289	1.24296	1.56708	1	0.841753	-1.188	1.57947	1
Cpeb2	Cpeb2	[Plus], [# of exons: 12], [Gene type: NM]	chr5:43,624,492-43,680,963	NM_175937 NM_001177379 NM_001368805 NM_001368807 NM_001368806	0.928903	-1.07654	8.87842	8.70883	1	0.987164	-1.013	8.7279	1		0.899595	-1.11161	8.1442	7.45958	1	1.99173	1.99173	4.3216	1
Cpeb3	Cpeb3	[Minus], [# of exons: 13], [Gene type: NM]	chr19:37,095,781-37,281,961	NM_198300 NM_001290826 NM_001290827 NM_001290828 NM_001290829	0.7039	-1.42066	1.71014	1.26409	0.382364	1.30728	1.30728	1.26366	1		0.716599	-1.39548	2.14489	1.58712	0.482256	1.24736	1.24736	1.83601	1
Cpeb4	Cpeb4	[Plus], [# of exons: 10], [Gene type: NM]	chr11:31,770,940-31,835,635	NM_026252 NM_001290676 NM_001290678	0.807943	-1.23771	23.5889	20.0365	1	1.23948	1.23948	18.4495	1		1.11449	1.11449	9.60498	11.004	1	1.27504	1.27504	8.05585	1
Cped1	Cped1	[Plus], [# of exons: 22], [Gene type: NM]	chr6:21,935,910-22,118,350 chr6:22,121,490-22,205,606	NM_001081351	2.09316	2.09316	7.74539	17.0151	1.11266e-06	0.795832	-1.25655	9.42003	1	Induced	1.87669	1.87669	8.53697	16.4887	0.000475534	1.23147	1.23147	7.42384	1
Cplane1	Cplane1	[Plus], [# of exons: 53], [Gene type: NM]	chr15:8,119,106-8,221,158	NM_001162906	1.08974	1.08974	1.32948	1.52571	1	1.06967	1.06967	1.20904	1		0.932827	-1.07201	0.559891	0.539674	1	1.05146	1.05146	0.570257	1
Cplane2	Cplane2	[Plus], [# of exons: 6], [Gene type: NM]	chr4:140,769,871-140,776,029	NM_001081174	0.323454	-3.09163	0.957508	0.316732	0.0109039	3.4913	3.4913	0.259103	0.0369401	Repressed	1.21017	1.21017	0.0801073	0.101579	1	0.732184	-1.36578	0.112669	1
Cplx1	Cplx1	[Minus], [# of exons: 4], [Gene type: NM]	chr5:108,947,573-108,979,046	NM_007756	0.665914	-1.5017	0.0581349	0.0424026	1	4.9154	4.9154	0.00868152	1		1	1	0	0	1	1	1	0	1
Cplx2	Cplx2	[Plus], [# of exons: 7], [Gene type: NM,NR]	chr13:54,397,925-54,485,278	NM_009946 NR_155492 NM_001362218	0.843245	-1.1859	0.452225	0.395353	1	0.76148	-1.31323	0.571722	1		1.3311	1.3311	0.184122	0.254747	1	0.900735	-1.1102	0.218268	1
Cpm	Cpm	[Plus], [# of exons: 9], [Gene type: NM]	chr10:117,066,556-117,124,408	NM_027468	1.09919	1.09919	0.305301	0.355519	1	0.561736	-1.78019	0.527522	0.512471		0.555379	-1.80057	0.524973	0.299116	0.194596	1.3224	1.3224	0.420541	1
Cpn1	Cpn1	[Minus], [# of exons: 9], [Gene type: NM]	chr19:44,030,798-44,061,010	NM_030703	0.885138	-1.12977	126.069	116.947	1	0.800354	-1.24945	151.511	1		1.02712	1.02712	146.951	156.481	1	1.27537	1.27537	123.548	1
Cpn2	Cpn2	[Minus], [# of exons: 2], [Gene type: NM]	chr16:30,256,465-30,267,618	NM_027904	1.0507	1.0507	34.2204	37.4727	1	0.63712	-1.56956	51.3725	0.372149		1.07791	1.07791	75.6367	84.5036	1	0.952301	-1.05009	84.9145	1
Cpne1	Cpne1	[Minus], [# of exons: 17], [Gene type: NM]	chr2:155,897,577-155,920,617 chr2:155,929,085-155,929,133 chr2:155,937,522-155,937,701	NM_170588 NM_170590	1.39585	1.39585	7.7614	11.3715	0.273765	0.793159	-1.26078	9.50768	1		0.863116	-1.15859	8.1136	7.23768	1	1.23319	1.23319	7.04823	1
Cpne2	Cpne2	[Plus], [# of exons: 16], [Gene type: NM]	chr8:97,056,928-97,094,429	NM_153507	1.17579	1.17579	6.34917	7.84519	1	0.887918	-1.12623	6.93299	1		1.26886	1.26886	2.85798	3.75926	1	0.664151	-1.50568	4.57359	1
Cpne3	Cpne3	[Minus], [# of exons: 17], [Gene type: NM]	chr4:19,446,399-19,497,255	NM_027769 NM_001356481	0.97925	-1.02119	4.38607	4.51928	1	0.716105	-1.39644	5.91072	0.772372		0.8599	-1.16293	9.68863	8.60536	1	1.28633	1.28633	8.08309	1
Cpne4	Cpne4	[Plus], [# of exons: 17], [Gene type: NM]	chr9:104,469,006-104,936,874	NM_028719 NM_001357439	3.99799	3.99799	0.01051	0.0518637	0.652799	0.247562	-4.03939	0.0484337	1		1	1	0	0	1	1	1	0	1
Cpne5	Cpne5	[Minus], [# of exons: 22], [Gene type: NM]	chr17:29,293,466-29,374,735	NM_153166 NM_001360239	20.4088	20.4088	0	0.0441555	0.21812	1	1	0	1		12.5104	12.5104	0	0.0164294	1	1	1	0	1
Cpne7	Cpne7	[Plus], [# of exons: 15], [Gene type: NM]	chr8:125,641,274-125,654,005 chr8:125,654,073-125,659,085	NM_170684	2.19726	2.19726	0.0728597	0.174061	0.677333	1.08663	1.08663	0.0664205	1		8.69548	8.69548	0	0.0202604	1	0.112775	-8.86724	0.0222745	1
Cpne8	Cpne8	[Minus], [# of exons: 21], [Gene type: NM]	chr15:90,317,912-90,493,803 chr15:90,495,776-90,509,819	NM_025815 NM_001033851 NM_001357979	1.47508	1.47508	1.48097	2.30159	0.406011	0.868104	-1.15194	1.65467	1		2.28249	2.28249	0.818433	1.97701	0.37322	0.13638	-7.33246	6.34314	0.730218
Cpne9	Cpne9	[Plus], [# of exons: 20], [Gene type: NM]	chr6:113,232,301-113,255,565	NM_170673	0.637618	-1.56834	0.0334454	0.0200087	1	0.945134	-1.05805	0.0318243	1		1	1	0	0	1	0.198541	-5.03675	0.0096477	1
Cpox	Cpox	[Plus], [# of exons: 7], [Gene type: NM]	chr16:58,670,321-58,680,502	NM_007757	0.75	-1.33333	17.8173	13.9867	0.45179	0.713988	-1.40058	24.2054	0.582395		0.594085	-1.68326	42.6782	26.235	0.00530442	1.50554	1.50554	30.3122	1
Cpped1	Cpped1	[Minus], [# of exons: 4], [Gene type: NM]	chr16:11,803,814-11,909,516	NM_146067	1.12609	1.12609	5.97965	7.08995	1	0.673279	-1.48527	8.56982	0.537231		0.810765	-1.2334	19.4621	16.3187	1	1.29097	1.29097	16.194	1
Cpq	Cpq	[Plus], [# of exons: 9], [Gene type: NM]	chr15:33,012,884-33,524,307	NM_018755 NM_176073	1.52644	1.52644	8.13452	12.8926	0.300326	0.381955	-2.61811	20.2753	0.0141355		1.00686	1.00686	28.7253	29.956	1	1.11867	1.11867	27.6127	1
Cps1	Cps1	[Plus], [# of exons: 38], [Gene type: NM]	chr1:67,169,601-67,277,841	NM_001080809	0.893292	-1.11945	223.396	207.759	1	0.609507	-1.64067	351.108	0.261434		0.751467	-1.33073	608.541	470.061	0.614975	1.18951	1.18951	549.314	1
Cpsf1	Cpsf1	[Minus], [# of exons: 37], [Gene type: NM]	chr15:76,426,238-76,438,021	NM_053193 NM_001164173 NM_001361485	0.796531	-1.25544	27.3348	22.9257	0.510594	1.53632	1.53632	17.4076	0.291375		0.916965	-1.09055	9.61953	9.13674	1	1.23487	1.23487	8.34792	1
Cpsf2	Cpsf2	[Plus], [# of exons: 15], [Gene type: NM]	chr12:103,214,184-103,244,203	NM_016856	1.21166	1.21166	2.5354	3.22711	1	0.876127	-1.14139	2.81174	1		0.971303	-1.02955	3.51012	3.52916	1	0.945432	-1.05772	3.95458	1
Cpsf3	Cpsf3	[Plus], [# of exons: 18], [Gene type: NM]	chr12:21,292,158-21,320,917	NM_018813 NM_001364373 NM_001364372	0.933066	-1.07174	11.768	11.5434	1	1.00031	1.00031	11.3486	1		0.944326	-1.05896	9.9027	9.67215	1	1.0694	1.0694	9.89571	1
Cpsf4	Cpsf4	[Plus], [# of exons: 8], [Gene type: NM]	chr5:145,928,082-145,942,910	NM_178576 NM_001291248 NM_001291249 NM_001374716	0.902694	-1.10779	18.1383	17.2431	1	1.27029	1.27029	13.8686	1		0.961251	-1.04031	7.29716	7.24873	1	0.801037	-1.24838	9.71832	1
Cpsf4l	Cpsf4l	[Minus], [# of exons: 9], [Gene type: NM]	chr11:113,559,485-113,571,331	NM_026682 NM_029794 NM_001164532 NM_001362806	0.401791	-2.48886	12.0534	5.14023	0.000228867	3.52133	3.52133	3.33062	1.10183e-06	Repressed	0.348492	-2.8695	3.22647	1.14408	0.00555242	0.993217	-1.00683	3.43631	1
Cpsf6	Cpsf6	[Minus], [# of exons: 10], [Gene type: NM]	chr10:116,781,723-116,814,029	NM_001013391 NM_001310609	0.800371	-1.24942	15.3956	12.8894	0.838347	0.86969	-1.14984	17.0852	1		0.903862	-1.10636	4.9071	4.56796	1	1.00591	1.00591	5.18694	1
Cpsf7	Cpsf7	[Plus], [# of exons: 11], [Gene type: NM]	chr19:10,599,734-10,622,225	NM_172302 NM_001164272 NM_001362450	1.01174	1.01174	35.5087	37.8882	1	1.17565	1.17565	29.5396	1		0.990028	-1.01007	7.39723	7.55829	1	1.0058	1.0058	7.83666	1
Cpt1a	Cpt1a	[Plus], [# of exons: 19], [Gene type: NM]	chr19:3,323,301-3,385,733	NM_013495	0.726495	-1.37647	37.4281	28.6592	0.235277	0.827172	-1.20894	44.1208	1		0.983995	-1.01627	96.2977	97.5248	1	1.28614	1.28614	80.171	1
Cpt1b	Cpt1b	[Minus], [# of exons: 19], [Gene type: NM]	chr15:89,246,836-89,247,410 chr15:89,247,576-89,247,668 chr15:89,248,263-89,248,376 chr15:89,249,163-89,249,315 chr15:89,249,407-89,249,541 chr15:89,249,622-89,249,786 chr15:89,250,323-89,250,439 chr15:89,250,519-89,250,624 chr15:89,251,123-89,251,308 chr15:89,251,776-89,251,971 chr15:89,252,556-89,252,640 chr15:89,252,720-89,252,827 chr15:89,253,923-89,254,000 chr15:89,254,087-89,254,224 chr15:89,254,371-89,254,472 chr15:89,254,696-89,254,873 chr15:89,255,148-89,255,287 chr15:89,255,619-89,255,778 chr15:89,256,229-89,256,293	NM_009948	0.756424	-1.32201	7.92487	6.32783	0.551046	1.78203	1.78203	4.35619	0.256888		1.08846	1.08846	1.19001	1.31698	1	1.08051	1.08051	1.16251	1
Cpt1c	Cpt1c	[Minus], [# of exons: 19], [Gene type: NM]	chr7:52,214,742-52,230,221	NM_153679 NM_001252470 NM_001357670	0.975901	-1.02469	0.621661	0.626824	1	1.19718	1.19718	0.502814	1		1.91797	1.91797	0.0907391	0.183482	1	1.52509	1.52509	0.0606579	1
Cpt2	Cpt2	[Minus], [# of exons: 5], [Gene type: NM]	chr4:107,576,587-107,596,194	NM_009949	0.940423	-1.06335	18.9119	18.6894	1	0.869063	-1.15067	21.1299	1		0.781508	-1.27958	69.8613	56.5748	0.855781	1.46618	1.46618	51.0234	1
Cptp	Cptp	[Minus], [# of exons: 3], [Gene type: NM]	chr4:155,238,832-155,243,549	NM_024472	0.816871	-1.22418	4.6683	4.00107	1	0.988676	-1.01145	4.50615	1		1.12555	1.12555	5.24817	6.12899	1	0.879158	-1.13745	6.35185	1
Cpxm1	Cpxm1	[Minus], [# of exons: 14], [Gene type: NM]	chr2:130,216,511-130,223,365	NM_019696	0.898439	-1.11304	0.676959	0.633258	1	0.853248	-1.17199	0.761658	1		2.67192	2.67192	0.136835	0.382937	0.153243	0.451938	-2.21269	0.331303	1
Cpxm2	Cpxm2	[Minus], [# of exons: 14], [Gene type: NM]	chr7:139,234,493-139,346,424	NM_018867	1.94273	1.94273	0.0172244	0.0403763	1	0.238137	-4.19927	0.081899	0.59582		1.3737	1.3737	0.0587945	0.0827115	1	0.720116	-1.38867	0.0863055	1
Cpz	Cpz	[Minus], [# of exons: 11], [Gene type: NM]	chr5:35,844,867-35,868,275	NM_153107	7.26061	7.26061	0.00951167	0.104775	0.183736	0.188035	-5.31816	0.0693681	0.728998		1.63515	1.63515	0.259221	0.437727	1	1.83417	1.83417	0.14357	1
Cr1l	Cr1l	[Minus], [# of exons: 11], [Gene type: NM]	chr1:196,924,905-196,957,764	NM_013499 NM_001355060 NM_001355061	0.965465	-1.03577	8.99434	9.08121	1	0.685413	-1.45897	12.6313	0.623315		0.993747	-1.00629	17.0207	17.4453	1	1.17934	1.17934	15.3933	1
Cr2	Cr2	[Minus], [# of exons: 26], [Gene type: NM]	chr1:196,963,006-197,002,913	NM_007758 NM_001368765	2.0709	2.0709	0.252886	0.551575	0.0718757	1.0918	1.0918	0.225902	1		2.47593	2.47593	0.0244466	0.0634366	0.790441	1.6077	1.6077	0.0145613	1
Crabp2	Crabp2	[Plus], [# of exons: 4], [Gene type: NM]	chr3:87,752,615-87,757,294	NM_007759	0.437737	-2.28448	0.0459023	0.0156878	1	0.425514	-2.3501	0.125199	1		1	1	0	0	1	1	1	0	1
Cracr2a	Cracr2a	[Plus], [# of exons: 19], [Gene type: NM]	chr6:127,511,354-127,624,252	NM_001033464 NM_001368877	1.10422	1.10422	0.37935	0.441608	1	0.894439	-1.11802	0.417458	1		1.02712	1.02712	0.0263722	0.0275347	1	0.568706	-1.75838	0.0495606	1
Cracr2b	Cracr2b	[Plus], [# of exons: 10], [Gene type: NM]	chr7:148,646,993-148,652,501	NM_001025103	0.903193	-1.10718	6.3945	6.06935	1	1.12129	1.12129	5.5665	1		1.61646	1.61646	1.53174	2.55055	0.28011	0.706387	-1.41566	2.30427	1
Cradd	Cradd	[Minus], [# of exons: 4], [Gene type: NM]	chr10:94,637,374-94,786,771	NM_009950 NM_001330175 NM_001330141 NM_001330138	2.24075	2.24075	2.15098	5.07059	0.00232404	0.597181	-1.67453	3.4828	0.440705	Induced	1.68638	1.68638	4.27963	7.44524	0.0244513	0.721144	-1.38668	6.31811	1
Cramp1l	Cramp1l	[Minus], [# of exons: 21], [Gene type: NM]	chr17:25,098,171-25,152,175	NM_020608	0.979897	-1.02052	5.69763	5.8933	1	0.986721	-1.01346	5.66185	1		1.08187	1.08187	1.87195	2.07076	1	0.901159	-1.10968	2.20498	1
Crat	Crat	[Minus], [# of exons: 14], [Gene type: NM]	chr2:30,255,996-30,271,268	NM_007760	1.45169	1.45169	6.13425	9.38548	0.300944	0.864069	-1.15732	6.90533	1		0.989684	-1.01042	15.1433	15.5593	1	2.18656	2.18656	7.43763	1
Crb2	Crb2	[Plus], [# of exons: 13], [Gene type: NM]	chr2:37,631,769-37,654,623	NM_001163566	0.669674	-1.49326	0.0589106	0.0395066	1	0.638802	-1.56543	0.0892402	1		0.483371	-2.0688	0.0240589	0.0114892	1	0.868176	-1.15184	0.0306506	1
Crb3	Crb3	[Plus], [# of exons: 5], [Gene type: NM]	chr17:57,201,624-57,205,337	NM_177638 NM_001347408 NM_001359813 NM_001359814	0.793154	-1.26079	11.1011	9.24916	0.830943	1.00032	1.00032	10.673	1		0.935305	-1.06917	7.70914	7.48263	1	1.19005	1.19005	6.96193	1
Crbn	Crbn	[Minus], [# of exons: 11], [Gene type: NM]	chr6:106,728,239-106,750,081	NM_021449 NM_175357	1.24434	1.24434	7.04702	9.2466	0.721678	0.738927	-1.35331	9.22281	0.757314		0.966671	-1.03448	8.18617	8.1681	1	1.00492	1.00492	8.74071	1
Crcp	Crcp	[Plus], [# of exons: 6], [Gene type: NM]	chr5:130,505,176-130,536,653	NM_007761	1.09388	1.09388	8.87935	10.2007	1	0.788536	-1.26817	10.9853	1		1.07947	1.07947	13.0518	14.4997	1	0.83589	-1.19633	16.5567	1
Creb1	Creb1	[Plus], [# of exons: 9], [Gene type: NM]	chr1:64,579,378-64,651,122	NM_133828 NM_009952 NM_001037726	1.09248	1.09248	2.68291	3.07958	1	0.667457	-1.49822	3.87981	0.578869		0.92789	-1.07771	1.76335	1.67963	1	1.07472	1.07472	1.73961	1
Creb3	Creb3	[Plus], [# of exons: 9], [Gene type: NM]	chr4:43,575,530-43,579,933	NM_013497	0.902761	-1.10771	19.3633	18.3291	1	0.961427	-1.04012	19.3325	1		0.962809	-1.03863	18.7568	18.7578	1	0.912947	-1.09535	21.926	1
Creb3l1	Creb3l1	[Minus], [# of exons: 12], [Gene type: NM]	chr2:91,822,485-91,864,327	NM_011957	0.568986	-1.75751	1.1515	0.684614	0.106615	1.36856	1.36856	0.81422	1		1.40639	1.40639	0.335462	0.491124	1	0.989707	-1.0104	0.368687	1
Creb3l2	Creb3l2	[Minus], [# of exons: 12], [Gene type: NM]	chr6:37,281,021-37,392,148	NM_178661	0.650425	-1.53746	5.62255	3.82023	0.308708	1.73895	1.73895	3.14771	0.518041		1.68629	1.68629	1.94648	3.40548	0.0494193	0.488303	-2.04791	4.19576	1
Creb3l3	Creb3l3	[Minus], [# of exons: 12], [Gene type: NM]	chr10:80,547,078-80,561,617	NM_145365	0.774115	-1.2918	181.136	147.506	0.303609	1.16754	1.16754	151.702	1		0.909718	-1.09924	141.549	133.328	1	1.38177	1.38177	109.702	1
Creb3l4	Creb3l4	[Minus], [# of exons: 11], [Gene type: NM]	chr3:90,041,420-90,047,434	NM_030080 NM_001307935 NM_001307934	0.712152	-1.40419	0.190211	0.140887	1	0.939882	-1.06396	0.192189	1		0.646912	-1.54581	0.0435432	0.0272802	1	0.340415	-2.93759	0.144756	1
Creb5	Creb5	[Plus], [# of exons: 12], [Gene type: NM]	chr6:53,237,297-53,650,357	NM_172728 NM_001327821	2.11685	2.11685	0.0272478	0.0627838	0.844808	0.72204	-1.38497	0.0371987	1		1.14595	1.14595	0.0257096	0.0302314	1	1.82333	1.82333	0.0134366	1
Crebbp	Crebbp	[Minus], [# of exons: 31], [Gene type: NM]	chr16:4,084,048-4,213,404	NM_001025432	0.886685	-1.1278	5.40008	5.03594	1	1.16021	1.16021	4.58226	1		1.0149	1.0149	2.47844	2.58695	1	0.868296	-1.15168	3.02409	1
Crebl2	Crebl2	[Plus], [# of exons: 5], [Gene type: NM]	chr6:134,780,217-134,807,901	NM_177687	0.96387	-1.03748	9.84407	9.95334	1	0.777792	-1.28569	12.2706	1		0.855957	-1.16828	15.1903	13.4173	1	1.36252	1.36252	11.9661	1
Crebrf	Crebrf	[Plus], [# of exons: 9], [Gene type: NM]	chr17:26,852,595-26,913,571	NM_029870	1.09147	1.09147	7.18546	8.27146	1	0.85039	-1.17593	8.16128	1		0.768608	-1.30105	5.29418	4.18242	0.920084	1.2486	1.2486	4.53524	1
Crebzf	Crebzf	[Plus], [# of exons: 1], [Gene type: NM,NR]	chr7:97,591,291-97,596,553	NM_145151 NR_073436 NR_073437 NR_073438	0.776149	-1.28841	29.6108	24.0622	0.390126	1.03348	1.03348	27.8047	1		1.01853	1.01853	5.69331	5.98853	1	0.942582	-1.06092	6.45919	1
Creg1	Creg1	[Plus], [# of exons: 5], [Gene type: NM,NR]	chr1:167,693,889-167,705,440	NM_011804 NR_149310	0.750802	-1.33191	94.0232	73.964	0.475149	1.20039	1.20039	74.8802	1		0.873019	-1.14545	153.435	138.842	1	1.32173	1.32173	124.157	1
Creld1	Creld1	[Plus], [# of exons: 10], [Gene type: NM,NR]	chr6:113,433,350-113,443,335	NM_133930 NR_145485	0.765808	-1.30581	38.7353	31.0109	0.456681	1.77643	1.77643	21.0671	0.0674912		1.01301	1.01301	27.8482	29.247	1	1.68175	1.68175	17.699	1
Creld2	Creld2	[Plus], [# of exons: 10], [Gene type: NM]	chr15:88,650,076-88,657,111	NM_029720	0.634491	-1.57607	51.5001	33.5327	0.621374	1.78827	1.78827	27.7194	0.490707		1.57493	1.57493	24.1682	39.771	0.375608	0.628755	-1.59045	40.5337	1
Crem	Crem	[Minus], [# of exons: 13], [Gene type: NM,NR]	chr18:3,266,352-3,279,280 chr18:3,280,341-3,337,628	NM_001110850 NM_001110859 NM_013498 NM_001110851 NM_001110857 NM_001110853 NM_001110858 NM_001110855 NM_001110854 NM_001110856 NM_001110852 NM_001271503 NM_001271504 NM_001271505 NM_001271506 NR_073193 NM_001311067 NM_001311066 NM_001374833	1.71728	1.71728	3.54891	6.3744	0.0568814	0.434218	-2.30299	7.88331	0.0215961		1.33788	1.33788	4.75309	6.55883	0.539413	1.00099	1.00099	5.02224	1
Crhr2	Crhr2	[Minus], [# of exons: 14], [Gene type: NM]	chr6:55,040,043-55,083,010	NM_009953 NM_001288618 NM_001288619 NM_001288620	0.938858	-1.06512	0.151794	0.149324	1	0.510005	-1.96076	0.289352	0.783		0.703274	-1.42192	0.0689645	0.050144	1	0.540073	-1.8516	0.136148	1
Crim1	Crim1	[Plus], [# of exons: 17], [Gene type: NM]	chr17:78,599,588-78,775,932	NM_015800	0.677069	-1.47695	2.52061	1.78591	0.208622	0.953616	-1.04864	2.54795	1		0.739351	-1.35254	2.95125	2.25068	0.52759	1.72649	1.72649	1.83476	1
Crip1	Crip1	[Plus], [# of exons: 5], [Gene type: NM]	chr12:114,390,223-114,392,090	NM_007763	1.67456	1.67456	4.45268	7.7382	0.400424	0.763431	-1.30988	5.58843	1		1.7819	1.7819	4.68617	8.70269	0.20199	0.58001	-1.72411	8.65955	1
Crip2	Crip2	[Plus], [# of exons: 7], [Gene type: NM]	chr12:114,378,447-114,383,717	NM_024223 NM_001347443	1.28726	1.28726	14.9114	20.2475	0.578671	0.570005	-1.75437	25.2556	0.0833629		1.50357	1.50357	19.4989	30.3408	0.109643	0.639884	-1.56278	32.1452	1
Crip3	Crip3	[Plus], [# of exons: 8], [Gene type: NM]	chr17:46,565,891-46,568,720	NM_053250 NM_181664	0.831439	-1.20273	5.95376	5.18451	1	1.12441	1.12441	5.19158	1		0.592095	-1.68892	0.554726	0.336934	1	1.04406	1.04406	0.563956	1
Cript	Cript	[Plus], [# of exons: 5], [Gene type: NM]	chr17:87,424,901-87,435,148	NM_019936	1.33886	1.33886	4.68978	6.64111	0.587286	0.672144	-1.48778	6.71409	0.808002		0.935054	-1.06946	16.8712	16.2835	1	1.0934	1.0934	16.4345	1
Crisp2	Crisp2	[Minus], [# of exons: 10], [Gene type: NM]	chr17:40,901,683-40,931,095	NM_009420 NM_001204071	3.35411	3.35411	0.0130358	0.0672518	1	0.242678	-4.12068	0.0755246	1		4.79951	4.79951	0	0.0163022	1	0.0530538	-18.8488	0.0910701	1
Crisp3	Crisp3	[Minus], [# of exons: 8], [Gene type: NM]	chr17:40,358,726-40,379,237	NM_009639	0.978012	-1.02248	0.0291898	0.0311047	1	1.01903	1.01903	0.0293699	1		1	1	0	0	1	1	1	0	1
Crispld2	Crispld2	[Plus], [# of exons: 15], [Gene type: NM]	chr8:122,516,338-122,576,694	NM_030209 NM_001310635	1.95464	1.95464	0.207609	0.427933	0.209775	1.53464	1.53464	0.130604	1		1.33	1.33	0.164487	0.22587	1	0.747153	-1.33841	0.23586	1
Crk	Crk	[Plus], [# of exons: 3], [Gene type: NM]	chr11:75,492,761-75,521,930	NM_133656 NM_001277219 NM_001277221	1.26046	1.26046	7.04269	9.29907	0.622288	0.579346	-1.72608	11.7639	0.055439		0.948277	-1.05454	12.7114	12.4316	1	1.13698	1.13698	11.921	1
Crkl	Crkl	[Plus], [# of exons: 3], [Gene type: NM]	chr16:17,452,078-17,487,533	NM_007764 NM_001277231	1.25313	1.25313	5.46003	7.16664	0.666743	0.63368	-1.57808	8.35847	0.189917		1.02244	1.02244	6.62275	6.98698	1	0.938839	-1.06515	7.50917	1
Crlf1	Crlf1	[Plus], [# of exons: 9], [Gene type: NM]	chr8:73,017,030-73,027,980	NM_018827	5.34163	5.34163	0	0.0268464	1	1	1	0	1		3.39991	3.39991	0.0305248	0.116027	1	8.57912	8.57912	0	1
Crlf2	Crlf2	[Minus], [# of exons: 8], [Gene type: NM]	chr5:109,983,728-109,988,012	NM_016715 NM_001164735 NM_001310694	0.727357	-1.37484	12.8882	9.88146	0.461941	2.12342	2.12342	5.87126	0.0376712		1.31649	1.31649	3.61161	4.92171	1	0.850233	-1.17615	4.52279	1
Crlf3	Crlf3	[Minus], [# of exons: 8], [Gene type: NM]	chr11:79,859,995-79,894,493	NM_018776 NM_001277106	1.34636	1.34636	5.63651	7.98506	0.39444	0.68316	-1.46379	8.00587	0.426021		1.16809	1.16809	2.75633	3.30985	1	1.04189	1.04189	2.81752	1
Crls1	Crls1	[Plus], [# of exons: 8], [Gene type: NM]	chr2:132,672,402-132,692,504	NM_025646 NM_001024385	1.5363	1.5363	6.63328	10.6664	0.0539384	0.372767	-2.68264	17.1438	9.07056e-05		1.17969	1.17969	18.0817	22.0649	1	0.796185	-1.25599	24.2198	1
Crmp1	Crmp1	[Plus], [# of exons: 15], [Gene type: NM]	chr5:37,633,297-37,683,402	NM_007765 NM_001136058	0.416752	-2.39951	0.0324019	0.0122269	1	1.37401	1.37401	0.0221817	1		0.106431	-9.3958	0.0145976	0	1	8.64146	8.64146	0	1
Crnkl1	Crnkl1	[Minus], [# of exons: 14], [Gene type: NM]	chr2:145,743,218-145,760,436	NM_025820	1.29907	1.29907	3.10875	4.23882	0.786385	0.698263	-1.43213	4.33215	0.603934		1.08376	1.08376	3.46843	3.89645	1	0.802904	-1.24548	4.58027	1
Crocc	Crocc	[Minus], [# of exons: 39], [Gene type: NM]	chr4:140,572,552-140,616,460	NM_172122 NM_001145958	0.875633	-1.14203	1.77026	1.62554	1	1.46959	1.46959	1.17804	0.926626		1.45008	1.45008	0.234611	0.347048	1	0.763379	-1.30996	0.324428	1
Crot	Crot	[Minus], [# of exons: 18], [Gene type: NM]	chr5:8,966,048-8,997,146	NM_023733	1.37175	1.37175	74.3677	106.757	0.596253	0.453217	-2.20645	158.319	0.0195744		0.994095	-1.00594	197.44	202.695	1	1.42779	1.42779	149	1
Crp	Crp	[Plus], [# of exons: 2], [Gene type: NM]	chr1:174,628,187-174,628,331 chr1:174,628,545-174,630,097	NM_007768	1.84884	1.84884	53.6824	102.671	0.0215381	0.531654	-1.88092	96.5532	0.084222	Induced	1.50998	1.50998	226.036	354.03	0.0820608	0.733959	-1.36247	327.38	1
Crppa	Crppa	[Plus], [# of exons: 12], [Gene type: NM]	chr12:37,108,037-37,142,202 chr12:37,152,876-37,153,025 chr12:37,199,689-37,199,793 chr12:37,203,287-37,205,405 chr12:37,218,783-37,416,090	NM_178629 NM_001289502 NM_001289503 NM_001289504 NM_001364305	1.54319	1.54319	0.135808	0.219922	0.909201	0.446717	-2.23855	0.293129	0.194647		0.790632	-1.26481	0.517151	0.422003	1	0.971116	-1.02974	0.568283	1
Crtam	Crtam	[Minus], [# of exons: 10], [Gene type: NM]	chr9:40,780,881-40,812,711	NM_019465 NM_001281954	12.674	12.674	0	0.0606358	0.561435	0.192331	-5.19938	0.0196943	1		1	1	0	0	1	0.180278	-5.54698	0.0183607	1
Crtap	Crtap	[Minus], [# of exons: 7], [Gene type: NM]	chr9:114,284,249-114,299,830	NM_019922	0.784052	-1.27543	8.43385	6.90697	0.901522	0.881979	-1.13381	9.19887	1		1.44562	1.44562	1.94318	2.91085	0.72289	0.843816	-1.18509	2.46623	1
Crtc1	Crtc1	[Minus], [# of exons: 14], [Gene type: NM]	chr8:72,906,257-72,963,472	NM_001004062	0.733491	-1.36334	4.41211	3.4162	0.43952	1.65595	1.65595	2.60775	0.321929		1.15071	1.15071	1.39344	1.6564	1	0.95483	-1.04731	1.55816	1
Crtc2	Crtc2	[Plus], [# of exons: 15], [Gene type: NM,NR]	chr3:90,057,780-90,068,047	NM_028881 NR_151631 NM_001357152	0.780718	-1.28087	27.7616	22.8718	0.455349	1.5802	1.5802	17.2242	0.267631		0.795772	-1.25664	9.64714	7.9264	1	1.02322	1.02322	10.0634	1
Crtc3	Crtc3	[Minus], [# of exons: 15], [Gene type: NM]	chr7:87,731,518-87,833,763	NM_173863	1.00498	1.00498	6.00002	6.30724	1	1.32414	1.32414	4.40008	0.997676		0.944972	-1.05823	2.45018	2.39998	1	1.1303	1.1303	2.31336	1
Cry1	Cry1	[Minus], [# of exons: 13], [Gene type: NM]	chr10:84,594,445-84,647,799	NM_007771	0.652556	-1.53243	4.7299	3.23005	0.390695	1.11795	1.11795	4.10216	1		0.578147	-1.72966	2.47705	1.48826	0.11161	1.34126	1.34126	1.9773	1
Cry2	Cry2	[Minus], [# of exons: 12], [Gene type: NM]	chr2:92,243,804-92,274,226	NM_009963	0.583402	-1.71408	21.3497	13.1472	0.00343057	2.08235	2.08235	10.0012	0.00913582	Repressed	0.82175	-1.21691	11.8787	10.0653	1	1.11096	1.11096	11.4798	1
Cryaa	Cryaa	[Plus], [# of exons: 4], [Gene type: NM]	chr17:31,814,876-31,818,675	NM_013501 NM_001278569 NM_001278570	6.68603	6.68603	0	0.0449217	1	1	1	0	1		1	1	0	0	1	1	1	0	1
Cryab	Cryab	[Plus], [# of exons: 4], [Gene type: NM]	chr9:50,559,430-50,564,740	NM_009964 NM_001289782 NM_001289784 NM_001289785	0.629053	-1.58969	2.18824	1.44632	0.231674	1.10824	1.10824	1.91884	1		1.13212	1.13212	1.51955	1.76856	1	0.696227	-1.43631	2.32172	1
Cryba4	Cryba4	[Minus], [# of exons: 6], [Gene type: NM]	chr5:112,675,512-112,681,538	NM_021351 NM_001312884	1.82948	1.82948	0.266926	0.536895	0.891116	0.79587	-1.25649	0.328214	1		20.2729	20.2729	0	0.151285	0.960459	0.0303083	-32.9943	0.276144	1
Crybb3	Crybb3	[Minus], [# of exons: 7], [Gene type: NM]	chr5:113,504,859-113,510,604	NM_021352 NM_001159650 NM_001359008 NM_001359007 NM_001359006 NM_001359005 NM_001359004	6.1026	6.1026	2.45108	15.802	6.86733e-05	1.86919	1.86919	1.27702	0.979905	Induced	22.1683	22.1683	0.415942	9.75715	6.59081e-29	0.0744289	-13.4356	5.96476	0.787193
Crybg1	Crybg1	[Minus], [# of exons: 23], [Gene type: NM]	chr10:43,670,113-43,855,403 chr10:43,855,767-43,868,634	NM_172393 NM_001368305 NM_001368306	1.478	1.478	1.76657	2.75037	0.167213	0.769531	-1.29949	2.21035	1		0.956339	-1.04565	2.98474	2.9536	1	0.995653	-1.00437	3.19939	1
Crybg2	Crybg2	[Plus], [# of exons: 20], [Gene type: NM]	chr4:133,624,367-133,648,419	NM_001162970	3.13047	3.13047	0.134293	0.438489	0.104157	1.24803	1.24803	0.107779	1		0.922064	-1.08452	0.32119	0.305506	1	0.832762	-1.20082	0.41134	1
Crybg3	Crybg3	[Minus], [# of exons: 22], [Gene type: NM]	chr16:59,491,914-59,600,873	NM_174848	1.01905	1.01905	1.59192	1.7041	1	1.14206	1.14206	1.35571	1		1.60628	1.60628	1.22527	2.04617	0.1325	2.03131	2.03131	0.648493	1
Crygn	Crygn	[Minus], [# of exons: 4], [Gene type: NM]	chr5:24,256,820-24,263,666	NM_153076	1.94195	1.94195	0.261497	0.532514	1	1.55193	1.55193	0.150897	1		0.604845	-1.65332	3.3771	2.12732	0.985035	2.67479	2.67479	1.36137	1
Crygs	Crygs	[Minus], [# of exons: 3], [Gene type: NM]	chr16:22,805,276-22,811,483	NM_009967	1.4608	1.4608	0.0643481	0.102602	1	0.798714	-1.25201	0.0782871	1		3.1901	3.1901	0.0365433	0.138577	1	4.7656	4.7656	0	1
Cryl1	Cryl1	[Minus], [# of exons: 8], [Gene type: NM]	chr14:57,893,871-58,017,320	NM_030004	1.11455	1.11455	23.6999	27.8696	1	1.51633	1.51633	15.0932	0.591345		0.857324	-1.16642	11.6	10.262	1	1.01993	1.01993	12.1586	1
Crym	Crym	[Minus], [# of exons: 8], [Gene type: NM]	chr7:127,329,894-127,345,503	NM_016669	0.987637	-1.01252	1.26621	1.29397	1	2.6578	2.6578	0.455293	0.939288		1.54974	1.54974	0.203077	0.325421	1	0.526798	-1.89826	0.417322	1
Cryz	Cryz	[Plus], [# of exons: 9], [Gene type: NM,NR]	chr3:154,259,675-154,286,146	NM_009968 NM_001357675 NM_001357674 NM_001357673 NM_001357672 NR_151773 NR_151774 NM_001357676	1.08459	1.08459	9.17199	10.4638	1	0.661829	-1.51096	13.3051	0.488286		0.630442	-1.58619	33.7711	21.9873	0.0213406	1.44895	1.44895	25.0958	1
Cryzl1	Cryzl1	[Minus], [# of exons: 13], [Gene type: NM]	chr16:91,689,567-91,729,047	NM_133679 NM_026994	1.15751	1.15751	6.65984	8.09769	1	1.07023	1.07023	6.02806	1		1.09552	1.09552	5.50651	6.22832	1	0.880941	-1.13515	6.62985	1
Cryzl2	Cryzl2	[Plus], [# of exons: 10], [Gene type: NM]	chr1:159,388,699-159,419,193	NM_001033284 NM_001356419 NM_001356418	1.00787	1.00787	14.9677	15.8614	1	1.01582	1.01582	14.2612	1		0.934929	-1.0696	10.9327	10.5461	1	1.20474	1.20474	9.71201	1
Cs	Cs	[Plus], [# of exons: 11], [Gene type: NM]	chr10:127,774,783-127,799,538	NM_026444	0.917464	-1.08996	34.003	32.8335	1	1.04236	1.04236	31.546	1		0.869045	-1.15069	36.0426	32.3321	1	1.13398	1.13398	34	1
Csad	Csad	[Minus], [# of exons: 18], [Gene type: NM]	chr15:102,007,429-102,020,252 chr15:102,020,668-102,030,832 chr15:102,031,124-102,033,009 chr15:102,033,568-102,035,483	NM_144942 NM_001359126 NM_001359127 NM_001359128	0.693534	-1.44189	83.4236	61.1289	0.345865	2.48565	2.48565	32.2819	0.00436088		0.70951	-1.40942	113.3	83.445	0.395204	1.18821	1.18821	99.9056	1
Csdc2	Csdc2	[Plus], [# of exons: 4], [Gene type: NM]	chr15:81,767,189-81,781,371	NM_145473	0.483839	-2.0668	0.362206	0.17624	0.676248	1.41829	1.41829	0.244877	1		3.22118	3.22118	0.0304511	0.107986	0.974585	0.278635	-3.58892	0.121318	1
Csde1	Csde1	[Plus], [# of exons: 20], [Gene type: NM]	chr3:102,824,469-102,862,109	NM_144901 NM_001161854 NM_001310693	1.17921	1.17921	20.936	25.8836	1	0.708692	-1.41105	28.4287	0.619743		0.96615	-1.03504	46.3109	46.041	1	1.01139	1.01139	48.6733	1
Cse1l	Cse1l	[Plus], [# of exons: 25], [Gene type: NM]	chr2:166,731,596-166,771,889	NM_023565	1.09804	1.09804	4.67532	5.38357	1	0.726933	-1.37564	6.21794	0.693448		0.845092	-1.1833	8.07066	7.03442	1	1.22616	1.22616	7.01099	1
Csf1	Csf1	[Minus], [# of exons: 10], [Gene type: NM]	chr3:107,543,966-107,563,387	NM_007778 NM_001113530 NM_001113529	0.884308	-1.13083	9.26547	8.60344	1	1.10269	1.10269	8.13191	1		2.34268	2.34268	1.29117	3.14329	5.31309e-05	0.289655	-3.45238	4.72918	0.350409
Csf1r	Csf1r	[Plus], [# of exons: 22], [Gene type: NM]	chr18:61,265,226-61,277,121 chr18:61,277,186-61,290,793	NM_001037859	1.24903	1.24903	21.7586	28.3323	0.776514	0.856419	-1.16765	24.6014	1		1.89676	1.89676	5.80559	11.405	0.000575067	0.556563	-1.79674	11.1867	1
Csf2	Csf2	[Minus], [# of exons: 4], [Gene type: NM]	chr11:54,060,772-54,063,401	NM_009969	2.54441	2.54441	0	0.0164382	1	1	1	0	1		0.107149	-9.33281	0.0493024	0	1	8.57911	8.57911	0	1
Csf2ra	Csf2ra	[Minus], [# of exons: 12], [Gene type: NM]	chr19:61,300,305-61,304,321	NM_009970	1.07219	1.07219	14.5319	16.3483	1	1.86351	1.86351	7.6627	0.158552		1.64745	1.64745	1.38473	2.34692	0.226592	0.562828	-1.77674	2.61515	1
Csf2rb	Csf2rb	[Plus], [# of exons: 15], [Gene type: NM]	chr15:78,156,230-78,181,431	NM_007780 NM_001358854	1.05565	1.05565	4.80216	5.32277	1	1.11039	1.11039	4.20314	1		1.64527	1.64527	1.29823	2.22146	0.271755	0.621027	-1.61023	2.21873	1
Csf2rb2	Csf2rb2	[Minus], [# of exons: 14], [Gene type: NM]	chr15:78,112,938-78,136,151	NM_007781 NM_001287389	1.43111	1.43111	0.94233	1.4268	0.419817	0.972205	-1.02859	0.953724	1		2.10477	2.10477	0.204843	0.444439	0.0872931	0.323759	-3.08871	0.671316	0.983867
Csf3	Csf3	[Plus], [# of exons: 5], [Gene type: NM]	chr11:98,562,627-98,564,943	NM_009971	7.91973	7.91973	0	0.0498231	1	1	1	0	1		4.89673	4.89673	0	0.0181424	1	1	1	0	1
Csf3r	Csf3r	[Plus], [# of exons: 17], [Gene type: NM,NR]	chr4:125,701,903-125,722,219	NM_007782 NM_001252651 NR_045561	1.042	1.042	4.06396	4.43966	1	2.11869	2.11869	1.8798	0.321678		1.9309	1.9309	0.396444	0.794691	0.164452	0.34472	-2.9009	1.2246	0.965884
Csgalnact1	Csgalnact1	[Minus], [# of exons: 11], [Gene type: NM]	chr8:70,880,680-71,259,045	NM_172753 NM_001252623 NM_001364256	0.943096	-1.06034	0.534379	0.53132	1	0.703888	-1.42068	0.740511	1		0.869774	-1.14972	0.0943846	0.084337	1	1.17171	1.17171	0.0852903	1
Csgalnact2	Csgalnact2	[Minus], [# of exons: 9], [Gene type: NM]	chr6:118,057,470-118,081,356 chr6:118,084,244-118,089,158	NM_030165 NM_001362149	1.37717	1.37717	2.16025	3.12593	0.395822	0.566082	-1.76653	3.68421	0.139279		0.988853	-1.01127	2.43141	2.47607	1	0.923574	-1.08275	2.79661	1
Csk	Csk	[Minus], [# of exons: 16], [Gene type: NM]	chr9:57,474,453-57,501,438	NM_007783 NM_001304761	0.76821	-1.30173	28.4889	23.0419	0.307666	1.50854	1.50854	18.3132	0.279726		0.698262	-1.43213	21.8983	15.8609	0.270751	1.73415	1.73415	13.5827	1
Csn1s2a	Csn1s2a	[Plus], [# of exons: 14], [Gene type: NM]	chr5:88,203,475-88,217,823	NM_007785 NM_001304765 NM_001304767 NM_001304768 NM_001304769	1	1	0	0	1	1	1	0	1		12.5103	12.5103	0	0.0705148	1	1	1	0	1
Csn1s2b	Csn1s2b	[Plus], [# of exons: 12], [Gene type: NM]	chr5:88,237,146-88,253,446	NM_009973 NM_001301334 NM_001301335	1	1	0	0	1	1	1	0	1		318.092	318.092	0.166631	58.3156	3.32506e-57	20.0433	20.0433	0	1
Csn2	Csn2	[Minus], [# of exons: 9], [Gene type: NM]	chr5:88,121,644-88,128,450	NM_009972 NM_001286020 NM_001286021 NM_001286022 NM_001286023 NM_001286024	7.99564	7.99564	0	0.0618616	1	1	1	0	1		2417.41	2417.41	0	13.5617	1.7548e-18	0.096779	-10.3328	0.0624101	1
Csnk1a1	Csnk1a1	[Plus], [# of exons: 11], [Gene type: NM]	chr18:61,714,927-61,749,974	NM_146087 NM_001357500 NM_001357499 NM_001357498	1.2344	1.2344	11.8034	15.3069	0.633941	0.514711	-1.94284	22.1207	0.00858075		1.00024	1.00024	21.3947	22.0478	1	1.00579	1.00579	22.6575	1
Csnk1d	Csnk1d	[Minus], [# of exons: 10], [Gene type: NM]	chr11:120,823,055-120,852,647	NM_139059 NM_027874	1.01527	1.01527	20.7316	22.1517	1	0.904362	-1.10575	22.2727	1		0.90523	-1.10469	16.7567	15.6539	1	1.21231	1.21231	14.7823	1
Csnk1e	Csnk1e	[Minus], [# of exons: 15], [Gene type: NM]	chr15:79,248,282-79,272,573	NM_013767 NM_001289898 NM_001289899 NM_001359863 NM_001359862	0.837468	-1.19408	4.84293	4.26406	1	1.12675	1.12675	4.18232	1		1.06803	1.06803	1.39153	1.52624	1	0.882693	-1.1329	1.67582	1
Csnk1g1	Csnk1g1	[Plus], [# of exons: 14], [Gene type: NM]	chr9:65,756,817-65,892,821	NM_173185	1.12495	1.12495	2.66399	3.15394	1	1.2453	1.2453	2.0847	1		1.13985	1.13985	0.769529	0.902009	1	0.82622	-1.21033	0.991695	1
Csnk1g2	Csnk1g2	[Plus], [# of exons: 12], [Gene type: NM]	chr10:80,085,525-80,103,516	NM_134002 NM_001159591	0.943367	-1.06003	38.8805	38.6898	1	1.16698	1.16698	32.2977	1		0.824037	-1.21354	24.4307	20.796	1	1.13515	1.13515	22.9982	1
Csnk1g3	Csnk1g3	[Plus], [# of exons: 13], [Gene type: NM]	chr18:54,021,767-54,115,338	NM_152809	1.32673	1.32673	3.93175	5.49027	0.328288	0.706217	-1.416	5.38759	0.563885		0.975755	-1.02485	6.61964	6.64798	1	1.12837	1.12837	6.25402	1
Csnk2a1	Csnk2a1	[Plus], [# of exons: 13], [Gene type: NM]	chr2:152,052,576-152,107,587	NM_007788	1.25039	1.25039	19.3402	25.4125	0.542842	0.683826	-1.46236	27.371	0.321027		0.897208	-1.11457	26.6782	24.6305	1	1.06822	1.06822	26.7098	1
Csnk2a2	Csnk2a2	[Minus], [# of exons: 12], [Gene type: NM]	chr8:97,969,996-98,012,720	NM_009974	1.11484	1.11484	3.92489	4.60814	1	0.885716	-1.12903	4.31144	1		0.777484	-1.2862	4.06027	3.26227	0.960459	1.079	1.079	4.02858	1
Csnk2b	Csnk2b	[Minus], [# of exons: 9], [Gene type: NM]	chr17:35,253,140-35,253,370 chr17:35,254,641-35,254,867 chr17:35,254,941-35,255,016 chr17:35,255,404-35,258,998	NM_009975 NM_001303445 NM_001303446 NM_001303476	0.957944	-1.0439	21.2711	21.478	1	1.07321	1.07321	19.2407	1		0.93942	-1.06449	30.7948	30.0303	1	0.883463	-1.13191	37.2131	1
Cspg5	Cspg5	[Plus], [# of exons: 5], [Gene type: NM]	chr9:110,146,287-110,165,080	NM_013884 NM_001166273	0.22154	-4.51386	0.864821	0.19964	1.8922e-07	6.2969	6.2969	0.13063	3.99372e-07	Repressed	0.325102	-3.07595	0.422482	0.143709	0.217033	9.11791	9.11791	0.0504157	0.190623
Cspp1	Cspp1	[Plus], [# of exons: 32], [Gene type: NM]	chr1:10,028,299-10,126,849	NM_026493 NM_001368816	1.1341	1.1341	14.6223	17.4437	1	1.08282	1.08282	13.1871	1		1.09606	1.09606	2.81667	3.18263	1	0.847414	-1.18006	3.53817	1
Csrnp1	Csrnp1	[Minus], [# of exons: 8], [Gene type: NM]	chr9:119,880,281-119,893,860	NM_153287 NM_001357562 NM_001357561 NM_001357560	0.83972	-1.19087	4.55574	4.02123	1	1.28896	1.28896	3.41234	1		0.647397	-1.54465	4.53031	3.01886	0.116161	1.82655	1.82655	2.64478	1
Csrnp2	Csrnp2	[Minus], [# of exons: 5], [Gene type: NM]	chr15:100,310,001-100,325,670	NM_153407	0.811113	-1.23287	1.46829	1.25517	0.940021	1.0331	1.0331	1.3844	1		1.07512	1.07512	0.444147	0.49185	1	1.31955	1.31955	0.357068	1
Csrp1	Csrp1	[Plus], [# of exons: 7], [Gene type: NM,NR]	chr1:137,616,640-137,648,806	NM_007791 NR_153810 NM_001360782	1.61111	1.61111	3.51552	5.99721	0.176134	0.815648	-1.22602	4.15809	1		1.79265	1.79265	3.00184	5.57482	0.0141293	0.699944	-1.42869	4.60778	1
Csrp2	Csrp2	[Plus], [# of exons: 6], [Gene type: NM]	chr10:110,357,232-110,376,570	NM_007792	0.817946	-1.22257	18.6841	15.9935	1	0.976674	-1.02388	18.4385	1		0.690238	-1.44878	28.724	20.5575	0.267508	1.62365	1.62365	19.0791	1
Csrp3	Csrp3	[Minus], [# of exons: 7], [Gene type: NM]	chr7:56,085,768-56,103,421	NM_013808 NM_001198841	1.52578	1.52578	8.32613	13.4447	0.181537	0.6606	-1.51378	12.1779	0.384897		1.15754	1.15754	21.5487	25.7412	1	0.770568	-1.29774	29.7833	1
Cst3	Cst3	[Minus], [# of exons: 3], [Gene type: NM]	chr2:148,697,458-148,701,248	NM_009976	1.05403	1.05403	85.1928	94.1768	1	0.939586	-1.0643	87.2284	1		0.905217	-1.10471	125.841	118.088	1	1.19644	1.19644	112.529	1
Cst7	Cst7	[Plus], [# of exons: 4], [Gene type: NM]	chr2:150,396,151-150,404,680	NM_009977	1.27224	1.27224	0.163339	0.217896	1	0.357526	-2.797	0.444006	0.61484		0.710782	-1.4069	0.103324	0.0743989	1	3.01335	3.01335	0.036067	1
Cst9	Cst9	[Plus], [# of exons: 3], [Gene type: NM]	chr2:148,660,883-148,664,473	NM_009979	1	1	0	0	1	1	1	0	1		1	1	0	0	1	0.179762	-5.56291	0.0518561	1
Cstad	Cstad	[Plus], [# of exons: 2], [Gene type: NM]	chr2:30,450,564-30,464,465	NM_030137	5.97532	5.97532	0.0252322	0.230852	0.28782	3.39346	3.39346	0	1		0.222916	-4.48599	0.158055	0.0291839	1	19.7451	19.7451	0	1
Cstb	Cstb	[Plus], [# of exons: 3], [Gene type: NM]	chr10:77,888,415-77,890,367	NM_007793	1.88441	1.88441	5.81687	11.5945	0.127956	0.547473	-1.82657	10.2171	0.544567		1.05226	1.05226	32.3819	35.2144	1	0.91287	-1.09545	37.7573	1
Cstdc4	Cstdc4	[Plus], [# of exons: 3], [Gene type: NM]	chr16:36,184,298-36,188,196	NM_001082547	0.743568	-1.34487	0.0463884	0.0342835	1	3.36016	3.36016	0	1		4.89661	4.89661	0	0.0600913	1	0.096929	-10.3168	0.172769	1
Cstf1	Cstf1	[Plus], [# of exons: 6], [Gene type: NM]	chr2:172,196,503-172,206,586	NM_024199	0.918638	-1.08857	12.8685	12.4051	1	1.00363	1.00363	12.4752	1		0.951907	-1.05052	8.57168	8.43096	1	1.02685	1.02685	8.89217	1
Cstf2	Cstf2	[Plus], [# of exons: 16], [Gene type: NM]	chrX:130,593,715-130,621,361	NM_133196 NM_001290398 NM_001290399 NM_001359053 NM_001359054	0.968246	-1.0328	2.21936	2.25739	1	0.842337	-1.18717	2.56243	1		0.894897	-1.11745	2.25852	2.08193	1	1.2938	1.2938	1.86138	1
Cstf2t	Cstf2t	[Plus], [# of exons: 1], [Gene type: NM]	chr19:31,157,331-31,161,082	NM_031249	1.19661	1.19661	3.91918	4.93019	1	0.693301	-1.44237	5.46736	0.613409		1.13004	1.13004	6.66814	7.774	1	0.810525	-1.23377	8.79158	1
Cstf3	Cstf3	[Plus], [# of exons: 20], [Gene type: NM]	chr2:104,430,641-104,505,582	NM_001037326 NM_145529 NM_177253	1.14142	1.14142	6.82684	8.1638	1	0.664652	-1.50455	9.95412	0.456733		0.960367	-1.04127	1.94846	1.92265	1	1.04304	1.04304	1.98186	1
CT009704.1	CT009704.1	[Minus], [# of exons: 3], [Gene type: lincRNA]	chr16:30,790,031-30,793,341	CT009704	1.77802	1.77802	0.220311	0.479048	1	1.09626	1.09626	0.194008	1		4.89658	4.89658	0	0.0926219	1	0.112606	-8.88048	0.200135	1
CT010583.1	CT010583.1	[Plus], [# of exons: 3], [Gene type: antisense]	chr16:10,798,036-10,812,819	CT010583	0.741338	-1.34891	0.038657	0.0278779	1	3.36005	3.36005	0	1		1	1	0	0	1	1	1	0	1
Ctbp1	Ctbp1	[Minus], [# of exons: 10], [Gene type: NM]	chr5:33,590,372-33,617,653	NM_013502 NM_001198859 NM_001198860 NM_001198861 NM_001310535	1.08087	1.08087	23.5826	26.8382	1	0.8931	-1.1197	25.6116	1		0.878278	-1.13859	16.3402	14.8661	1	1.06608	1.06608	16.3637	1
Ctbp2	Ctbp2	[Minus], [# of exons: 12], [Gene type: NM]	chr7:140,178,694-140,315,166	NM_009980 NM_001170744 NM_001347623	1.02722	1.02722	1.03813	1.12859	1	0.908117	-1.10118	1.11434	1		1.4343	1.4343	0.275152	0.41219	1	0.544346	-1.83707	0.546892	1
Ctbs	Ctbs	[Plus], [# of exons: 7], [Gene type: NM]	chr3:146,113,431-146,128,812	NM_028836 NM_001293672	0.946338	-1.0567	3.5532	3.52801	1	0.821368	-1.21748	4.14711	1		1.04187	1.04187	3.91402	4.23663	1	0.716655	-1.39537	5.82324	1
Ctc1	Ctc1	[Plus], [# of exons: 23], [Gene type: NM]	chr11:68,829,413-68,849,975	NM_001013256 NM_001143790 NM_001281464 NM_001281465	0.776769	-1.28738	4.84717	3.95238	0.755415	1.59248	1.59248	2.95163	0.314835		1.10016	1.10016	1.52331	1.73387	1	1.07163	1.07163	1.53219	1
Ctcf	Ctcf	[Plus], [# of exons: 12], [Gene type: NM]	chr8:108,160,438-108,206,822	NM_181322 NM_001358924	1.22092	1.22092	6.89979	8.84456	0.790494	0.729837	-1.37017	9.17342	0.646833		0.896076	-1.11598	7.61699	7.04443	1	1.05975	1.05975	7.6489	1
Ctcfl	Ctcfl	[Minus], [# of exons: 11], [Gene type: NM]	chr2:172,919,110-172,945,026	NM_001081387 NM_001355185	1.19351	1.19351	0.25081	0.310924	1	0.623374	-1.60417	0.393195	1		1.14987	1.14987	0.218994	0.260941	1	1.04456	1.04456	0.224607	1
Ctdnep1	Ctdnep1	[Plus], [# of exons: 8], [Gene type: NM]	chr11:69,794,670-69,804,102	NM_026017	0.923385	-1.08297	20.7496	20.1133	1	1.16726	1.16726	17.2271	1		1.01413	1.01413	15.468	16.2719	1	0.789082	-1.2673	20.9027	1
Ctdp1	Ctdp1	[Minus], [# of exons: 13], [Gene type: NM]	chr18:80,604,698-80,666,431	NM_026295	0.85514	-1.1694	2.75742	2.47647	1	1.1112	1.1112	2.41401	1		0.892219	-1.1208	2.42171	2.23259	1	1.06344	1.06344	2.43108	1
Ctdsp1	Ctdsp1	[Plus], [# of exons: 7], [Gene type: NM]	chr1:74,438,183-74,440,883 chr1:74,440,969-74,443,859	NM_153088	0.899316	-1.11196	48.6312	46.0676	1	1.014	1.014	46.4197	1		0.770002	-1.2987	53.1785	42.4269	0.816659	1.29664	1.29664	44.1515	1
Ctdsp2	Ctdsp2	[Plus], [# of exons: 8], [Gene type: NM]	chr10:126,415,773-126,432,585 chr10:126,432,669-126,437,031	NM_001113470 NM_146012	0.80049	-1.24924	18.0104	15.2426	0.741422	1.01043	1.01043	17.3671	1		0.839031	-1.19185	13.4456	11.6342	1	1.16658	1.16658	12.3869	1
Ctdspl	Ctdspl	[Plus], [# of exons: 8], [Gene type: NM]	chr9:118,835,654-118,940,913 chr9:118,941,004-118,953,237	NM_133710	1.21888	1.21888	5.50604	7.02563	0.888581	0.994923	-1.0051	5.37141	1		0.932456	-1.07244	1.28326	1.22784	1	1.00886	1.00886	1.35715	1
Ctdspl2	Ctdspl2	[Plus], [# of exons: 13], [Gene type: NM]	chr2:121,781,737-121,841,062	NM_212450 NM_001290991 NM_001290992	1.20328	1.20328	2.33819	2.95986	0.967395	0.596726	-1.67581	3.8025	0.0930967		1.15568	1.15568	1.34425	1.5968	1	0.769005	-1.30038	1.84932	1
Ctf1	Ctf1	[Plus], [# of exons: 4], [Gene type: NM]	chr7:134,856,217-134,861,701	NM_007795 NM_001301282 NM_001301283	0.90693	-1.10262	2.67775	2.54485	1	0.808722	-1.23652	3.21626	1		0.677959	-1.47502	3.10592	2.17526	0.615158	1.33175	1.33175	2.50053	1
Cth	Cth	[Minus], [# of exons: 12], [Gene type: NM]	chr3:157,557,212-157,588,027	NM_145953	0.935579	-1.06886	64.628	63.4644	1	0.428404	-2.33424	146.075	9.49027e-05		0.698146	-1.43237	192.486	138.474	0.185892	0.992938	-1.00711	207.26	1
Cthrc1	Cthrc1	[Plus], [# of exons: 4], [Gene type: NM]	chr15:38,908,478-38,918,667	NM_026778 NM_001364813 NM_001364812	3.84465	3.84465	0	0.0240756	1	1	1	0	1		16.4741	16.4741	0	0.0840767	1	0.18053	-5.53924	0.03048	1
Ctif	Ctif	[Minus], [# of exons: 12], [Gene type: NM]	chr18:75,590,875-75,857,350	NM_201354	0.824366	-1.21305	4.69664	4.08533	0.82891	1.38234	1.38234	3.31724	0.771393		1.26357	1.26357	6.1474	8.05694	1	1.3695	1.3695	4.815	1
Ctla2a	Ctla2a	[Minus], [# of exons: 5], [Gene type: NM]	chr13:61,035,516-61,037,986	NM_007796 NM_001145799	1.06953	1.06953	2.65086	2.98464	1	0.710452	-1.40755	3.57673	1		1.93534	1.93534	0.712509	1.42808	0.156234	0.397533	-2.51551	1.90686	1
Ctla2b	Ctla2b	[Minus], [# of exons: 4], [Gene type: NM]	chr13:60,996,712-60,998,808	NM_007797 NM_001145801	2.68955	2.68955	5.19995	14.6992	1.11584e-05	0.611849	-1.63439	8.26797	0.304291	Induced	1.66029	1.66029	1.68177	2.9097	0.541474	0.613479	-1.63005	2.94699	1
Ctla4	Ctla4	[Plus], [# of exons: 4], [Gene type: NM]	chr1:60,965,869-60,972,676	NM_009843 NM_001281976	4.38649	4.38649	0.0604478	0.287799	0.200122	0.456871	-2.1888	0.127761	1		0.107917	-9.2664	0.0267113	0	1	8.51311	8.51311	0	1
Ctnna1	Ctnna1	[Plus], [# of exons: 18], [Gene type: NM]	chr18:35,278,566-35,414,429	NM_009818	1.2372	1.2372	15.9731	20.7884	0.727725	0.734104	-1.3622	21.0686	0.717236		0.982727	-1.01758	29.2759	29.7478	1	1.04396	1.04396	29.9797	1
Ctnnal1	Ctnnal1	[Minus], [# of exons: 19], [Gene type: NM]	chr4:56,823,807-56,878,083	NM_018761	0.973042	-1.02771	1.86453	1.92251	1	0.976116	-1.02447	1.84397	1		1.12696	1.12696	0.987295	1.1536	1	0.781089	-1.28026	1.3505	1
Ctnnb1	Ctnnb1	[Plus], [# of exons: 15], [Gene type: NM]	chr9:120,842,518-120,864,203 chr9:120,864,266-120,869,625	NM_007614 NM_001165902	0.993277	-1.00677	54.2272	56.5165	1	0.769659	-1.29928	68.219	0.862835		1.06346	1.06346	49.456	54.3231	1	1.01363	1.01363	52.082	1
Ctnnbip1	Ctnnbip1	[Plus], [# of exons: 6], [Gene type: NM]	chr4:148,892,350-148,911,971 chr4:148,912,032-148,940,546	NM_023465 NM_001141930	1.02735	1.02735	3.5981	3.89539	1	0.950925	-1.05161	3.63856	1		0.98647	-1.01372	3.0147	3.08128	1	1.07623	1.07623	3.00598	1
Ctnnbl1	Ctnnbl1	[Plus], [# of exons: 16], [Gene type: NM]	chr2:157,563,137-157,717,639	NM_025680	1.06211	1.06211	3.12077	3.48641	1	0.89808	-1.11349	3.35233	1		0.905026	-1.10494	3.9814	3.74097	1	1.0844	1.0844	3.94425	1
Ctnnd1	Ctnnd1	[Minus], [# of exons: 22], [Gene type: NM]	chr2:84,440,938-84,499,134	NM_001085450 NM_007615 NM_001085449 NM_001085448 NM_001085453 NM_001355064 NM_001355065 NM_001355067 NM_001355066	1.05572	1.05572	13.2623	14.7054	1	0.909645	-1.09933	14.1192	1		0.938766	-1.06523	19.0978	18.4819	1	1.05671	1.05671	19.3027	1
Ctns	Ctns	[Minus], [# of exons: 12], [Gene type: NM]	chr11:72,996,635-73,012,544	NM_031251 NM_001357891 NM_001357892	1.12971	1.12971	7.56004	8.98546	1	0.966752	-1.03439	7.55085	1		1.00793	1.00793	4.52857	4.71447	1	0.872285	-1.14641	5.54437	1
Ctps	Ctps	[Minus], [# of exons: 20], [Gene type: NM]	chr4:120,212,473-120,242,881	NM_016748 NM_001355491	1.11386	1.11386	1.75779	2.05329	1	0.975338	-1.02529	1.74576	1		1.03314	1.03314	1.30706	1.41501	1	0.722089	-1.38487	1.93105	1
Ctps2	Ctps2	[Plus], [# of exons: 21], [Gene type: NM,NR]	chrX:159,339,200-159,472,473	NM_018737 NR_033143 NM_001168568 NM_001168569 NM_001168571 NM_001358398	1.57674	1.57674	1.0009	1.65649	0.0658588	0.534732	-1.8701	1.79831	0.167059		1.04592	1.04592	1.17069	1.26319	1	0.754413	-1.32553	1.65931	1
Ctr9	Ctr9	[Plus], [# of exons: 25], [Gene type: NM]	chr7:118,172,465-118,199,891	NM_009431	1.08605	1.08605	6.96551	7.9478	1	0.92849	-1.07702	7.29803	1		1.05987	1.05987	5.16287	5.67511	1	0.877879	-1.13911	6.25823	1
Ctrb1	Ctrb1	[Minus], [# of exons: 7], [Gene type: NM]	chr8:114,210,410-114,213,500 chr8:114,213,575-114,214,910	NM_025583	0.741342	-1.34891	0.0216128	0.0155863	1	0.119458	-8.37111	0.28061	0.693101		1	1	0	0	1	1	1	0	1
Ctrc	Ctrc	[Minus], [# of exons: 8], [Gene type: NM,NR]	chr4:141,394,155-141,402,274	NM_001033875 NR_160701	1	1	0	0	1	0.0461065	-21.6889	0.20016	0.516974		1	1	0	0	1	1	1	0	1
Ctrl	Ctrl	[Minus], [# of exons: 7], [Gene type: NM]	chr8:108,455,894-108,457,762	NM_023182	1.54534	1.54534	1.14538	1.84803	0.694647	0.461156	-2.16846	2.44517	0.358592		0.815224	-1.22666	0.230339	0.193822	1	3.1901	3.1901	0.0804035	1
Ctsa	Ctsa	[Plus], [# of exons: 16], [Gene type: NM]	chr2:164,658,372-164,666,532	NM_008906 NM_001038492	0.941807	-1.06179	44.1752	43.708	1	1.22065	1.22065	35.0315	1		1.08521	1.08521	33.1224	37.2023	1	1.02251	1.02251	34.767	1
Ctsb	Ctsb	[Plus], [# of exons: 10], [Gene type: NM]	chr14:63,741,299-63,764,760	NM_007798	1.4581	1.4581	81.5031	123.938	0.238865	0.63943	-1.56389	122.173	0.359334		1.4702	1.4702	101.515	154.852	0.184249	0.827304	-1.20875	131.383	1
Ctsc	Ctsc	[Plus], [# of exons: 9], [Gene type: NM]	chr7:95,426,595-95,464,371	NM_009982 NM_001311790	2.41332	2.41332	5.69425	14.2776	0.00103616	0.494711	-2.02138	11.0674	0.0675343	Induced	2.24555	2.24555	6.34347	14.8588	0.000349002	0.430436	-2.32323	15.7505	0.94509
Ctsd	Ctsd	[Minus], [# of exons: 9], [Gene type: NM]	chr7:149,561,815-149,573,732	NM_009983	1.22867	1.22867	101.601	130.477	0.895441	0.799127	-1.25137	121.853	1		1.03898	1.03898	164.393	177.102	1	1.08509	1.08509	161.913	1
Ctse	Ctse	[Plus], [# of exons: 10], [Gene type: NM]	chr1:133,534,891-133,572,084	NM_007799	1.37578	1.37578	1.8368	2.61866	1	0.308902	-3.23728	5.64796	0.26704		0.367183	-2.72344	0.275938	0.102664	0.300184	0.0840109	-11.9032	3.46212	1
Ctsf	Ctsf	[Plus], [# of exons: 14], [Gene type: NM]	chr19:4,855,165-4,860,918	NM_019861	0.723664	-1.38186	19.5651	14.9197	0.314883	1.20657	1.20657	15.6564	1		0.949722	-1.05294	11.4119	11.2047	1	1.08335	1.08335	11.2937	1
Ctsg	Ctsg	[Minus], [# of exons: 5], [Gene type: NM]	chr14:56,718,722-56,721,411	NM_007800	2.22373	2.22373	0.0383066	0.110867	1	5.55548	5.55548	0	1		4.79844	4.79844	0	0.0239525	1	0.065826	-15.1916	0.107002	1
Ctsh	Ctsh	[Plus], [# of exons: 12], [Gene type: NM]	chr9:89,949,105-89,970,933	NM_007801 NM_001312649	1.14549	1.14549	60.4728	72.3291	1	0.639057	-1.56481	90.5038	0.392196		0.916061	-1.09163	122.819	116.755	1	1.00701	1.00701	130.653	1
Ctsj	Ctsj	[Minus], [# of exons: 8], [Gene type: NM]	chr13:61,101,540-61,107,286	NM_012007 NM_001356291	2.54368	2.54368	0	0.0122661	1	0.319984	-3.12515	0.0124743	1		4.79639	4.79639	0	0.0172479	1	0.0284308	-35.1731	0.179786	1
Ctsk	Ctsk	[Plus], [# of exons: 8], [Gene type: NM]	chr3:95,303,132-95,313,309	NM_007802	2.67305	2.67305	0.282212	0.801624	0.0790955	0.175348	-5.70293	1.58606	0.000288806		0.918156	-1.08914	0.399864	0.382409	1	1.3337	1.3337	0.320828	1
Ctsl	Ctsl	[Minus], [# of exons: 8], [Gene type: NM]	chr13:64,463,198-64,471,828	NM_009984	1.04108	1.04108	61.6353	67.0706	1	0.495468	-2.0183	118.414	0.10241		0.92657	-1.07925	120.588	115.61	1	0.624658	-1.60088	204.376	1
Ctso	Ctso	[Plus], [# of exons: 8], [Gene type: NM]	chr3:81,736,523-81,760,647	NM_177662	1.36762	1.36762	14.4142	20.7494	0.273765	0.757382	-1.32034	18.2888	0.984198		0.951134	-1.05138	14.0802	13.8122	1	0.902219	-1.10838	16.6629	1
Ctss	Ctss	[Plus], [# of exons: 8], [Gene type: NM]	chr3:95,330,708-95,360,327	NM_021281 NM_001267695	2.5802	2.5802	20.1127	54.3265	0.000329731	0.553273	-1.80743	34.9177	0.216956	Induced	2.55102	2.55102	11.0842	29.2231	7.43872e-07	0.474909	-2.10566	24.7379	1
Ctsw	Ctsw	[Minus], [# of exons: 10], [Gene type: NM]	chr19:5,465,043-5,468,507	NM_009985	2.1335	2.1335	1.69311	3.8238	0.00610882	0.644391	-1.55185	2.55294	0.667126	Induced	2.11074	2.11074	0.159592	0.352762	1	0.305481	-3.27353	0.565211	1
Ctsz	Ctsz	[Minus], [# of exons: 6], [Gene type: NM]	chr2:174,252,995-174,264,540	NM_022325	2.0288	2.0288	55.5226	117.477	0.00377521	0.53116	-1.88267	100.037	0.15214	Induced	1.76736	1.76736	116.185	213.381	0.0106919	1.03191	1.03191	120.708	1
Cttn	Cttn	[Minus], [# of exons: 18], [Gene type: NM]	chr7:151,621,629-151,656,840	NM_007803 NM_001252572 NM_001357116	1.21205	1.21205	15.0581	19.2048	0.875331	0.891041	-1.12228	16.4177	1		1.0362	1.0362	12.2663	13.1408	1	0.992552	-1.0075	13.1975	1
Cttnbp2	Cttnbp2	[Minus], [# of exons: 23], [Gene type: NM,NR]	chr6:18,316,472-18,464,869	NM_080285 NR_149735	1.94022	1.94022	0.0661046	0.137366	0.579578	0.703792	-1.42087	0.092635	1		0.646909	-1.54581	0.0129745	0.00812864	1	0.261271	-3.82745	0.0550608	1
Cttnbp2nl	Cttnbp2nl	[Minus], [# of exons: 7], [Gene type: NM]	chr3:104,804,833-104,856,064	NM_030249 NM_001163332 NM_001163333	1.17277	1.17277	1.05195	1.29773	1	0.693003	-1.443	1.47709	0.665962		1.4357	1.4357	0.589796	0.873677	0.711689	0.915451	-1.09236	0.687094	1
Ctu1	Ctu1	[Plus], [# of exons: 3], [Gene type: NM]	chr7:50,927,401-50,933,667	NM_145582	1.12126	1.12126	2.06299	2.42889	1	0.915813	-1.09193	2.19382	1		0.869949	-1.14949	2.07387	1.86576	1	1.11934	1.11934	1.9813	1
Ctu2	Ctu2	[Plus], [# of exons: 15], [Gene type: NM,NR]	chr8:125,000,043-125,006,992	NM_153775 NR_152823	0.810966	-1.2331	9.60373	8.17921	0.856651	1.06295	1.06295	8.7372	1		1.05129	1.05129	2.71778	2.95949	1	0.959127	-1.04261	3.02412	1
Ctxn1	Ctxn1	[Minus], [# of exons: 2], [Gene type: NM]	chr8:4,257,646-4,259,274	NM_183315	0.81696	-1.22405	1.59796	1.36143	1	2.69571	2.69571	0.571862	0.0178058		0.428598	-2.33319	0.45917	0.199196	0.907079	2.93131	2.93131	0.152227	1
Cuedc1	Cuedc1	[Plus], [# of exons: 11], [Gene type: NM]	chr11:87,912,648-87,912,845 chr11:87,913,610-88,007,642	NM_198013 NM_001172099	0.856773	-1.16717	3.22689	2.92183	1	1.00693	1.00693	3.11972	1		0.981926	-1.01841	0.615721	0.622827	1	0.807201	-1.23885	0.811824	1
Cuedc2	Cuedc2	[Minus], [# of exons: 10], [Gene type: NM]	chr19:46,404,302-46,413,150	NM_024192 NM_001164295 NM_001164292 NM_001164290 NM_001164291 NM_001164294 NM_001164293	1.04545	1.04545	7.84305	8.63437	1	0.987685	-1.01247	7.67841	1		1.21276	1.21276	5.09687	6.38346	1	0.857168	-1.16663	6.34344	1
Cul1	Cul1	[Plus], [# of exons: 24], [Gene type: NM]	chr6:47,403,731-47,476,143	NM_012042 NM_001355551 NM_001355550	1.23063	1.23063	12.296	15.9001	0.660336	0.71633	-1.396	16.6392	0.550078		0.975839	-1.02476	14.6198	14.7603	1	1.04064	1.04064	14.9687	1
Cul2	Cul2	[Plus], [# of exons: 22], [Gene type: NM]	chr18:3,382,968-3,436,698	NM_029402 NM_001360829	1.17436	1.17436	6.92206	8.51156	1	0.908669	-1.10051	7.32946	1		0.976676	-1.02388	7.26036	7.34311	1	1.14235	1.14235	6.78576	1
Cul3	Cul3	[Minus], [# of exons: 17], [Gene type: NM]	chr1:80,261,498-80,337,265	NM_016716 NM_001313728	1.28491	1.28491	5.05237	6.84257	0.603591	0.618588	-1.61658	7.88287	0.196646		0.94965	-1.05302	11.6759	11.3811	1	1.14117	1.14117	10.8965	1
Cul4a	Cul4a	[Plus], [# of exons: 20], [Gene type: NM]	chr8:13,105,623-13,136,071 chr8:13,136,133-13,147,939	NM_146207 NM_001363450 NM_001363448	0.986911	-1.01326	23.5487	24.5095	1	0.891459	-1.12176	25.6706	1		0.755992	-1.32277	26.5647	20.7022	0.532417	1.13162	1.13162	25.082	1
Cul4b	Cul4b	[Minus], [# of exons: 23], [Gene type: NM]	chrX:35,884,798-35,929,373	NM_028288 NM_001110142	1.23882	1.23882	3.61754	4.72485	0.968259	0.757841	-1.31954	4.61798	1		0.922397	-1.08413	6.3217	6.00009	1	1.21244	1.21244	5.56784	1
Cul5	Cul5	[Minus], [# of exons: 19], [Gene type: NM]	chr9:53,422,686-53,475,612	NM_027807 NM_001161618	1.39372	1.39372	3.4961	5.12292	0.146835	0.605144	-1.6525	5.6024	0.106323		1.05553	1.05553	3.42304	3.71026	1	1.02059	1.02059	3.56492	1
Cul7	Cul7	[Plus], [# of exons: 26], [Gene type: NM]	chr17:46,787,287-46,801,313	NM_025611	1.03686	1.03686	2.65343	2.89019	1	0.937335	-1.06685	2.75055	1		0.922166	-1.0844	1.60382	1.52752	1	1.24827	1.24827	1.37579	1
Cul9	Cul9	[Minus], [# of exons: 41], [Gene type: NM]	chr17:46,637,558-46,683,337	NM_001081335	0.864842	-1.15628	4.13069	3.76025	1	1.3481	1.3481	3.00434	1		1.22357	1.22357	0.807321	1.01772	1	0.737324	-1.35626	1.17145	1
Cuta	Cuta	[Minus], [# of exons: 6], [Gene type: NM,NR]	chr17:27,074,917-27,076,483	NM_026948 NM_026307 NR_104458	0.922898	-1.08354	27.3193	26.5166	1	1.20934	1.20934	21.7796	1		0.838429	-1.19271	30.0379	26.0971	1	1.11521	1.11521	28.7551	1
Cutal	Cutal	[Plus], [# of exons: 6], [Gene type: NM]	chr2:34,729,916-34,747,653	NM_030021 NM_001308024	0.953232	-1.04906	27.2624	27.1889	1	0.883912	-1.13133	29.6927	1		0.934738	-1.06982	15.5446	15.0146	1	1.12305	1.12305	14.8904	1
Cutc	Cutc	[Plus], [# of exons: 9], [Gene type: NM]	chr19:43,827,513-43,843,128	NM_025530 NM_001113562	1.3908	1.3908	4.70694	6.87517	0.42631	0.61155	-1.63519	7.43634	0.253155		0.950597	-1.05197	8.766	8.56252	1	1.02915	1.02915	9.09777	1
Cux1	Cux1	[Minus], [# of exons: 34], [Gene type: NM]	chr5:136,724,005-136,851,585 chr5:136,851,674-137,043,360	NM_198602 NM_009986 NM_001291233 NM_001291234 NM_001291238 NM_001291239 NM_001291240	0.739039	-1.35311	2.13752	1.65511	0.482552	1.30783	1.30783	1.58651	1		0.766214	-1.30512	1.66137	1.31834	0.837018	1.17425	1.17425	1.50867	1
Cux2	Cux2	[Minus], [# of exons: 24], [Gene type: NM]	chr5:122,310,225-122,499,860	NM_007804 NM_001312908	38.4819	38.4819	0.443623	18.0851	5.43229e-36	0.0459765	-21.7502	9.7815	2.80213e-08	Induced	96.7759	96.7759	0.123932	12.2972	4.33097e-59	0.0113984	-87.7315	11.6566	5.30626e-14
Cwc15	Cwc15	[Plus], [# of exons: 7], [Gene type: NM]	chr9:14,305,063-14,315,064	NM_023153	1.25393	1.25393	10.3168	13.6484	0.774841	0.606989	-1.64748	16.4251	0.208603		0.992835	-1.00722	29.2779	30.0906	1	0.930575	-1.0746	33.5864	1
Cwc22	Cwc22	[Minus], [# of exons: 22], [Gene type: NM]	chr2:77,719,216-77,725,438 chr2:77,725,922-77,726,979 chr2:77,727,207-77,727,519 chr2:77,728,493-77,728,798 chr2:77,729,902-77,784,413	NM_030560 NM_172667 NM_001290740 NM_001362657 NM_001362664 NM_001362659 NM_001362658	0.532519	-1.87787	144.606	83.8763	1	6.81994	6.81994	20.177	0.313585		0.933225	-1.07155	3.01381	2.90031	1	1.0107	1.0107	3.18069	1
Cwc25	Cwc25	[Minus], [# of exons: 10], [Gene type: NM]	chr11:97,606,784-97,627,927	NM_026186	1.21883	1.21883	4.30898	5.525	0.789665	0.968754	-1.03225	4.31324	1		1.24917	1.24917	3.11944	4.01619	1	0.868868	-1.15092	3.80313	1
Cwc27	Cwc27	[Minus], [# of exons: 14], [Gene type: NM]	chr13:105,421,220-105,607,033	NM_026072 NM_001360094	1.28922	1.28922	2.40185	3.26156	0.981229	0.85676	-1.16719	2.7208	1		0.949505	-1.05318	2.51985	2.46426	1	0.85956	-1.16339	3.12334	1
Cwf19l1	Cwf19l1	[Minus], [# of exons: 15], [Gene type: NM]	chr19:44,183,127-44,188,399 chr19:44,188,606-44,190,917 chr19:44,192,277-44,210,366	NM_001081077 NM_001356578	0.93763	-1.06652	6.05604	5.96115	1	1.22235	1.22235	4.8233	1		0.786484	-1.27148	2.24062	1.81844	1	1.0009	1.0009	2.39979	1
Cwf19l2	Cwf19l2	[Plus], [# of exons: 18], [Gene type: NM]	chr9:3,404,085-3,479,236	NM_027545	1.18678	1.18678	5.94553	7.46	1	0.689286	-1.45078	8.35485	0.542001		1.11444	1.11444	4.65553	5.34877	1	0.904496	-1.10559	5.47826	1
Cx3cl1	Cx3cl1	[Plus], [# of exons: 3], [Gene type: NM]	chr8:97,296,080-97,306,326	NM_009142	0.6376	-1.56838	0.184953	0.120451	1	0.949161	-1.05356	0.186049	1		0.922853	-1.0836	0.202592	0.191814	1	0.695295	-1.43824	0.313234	1
Cx3cr1	Cx3cr1	[Minus], [# of exons: 2], [Gene type: NM]	chr9:119,957,801-119,977,414	NM_009987	1.63435	1.63435	0.502794	0.86024	0.436895	0.935932	-1.06845	0.507821	1		4.71759	4.71759	0.128593	0.632322	4.81742e-07	0.853635	-1.17146	0.160693	1
Cxadr	Cxadr	[Plus], [# of exons: 8], [Gene type: NM]	chr16:78,301,916-78,360,030	NM_009988 NM_001025192 NM_001276263	0.934482	-1.07011	15.6729	15.3236	1	1.06711	1.06711	14.0656	1		0.848055	-1.17917	12.7632	11.1722	1	1.63705	1.63705	8.34167	1
Cxcl1	Cxcl1	[Plus], [# of exons: 4], [Gene type: NM]	chr5:91,320,271-91,322,141	NM_008176	0.294888	-3.39112	89.0425	27.2038	0.0276988	4.66974	4.66974	18.3298	0.0534802	Repressed	0.647402	-1.54463	11.9157	8.27191	1	0.153918	-6.49695	82.3185	1
Cxcl10	Cxcl10	[Minus], [# of exons: 4], [Gene type: NM]	chr5:92,775,665-92,777,915	NM_021274	3.38975	3.38975	2.67007	9.60335	9.84726e-05	1.06018	1.06018	2.42465	1	Induced	2.49386	2.49386	1.78319	4.58712	0.0013282	0.636577	-1.5709	3.01013	1
Cxcl11	Cxcl11	[Minus], [# of exons: 4], [Gene type: NM,NR]	chr5:92,788,571-92,792,322	NM_019494 NR_038116	1.21468	1.21468	14.8579	18.8769	1	1.2637	1.2637	11.3546	1		1.66747	1.66747	1.30795	2.23367	0.629662	0.523886	-1.90881	2.63679	1
Cxcl12	Cxcl12	[Plus], [# of exons: 4], [Gene type: NM]	chr6:117,118,553-117,131,386	NM_013655 NM_021704 NM_001012477	0.665483	-1.50267	78.5193	54.8916	0.0865368	1.09196	1.09196	69.6905	1		1.07234	1.07234	39.5959	44.0388	1	0.965692	-1.03553	44.3095	1
Cxcl13	Cxcl13	[Plus], [# of exons: 4], [Gene type: NM]	chr5:96,385,958-96,390,087	NM_018866	0.38834	-2.57506	1.25503	0.505502	0.482983	0.957463	-1.04443	1.28833	1		2.52411	2.52411	0.436045	1.1525	0.0775616	0.506657	-1.97372	0.926669	1
Cxcl14	Cxcl14	[Minus], [# of exons: 4], [Gene type: NM]	chr13:56,390,004-56,397,912	NM_019568	1.90275	1.90275	1.24899	2.50757	0.173367	1.12034	1.12034	1.08155	1		1.46554	1.46554	0.648102	0.998174	1	1.34055	1.34055	0.525043	1
Cxcl16	Cxcl16	[Minus], [# of exons: 8], [Gene type: NM,NR]	chr11:70,267,891-70,273,486	NM_023158 NR_151497 NR_151499 NR_151496	1.07556	1.07556	7.214	8.15945	1	0.763951	-1.30899	9.15563	0.986355		1.60999	1.60999	2.97533	4.96248	0.104541	0.990745	-1.00934	3.21665	1
Cxcl17	Cxcl17	[Minus], [# of exons: 4], [Gene type: NM]	chr7:26,185,072-26,197,905	NM_153576	4.33654	4.33654	0	0.0447485	1	0.308445	-3.24207	0.0273692	1		1	1	0	0	1	1	1	0	1
Cxcl2	Cxcl2	[Plus], [# of exons: 4], [Gene type: NM]	chr5:91,332,925-91,334,964	NM_009140	1.24803	1.24803	0.498291	0.650987	1	2.69147	2.69147	0.169307	0.476283		28.2337	28.2337	0	0.159045	0.528809	0.0657865	-15.2007	0.0984738	1
Cxcl5	Cxcl5	[Plus], [# of exons: 4], [Gene type: NM]	chr5:91,188,324-91,190,651	NM_009141	5.00099	5.00099	0.0124481	0.0937257	0.61291	0.167151	-5.9826	0.101137	0.586623		0.358636	-2.78834	0.0463046	0.0143976	1	0.501387	-1.99447	0.107197	1
Cxcl9	Cxcl9	[Minus], [# of exons: 4], [Gene type: NM]	chr5:92,750,357-92,757,105	NM_008599	4.73557	4.73557	1.60751	8.05958	3.09694e-05	0.561185	-1.78194	2.75111	0.662812	Induced	2.94006	2.94006	2.97813	9.09723	0.00514286	0.932948	-1.07187	3.42337	1
Cxcr1	Cxcr1	[Minus], [# of exons: 2], [Gene type: NM]	chr1:74,238,360-74,241,205	NM_178241	0.143073	-6.98941	0.12892	0.0122245	0.49266	5.63783	5.63783	0.0153316	1		0.733035	-1.36419	0.111271	0.0847945	1	1.97745	1.97745	0.0631332	1
Cxcr2	Cxcr2	[Plus], [# of exons: 2], [Gene type: NM]	chr1:74,200,568-74,207,820	NM_009909	0.549704	-1.81916	0.783518	0.452116	0.639791	2.3274	2.3274	0.322354	0.664677		7.95024	7.95024	0.0169438	0.15141	0.0363584	0.0607123	-16.4711	0.323215	1
Cxcr3	Cxcr3	[Minus], [# of exons: 2], [Gene type: NM]	chrX:98,926,874-98,929,486	NM_009910	2.22386	2.22386	0.614076	1.41145	0.086418	0.493115	-2.02793	1.18847	0.3193		0.813561	-1.22916	0.125784	0.105728	1	0.872967	-1.14552	0.15989	1
Cxcr4	Cxcr4	[Minus], [# of exons: 2], [Gene type: NM]	chr1:130,484,776-130,488,876	NM_009911 NM_001356509	1.88641	1.88641	0.824749	1.62594	0.111595	0.849093	-1.17773	0.930065	1		3.21156	3.21156	0.126648	0.424747	0.0986935	0.546907	-1.82846	0.254222	1
Cxcr5	Cxcr5	[Minus], [# of exons: 2], [Gene type: NM]	chr9:44,319,870-44,334,527	NM_007551	2.23833	2.23833	0.48326	1.12693	0.0705649	0.908455	-1.10077	0.509991	1		1.16782	1.16782	0.144495	0.174673	1	2.0081	2.0081	0.0706851	1
Cxcr6	Cxcr6	[Plus], [# of exons: 2], [Gene type: NM]	chr9:123,715,595-123,720,872	NM_030712	1.68945	1.68945	0.935045	1.68048	0.344192	0.691239	-1.44668	1.3141	0.956207		1.07436	1.07436	0.242294	0.267292	1	0.449971	-2.22236	0.572122	1
Cxxc1	Cxxc1	[Plus], [# of exons: 15], [Gene type: NM]	chr18:74,375,866-74,381,145	NM_028868	0.817483	-1.22327	43.1372	37.1587	0.914392	1.74501	1.74501	24.2023	0.139665		0.885761	-1.12897	9.9302	9.03946	1	1.00244	1.00244	10.4932	1
Cxxc4	Cxxc4	[Plus], [# of exons: 4], [Gene type: NM]	chr3:133,899,459-133,925,053	NM_001004367	1.04268	1.04268	0.0682159	0.0742477	1	0.545978	-1.83158	0.121332	0.954537		3.90111	3.90111	0.00458907	0.0213354	1	0.112481	-8.89041	0.052116	1
Cxxc5	Cxxc5	[Plus], [# of exons: 5], [Gene type: NM]	chr18:35,989,442-36,021,347	NM_133687 NM_001357459 NM_001357458	0.925617	-1.08036	12.9506	12.645	1	0.802752	-1.24572	15.5797	1		0.772957	-1.29373	19.1087	15.2308	0.882201	1.37161	1.37161	14.951	1
Cyb561	Cyb561	[Minus], [# of exons: 7], [Gene type: NM]	chr11:105,795,016-105,805,801	NM_007805 NM_001356374	0.444824	-2.24808	0.791426	0.366243	0.181875	1.16256	1.16256	0.652801	1		0.601162	-1.66345	2.83459	1.80103	1	1.23976	1.23976	2.45645	1
Cyb561a3	Cyb561a3	[Plus], [# of exons: 8], [Gene type: NM]	chr19:10,651,647-10,664,531	NM_201351 NM_001282064 NM_001282065 NM_001282067 NM_001362431 NM_001362430	1.0294	1.0294	12.7646	13.7803	1	0.969848	-1.03109	12.7552	1		1.09085	1.09085	5.07603	5.7406	1	1.21279	1.21279	4.50308	1
Cyb561d1	Cyb561d1	[Minus], [# of exons: 3], [Gene type: NM]	chr3:107,998,689-108,003,752	NM_028061 NM_001081320	0.92686	-1.07891	4.2441	4.12863	1	1.02541	1.02541	4.01404	1		0.947977	-1.05488	1.61738	1.56881	1	0.907752	-1.10162	1.89907	1
Cyb561d2	Cyb561d2	[Minus], [# of exons: 4], [Gene type: NM]	chr9:107,441,342-107,444,524	NM_019720 NM_001357291 NM_001357290 NM_001357289	0.904719	-1.10532	1.84154	1.74273	1	0.739416	-1.35242	2.39284	1		0.830895	-1.20352	3.50259	3.01737	1	1.3601	1.3601	2.75921	1
Cyb5a	Cyb5a	[Plus], [# of exons: 6], [Gene type: NM]	chr18:85,020,730-85,049,263	NM_025797 NM_001348159	0.845411	-1.18286	196.319	174.693	1	0.590959	-1.69217	319.593	0.0968107		0.757031	-1.32095	807.309	630.93	0.658562	0.609302	-1.64122	1399.47	1
Cyb5b	Cyb5b	[Plus], [# of exons: 5], [Gene type: NM]	chr8:109,674,561-109,711,370	NM_025558	0.97662	-1.02394	49.6902	51.1259	1	0.822598	-1.21566	58.1217	1		0.653681	-1.5298	125.663	84.894	0.0330167	1.69386	1.69386	79.7577	1
Cyb5d1	Cyb5d1	[Minus], [# of exons: 4], [Gene type: NM]	chr11:69,204,679-69,208,848	NM_001045525	0.832761	-1.20082	7.08088	6.20633	0.899276	0.879485	-1.13703	7.80648	1		0.825533	-1.21134	9.76904	8.33513	1	0.960669	-1.04094	10.8516	1
Cyb5d2	Cyb5d2	[Minus], [# of exons: 4], [Gene type: NM]	chr11:72,590,734-72,609,341	NM_001024926	0.868532	-1.15137	3.11205	2.84076	1	0.836819	-1.195	3.58368	1		0.804712	-1.24268	5.7704	4.80055	1	1.30382	1.30382	4.7229	1
Cyb5r1	Cyb5r1	[Plus], [# of exons: 9], [Gene type: NM,NR]	chr1:136,302,358-136,308,315	NM_028057 NM_001355133 NR_149307	0.902738	-1.10774	7.99623	7.57678	1	1.25082	1.25082	6.23822	1		0.960495	-1.04113	2.80515	2.76225	1	1.0938	1.0938	2.74146	1
Cyb5r2	Cyb5r2	[Minus], [# of exons: 9], [Gene type: NM]	chr7:114,891,969-114,901,546	NM_177216 NM_001205227	0.361095	-2.76935	0.0916117	0.0321338	0.5559	1.38064	1.38064	0.0637149	1		16.6926	16.6926	0	0.0356676	1	1	1	0	1
Cyb5r3	Cyb5r3	[Minus], [# of exons: 9], [Gene type: NM]	chr15:82,983,925-83,002,613	NM_029787	1.23308	1.23308	84.7371	109.602	1	0.911859	-1.09666	89.0227	1		1.20588	1.20588	228.345	282.979	1	1.68447	1.68447	145.045	1
Cyb5r4	Cyb5r4	[Plus], [# of exons: 16], [Gene type: NM]	chr9:86,916,864-86,972,609	NM_024195 NM_001359962	1.63533	1.63533	2.14941	3.70906	0.0391201	0.478598	-2.08943	4.32508	0.0372748	Induced	1.08268	1.08268	9.46586	10.6122	1	1.07352	1.07352	9.44435	1
Cyb5rl	Cyb5rl	[Plus], [# of exons: 9], [Gene type: NM]	chr4:106,739,593-106,760,598	NM_175471 NM_001346552	0.838396	-1.19275	3.59525	3.17337	1	1.32954	1.32954	2.62134	1		0.891437	-1.12178	1.63244	1.50413	1	1.18577	1.18577	1.47182	1
Cyba	Cyba	[Minus], [# of exons: 6], [Gene type: NM]	chr8:124,948,671-124,956,840	NM_007806 NM_001301284	1.65259	1.65259	15.7786	27.4163	0.109551	0.751427	-1.3308	20.2239	0.99582		1.84783	1.84783	4.98036	9.53753	0.0148486	0.520517	-1.92117	10.1909	1
Cybb	Cybb	[Minus], [# of exons: 13], [Gene type: NM]	chrX:9,012,380-9,046,450	NM_007807	2.38776	2.38776	3.2331	8.06259	0.00126683	0.761092	-1.3139	4.11576	1	Induced	2.00722	2.00722	1.87982	3.91108	0.0027566	0.684673	-1.46055	2.93415	1
Cybc1	Cybc1	[Minus], [# of exons: 8], [Gene type: NM]	chr11:121,083,903-121,090,623	NM_144832 NM_001252550 NM_001252548 NM_001252549 NM_001254735	1.034	1.034	9.15833	9.94484	1	1.0878	1.0878	8.15859	1		1.16837	1.16837	2.83491	3.41022	1	0.698612	-1.43141	4.30785	1
Cybrd1	Cybrd1	[Plus], [# of exons: 4], [Gene type: NM]	chr2:70,956,111-70,980,983	NM_028593	1.28102	1.28102	0.0640389	0.0848027	1	0.44724	-2.23594	0.136525	0.808434		2.22619	2.22619	0.0193448	0.0461964	1	0.348659	-2.86813	0.0613369	1
Cyc1	Cyc1	[Plus], [# of exons: 7], [Gene type: NM]	chr15:76,173,953-76,176,689	NM_025567	0.930302	-1.07492	70.5628	69.2217	1	0.925435	-1.08057	73.6522	1		0.611686	-1.63483	121.433	76.8821	0.0133888	1.39931	1.39931	93.024	1
Cycs	Cycs	[Minus], [# of exons: 3], [Gene type: NM]	chr6:50,512,562-50,516,568	NM_007808	1.34676	1.34676	5.87539	8.2983	0.37038	0.512305	-1.95196	11.054	0.029164		0.648564	-1.54187	34.0005	22.8585	0.0573376	1.36639	1.36639	26.5789	1
Cyfip1	Cyfip1	[Plus], [# of exons: 33], [Gene type: NM]	chr7:63,097,441-63,188,003	NM_001164661 NM_011370 NM_001164662	1.01065	1.01065	4.16943	4.4299	1	0.923543	-1.08279	4.37028	1		0.885351	-1.1295	5.89754	5.39074	1	1.29614	1.29614	4.8767	1
Cyfip2	Cyfip2	[Minus], [# of exons: 32], [Gene type: NM]	chr11:46,007,351-46,126,361	NM_133769 NM_001252459 NM_001252460	1.5044	1.5044	0.42681	0.676497	0.359985	0.97521	-1.02542	0.423888	1		2.86198	2.86198	0.133965	0.398351	0.000426829	0.614536	-1.62724	0.233189	1
Cygb	Cygb	[Minus], [# of exons: 4], [Gene type: NM]	chr11:116,506,909-116,515,627	NM_030206	0.639264	-1.5643	3.80308	2.57583	0.276752	1.04306	1.04306	3.5297	1		0.764546	-1.30797	2.62589	2.07686	1	0.944418	-1.05885	2.97107	1
Cyhr1	Cyhr1	[Minus], [# of exons: 8], [Gene type: NM]	chr15:76,473,825-76,490,638	NM_180962 NM_019396 NM_001276321 NM_001276322 NM_001276333 NM_001276334 NM_001276335 NM_001357882	0.916207	-1.09146	12.5686	12.1356	1	1.04426	1.04426	11.6782	1		0.851645	-1.1742	9.50448	8.38186	1	1.12861	1.12861	9.03475	1
Cyld	Cyld	[Plus], [# of exons: 19], [Gene type: NM]	chr8:91,220,927-91,275,845	NM_173369 NM_001128171 NM_001128170 NM_001276279	1.0802	1.0802	2.88069	3.27633	1	0.821238	-1.21767	3.39817	1		0.910483	-1.09832	3.29501	3.09575	1	1.17641	1.17641	3.00571	1
Cym	Cym	[Minus], [# of exons: 9], [Gene type: NM]	chr3:107,014,213-107,024,650	NM_001111143	7.68806	7.68806	0.0645212	0.504664	0.014911	0.322583	-3.09997	0.188407	1	Induced	5.40912	5.40912	0.020383	0.138697	1	0.319679	-3.12814	0.0867373	1
Cyp11a1	Cyp11a1	[Plus], [# of exons: 11], [Gene type: NM]	chr9:57,845,831-57,874,838	NM_019779 NM_001346787	2.68422	2.68422	0.0196	0.0641053	0.884419	2.5996	2.5996	0.00607651	1		4.89894	4.89894	0	0.00788145	1	1	1	0	1
Cyp11b2	Cyp11b2	[Minus], [# of exons: 9], [Gene type: NM]	chr15:74,681,048-74,686,661	NM_009991	2.0849	2.0849	0.010705	0.0320677	1	3.39398	3.39398	0	1		1	1	0	0	1	1	1	0	1
Cyp17a1	Cyp17a1	[Minus], [# of exons: 8], [Gene type: NM]	chr19:46,741,655-46,747,490	NM_007809	1.17879	1.17879	0.675238	0.838897	1	0.165123	-6.05608	4.06139	4.40684e-05		7.25906	7.25906	5.5439	41.3186	1.65252e-22	0.0592261	-16.8845	98.4575	1.02765e-10
Cyp1a1	Cyp1a1	[Plus], [# of exons: 8], [Gene type: NM]	chr9:57,535,735-57,551,631	NM_009992 NM_001136059	0.680468	-1.46958	0.346849	0.246096	1	0.65779	-1.52024	0.505405	1		0.926151	-1.07974	0.248021	0.235075	1	4.00636	4.00636	0.0606361	1
Cyp1a2	Cyp1a2	[Minus], [# of exons: 7], [Gene type: NM]	chr9:57,524,744-57,531,462	NM_009993	0.426118	-2.34677	93.6651	42.0316	2.51903e-05	0.754652	-1.32511	118.268	1	Repressed	0.600874	-1.66424	259.787	160.942	0.0537943	0.801822	-1.24716	346.124	1
Cyp1b1	Cyp1b1	[Minus], [# of exons: 3], [Gene type: NM]	chr17:80,106,281-80,114,401	NM_009994 NM_001364889	0.757449	-1.32022	0.13252	0.1078	1	1.03331	1.03331	0.125647	1		1.19829	1.19829	0.133346	0.164566	1	0.761469	-1.31325	0.187309	1
Cyp20a1	Cyp20a1	[Plus], [# of exons: 13], [Gene type: NM]	chr1:60,400,144-60,444,904	NM_030013 NM_001313721	0.951379	-1.05111	4.61045	4.60184	1	0.702569	-1.42335	6.34281	0.592938		1.27491	1.27491	3.90452	5.14542	1	0.704956	-1.41853	5.92648	1
Cyp21a1	Cyp21a1	[Minus], [# of exons: 10], [Gene type: NM]	chr17:34,938,293-34,938,993 chr17:34,939,078-34,939,181 chr17:34,939,250-34,939,419 chr17:34,939,616-34,939,816 chr17:34,939,930-34,940,016 chr17:34,940,105-34,940,206 chr17:34,940,293-34,940,388 chr17:34,940,494-34,940,636 chr17:34,940,989-34,941,078 chr17:34,941,143-34,941,371	NM_009995	0.862318	-1.15967	8.62459	7.71351	1	4.1693	4.1693	2.12147	0.41099		0.292252	-3.42171	2.18952	0.667431	0.00159312	2.62433	2.62433	0.893627	1
Cyp26a1	Cyp26a1	[Plus], [# of exons: 7], [Gene type: NM]	chr19:37,772,298-37,776,026	NM_007811	1.62018	1.62018	19.9366	34.075	0.919753	1.78234	1.78234	10.6615	0.913095		1.78172	1.78172	8.36703	15.3834	0.106264	0.695443	-1.43793	12.8235	1
Cyp26b1	Cyp26b1	[Minus], [# of exons: 7], [Gene type: NM]	chr6:84,521,408-84,543,902	NM_175475 NM_001177713	0.671696	-1.48877	3.6112	2.54596	1	2.75241	2.75241	1.25966	0.811381		0.521602	-1.91717	1.67879	0.892683	0.15625	5.71656	5.71656	0.309577	0.133748
Cyp26c1	Cyp26c1	[Plus], [# of exons: 6], [Gene type: NM]	chr19:37,760,170-37,767,797	NM_001105201	2.43471	2.43471	0.0292491	0.0800876	1	0.167337	-5.97597	0.195765	0.339697		4.89659	4.89659	0	0.0158849	1	0.198801	-5.03016	0.0171618	1
Cyp27a1	Cyp27a1	[Plus], [# of exons: 9], [Gene type: NM]	chr1:74,760,109-74,784,471	NM_024264	0.832916	-1.2006	521.873	458.854	1	1.47831	1.47831	340.811	0.48632		0.675467	-1.48046	252.392	175.614	0.124933	1.10882	1.10882	242.823	1
Cyp27b1	Cyp27b1	[Plus], [# of exons: 9], [Gene type: NM]	chr10:126,485,302-126,490,062	NM_010009	0.43024	-2.32428	0.156906	0.0682118	0.616223	1.26367	1.26367	0.12299	1		1	1	0	0	1	0.0229535	-43.5664	0.128507	1
Cyp2a12	Cyp2a12	[Plus], [# of exons: 9], [Gene type: NM]	chr7:27,814,109-27,821,834	NM_133657	0.691868	-1.44536	89.1839	63.5951	1	0.624527	-1.60121	135.579	0.82441		0.747124	-1.33847	285.699	221.045	0.494189	1.04532	1.04532	294.773	1
Cyp2a22	Cyp2a22	[Minus], [# of exons: 9], [Gene type: NM]	chr7:27,716,650-27,720,283 chr7:27,721,328-27,721,504 chr7:27,722,726-27,722,886 chr7:27,723,098-27,723,247 chr7:27,723,759-27,723,921 chr7:27,724,202-27,724,405	NM_001101467	14.6203	14.6203	0.545088	8.32377	1.04178e-10	0.0321505	-31.1037	16.1176	1.55687e-09	Induced	3.06494	3.06494	1.23856	3.90503	5.11775e-07	0.0665587	-15.0243	20.3202	0.0344926
Cyp2a4	Cyp2a4	[Plus], [# of exons: 9], [Gene type: NM]	chr7:27,092,211-27,100,107	NM_009997	449.704	449.704	0.716395	346.175	1.17799e-64	0.00419985	-238.104	167.819	2.04036e-37	Induced	87.5889	87.5889	6.75672	607.345	8.60057e-118	0.0158541	-63.0754	450.948	4.43633e-25
Cyp2a5	Cyp2a5	[Plus], [# of exons: 9], [Gene type: NM]	chr7:27,620,358-27,628,283	NM_007812	1.3804	1.3804	91.1297	130.956	1	0.933693	-1.07102	92.8431	1		0.46567	-2.14744	409.086	196.968	5.40911e-07	0.524814	-1.90544	830.808	1
Cyp2ab1	Cyp2ab1	[Minus], [# of exons: 9], [Gene type: NM]	chr16:20,308,460-20,325,477	NM_183158	1.74122	1.74122	0.0456361	0.0799708	1	1.15563	1.15563	0.0353915	1		0.360271	-2.77569	0.0280614	0.00903794	1	0.944215	-1.05908	0.0292935	1
Cyp2b10	Cyp2b10	[Plus], [# of exons: 9], [Gene type: NM]	chr7:26,682,677-26,711,643	NM_009999	1.17184	1.17184	4.3135	5.27524	1	0.303802	-3.29162	13.4871	0.0110145		1.12006	1.12006	3.58981	4.12217	1	0.0108373	-92.2737	342.578	0.000793039
Cyp2b13	Cyp2b13	[Plus], [# of exons: 9], [Gene type: NM]	chr7:26,846,514-26,855,253 chr7:26,865,617-26,865,779 chr7:26,865,909-26,866,058 chr7:26,866,668-26,866,828 chr7:26,870,872-26,871,048 chr7:26,871,501-26,871,642 chr7:26,873,264-26,873,451 chr7:26,873,620-26,873,761 chr7:26,880,659-26,881,215	NM_007813	24.0811	24.0811	0.370184	9.51772	2.03168e-14	0.00368535	-271.345	101.156	7.86515e-55	Induced	1.67513	1.67513	0.392097	0.685246	0.894048	0.00466796	-214.227	93.5149	9.89524e-10
Cyp2b9	Cyp2b9	[Plus], [# of exons: 9], [Gene type: NM]	chr7:26,958,428-26,958,623 chr7:26,965,200-26,995,679	NM_010000	35.5074	35.5074	1.96391	73.2237	5.61455e-13	0.00872122	-114.663	218.913	1.87814e-16	Induced	35.408	35.408	1.42434	52.0743	3.91883e-53	0.0125071	-79.9549	125.373	9.55653e-06
Cyp2c23	Cyp2c23	[Minus], [# of exons: 9], [Gene type: NM]	chr19:44,079,512-44,103,737	NM_001001446 NM_001167905	1.04287	1.04287	56.3144	60.9849	1	2.07901	2.07901	26.0122	0.920446		0.766781	-1.30415	149.869	118.547	0.869538	1.46932	1.46932	111.064	1
Cyp2c29	Cyp2c29	[Plus], [# of exons: 9], [Gene type: NM]	chr19:39,361,575-39,405,203	NM_007815	0.398577	-2.50892	242.441	101.078	3.33502e-10	0.899835	-1.11132	256.853	1	Repressed	0.372594	-2.68388	566.488	218.443	2.99727e-09	0.184843	-5.41	3198.05	0.578784
Cyp2c37	Cyp2c37	[Plus], [# of exons: 9], [Gene type: NM]	chr19:40,066,914-40,070,385 chr19:40,074,908-40,075,049 chr19:40,076,311-40,076,498 chr19:40,084,305-40,084,446 chr19:40,086,217-40,086,733	NM_010001	1.43249	1.43249	5.33547	8.01792	0.755727	0.070734	-14.1375	71.8027	1.26081e-17		0.727675	-1.37424	130.353	97.2376	0.670615	0.241288	-4.14443	567.766	0.0234489
Cyp2c38	Cyp2c38	[Minus], [# of exons: 9], [Gene type: NM]	chr19:39,464,046-39,537,565	NM_010002	2.01095	2.01095	2.15713	4.55006	0.175693	0.0891635	-11.2153	23.5003	1.80711e-10		1.1166	1.1166	14.6688	16.971	1	0.505566	-1.97798	31.7401	1
Cyp2c39	Cyp2c39	[Plus], [# of exons: 10], [Gene type: NM]	chr19:39,421,836-39,450,239 chr19:39,450,942-39,462,945 chr19:39,463,939-39,535,589 chr19:39,561,983-39,644,058	NM_010003 NM_001373937	6.54392	6.54392	4.20694	28.8148	4.1745e-09	0.0316702	-31.5755	126.967	7.91867e-20	Induced	0.816472	-1.22478	2.98147	2.44108	1	0.104118	-9.60452	29.0939	0.386885
Cyp2c40	Cyp2c40	[Minus], [# of exons: 9], [Gene type: NM]	chr19:39,841,563-39,841,980 chr19:39,848,314-39,848,455 chr19:39,852,404-39,852,591 chr19:39,861,249-39,861,390 chr19:39,876,970-39,877,146 chr19:39,878,260-39,878,420 chr19:39,881,656-39,881,805 chr19:39,882,005-39,882,167 chr19:39,887,045-39,887,304	NM_010004	20.3433	20.3433	2.14559	45.6696	4.02864e-31	0.014812	-67.5129	138.848	4.9191e-36	Induced	12.4042	12.4042	6.95682	89.3322	6.86086e-56	0.0383794	-26.0556	195.873	1.73769e-14
Cyp2c50	Cyp2c50	[Plus], [# of exons: 8], [Gene type: NM]	chr19:40,164,169-40,164,357 chr19:40,164,711-40,164,873 chr19:40,165,036-40,165,185 chr19:40,165,435-40,166,870 chr19:40,171,207-40,171,348 chr19:40,172,445-40,172,632 chr19:40,185,646-40,188,445	NM_134144 NM_001167877 NM_001167875	0.578975	-1.72719	18.6524	11.2956	0.0308538	0.247017	-4.04831	71.7504	2.08879e-05	Repressed	0.301609	-3.31555	215.311	66.9216	3.14015e-14	0.393152	-2.54354	575.386	1
Cyp2c54	Cyp2c54	[Minus], [# of exons: 9], [Gene type: NM]	chr19:40,112,430-40,112,908 chr19:40,114,682-40,114,823 chr19:40,120,566-40,120,753 chr19:40,121,994-40,122,135 chr19:40,144,658-40,144,834 chr19:40,145,936-40,146,096 chr19:40,146,545-40,146,694 chr19:40,146,857-40,147,019 chr19:40,148,134-40,148,303	NM_206537	0.840673	-1.18952	15.1551	13.3542	1	0.159712	-6.26126	90.3353	3.41737e-09		0.362136	-2.7614	138.038	51.3982	3.25502e-08	0.487455	-2.05147	299.777	1
Cyp2c55	Cyp2c55	[Plus], [# of exons: 9], [Gene type: NM]	chr19:39,081,509-39,117,177	NM_028089	1.05877	1.05877	0.979767	1.09503	1	0.558826	-1.78947	1.69738	0.50138		0.535425	-1.86767	3.75427	2.07189	0.0250312	0.039288	-25.4531	99.1499	0.0858185
Cyp2c67	Cyp2c67	[Minus], [# of exons: 9], [Gene type: NM]	chr19:39,683,349-39,693,744 chr19:39,700,611-39,700,752 chr19:39,713,056-39,713,232 chr19:39,714,347-39,714,507 chr19:39,717,761-39,717,910 chr19:39,718,082-39,718,244 chr19:39,723,353-39,723,532	NM_001024719	0.948513	-1.05428	64.9617	64.8495	1	1.00503	1.00503	62.6724	1		0.47633	-2.09938	119.715	58.8749	5.4203e-06	2.1255	2.1255	60.9571	1
Cyp2c68	Cyp2c68	[Minus], [# of exons: 9], [Gene type: NM]	chr19:39,763,326-39,763,743 chr19:39,773,751-39,773,892 chr19:39,777,819-39,778,006 chr19:39,786,902-39,787,043 chr19:39,808,774-39,808,950 chr19:39,810,067-39,810,227 chr19:39,813,543-39,813,692 chr19:39,813,866-39,814,028 chr19:39,815,364-39,815,591	NM_001039555	1.9628	1.9628	12.361	25.2469	0.00162886	0.298511	-3.34996	40.002	7.03114e-07	Induced	1.96003	1.96003	64.0329	129.915	3.12877e-05	0.464942	-2.15081	147.831	0.972189
Cyp2c69	Cyp2c69	[Minus], [# of exons: 9], [Gene type: NM]	chr19:39,917,150-39,917,566 chr19:39,923,836-39,923,977 chr19:39,925,519-39,925,706 chr19:39,934,306-39,934,447 chr19:39,950,704-39,950,880 chr19:39,951,996-39,952,156 chr19:39,955,583-39,955,732 chr19:39,955,936-39,956,098 chr19:39,961,030-39,961,259	NM_001104525	193.082	193.082	1.01364	206.347	7.75694e-51	0.00545974	-183.159	177.02	2.6299e-25	Induced	48.0472	48.0472	9.40468	467.872	3.24429e-98	0.0295812	-33.8053	345.293	2.54674e-13
Cyp2c70	Cyp2c70	[Minus], [# of exons: 9], [Gene type: NM]	chr19:40,227,851-40,261,776	NM_145499	2.21807	2.21807	143.834	331.102	0.000242981	0.516624	-1.93564	267.023	0.0550568	Induced	3.58963	3.58963	176.833	656.069	1.3859e-15	0.537157	-1.86165	349.914	1
Cyp2d10	Cyp2d10	[Minus], [# of exons: 9], [Gene type: NM]	chr15:82,233,276-82,233,526 chr15:82,233,627-82,233,768 chr15:82,234,149-82,234,336 chr15:82,234,533-82,234,674 chr15:82,234,858-82,235,034 chr15:82,235,665-82,235,825 chr15:82,235,916-82,236,068 chr15:82,236,337-82,236,508 chr15:82,237,364-82,237,624	NM_010005	0.621846	-1.60812	390.14	255.017	0.00396957	1.43746	1.43746	261.98	0.421335	Repressed	0.601211	-1.66331	420.044	261.267	0.0201561	1.3111	1.3111	343.598	1
Cyp2d11	Cyp2d11	[Minus], [# of exons: 9], [Gene type: NM]	chr15:82,219,584-82,224,452	NM_001104531	0.478232	-2.09104	3.90498	1.96476	0.0135687	2.12468	2.12468	1.76789	0.0552831	Repressed	0.448387	-2.23021	3.3144	1.54103	0.00486132	3.12971	3.12971	1.13317	1
Cyp2d12	Cyp2d12	[Plus], [# of exons: 9], [Gene type: NM]	chr15:82,385,519-82,385,765 chr15:82,386,631-82,386,802 chr15:82,387,074-82,387,226 chr15:82,387,306-82,387,466 chr15:82,388,088-82,388,264 chr15:82,388,448-82,388,589 chr15:82,388,782-82,388,969 chr15:82,389,351-82,389,492 chr15:82,389,593-82,389,843	NM_201360 NM_001355665	0.437878	-2.28374	4.6283	2.15159	0.742643	21.9713	21.9713	0.202839	1.6668e-09		0.233991	-4.27368	0.873716	0.208717	0.000246539	1.24228	1.24228	0.75315	1
Cyp2d13	Cyp2d13	[Minus], [# of exons: 9], [Gene type: NR]	chr15:82,467,180-82,472,475	NR_003552	0.551239	-1.8141	971.684	563.327	0.00145791	1.51282	1.51282	629.106	0.313464	Repressed	0.878657	-1.1381	98.1269	88.4021	1	0.98247	-1.01784	106.911	1
Cyp2d22	Cyp2d22	[Minus], [# of exons: 10], [Gene type: NM]	chr15:82,200,957-82,210,690	NM_019823 NM_001163472	0.589089	-1.69754	228.2	141.772	0.000608936	1.50592	1.50592	146.584	0.305322	Repressed	0.598143	-1.67184	84.4013	51.9648	0.0126911	1.13931	1.13931	79.1143	1
Cyp2d26	Cyp2d26	[Minus], [# of exons: 9], [Gene type: NM]	chr15:82,620,537-82,624,675	NM_029562	0.601409	-1.66276	474.224	299.702	0.00294901	1.40457	1.40457	327.182	0.556491	Repressed	0.77833	-1.2848	512.506	413.619	0.999625	1.23854	1.23854	446.715	1
Cyp2d34	Cyp2d34	[Minus], [# of exons: 9], [Gene type: NM]	chr15:82,446,395-82,451,337	NM_145474	0.399652	-2.50218	3.66962	1.54806	0.00966256	1.50504	1.50504	2.32214	1	Repressed	0.404421	-2.47267	3.01059	1.23293	0.121776	1.15033	1.15033	2.77646	1
Cyp2d37-ps	Cyp2d37-ps	[Minus], [# of exons: 3], [Gene type: NR]	chr15:82,519,180-82,520,488	NR_033515	0.865368	-1.15558	463.91	423.256	1	1.39091	1.39091	325.2	0.577516		1.0652	1.0652	79.5049	87.1662	1	0.967762	-1.03331	87.7797	1
Cyp2d40	Cyp2d40	[Minus], [# of exons: 6], [Gene type: NM]	chr15:82,590,263-82,594,552	NM_023623	0.590468	-1.69357	27.3654	17.1166	0.29942	2.28505	2.28505	11.5156	0.123153		1.30333	1.30333	57.7605	78.3027	1	2.35538	2.35538	26.5587	1
Cyp2d9	Cyp2d9	[Plus], [# of exons: 9], [Gene type: NM]	chr15:82,282,807-82,287,257	NM_010006	0.200176	-4.99561	840.091	178.033	4.31055e-10	74.1542	74.1542	10.8944	5.72144e-65	Repressed	0.162514	-6.15332	790.839	133.087	5.67054e-36	22.3164	22.3164	37.6315	4.64668e-15
Cyp2e1	Cyp2e1	[Plus], [# of exons: 9], [Gene type: NM]	chr7:147,949,718-147,960,889	NM_021282	0.534444	-1.8711	761.609	427.883	0.0109562	0.572008	-1.74823	1272.53	0.225626	Repressed	0.492164	-2.03184	3724.13	1892.44	0.000314783	1.43663	1.43663	2803.63	1
Cyp2f2	Cyp2f2	[Plus], [# of exons: 10], [Gene type: NM]	chr7:27,904,974-27,917,645 chr7:27,918,072-27,918,679	NM_007817	0.561392	-1.78129	607.953	356.041	0.0101124	1.92989	1.92989	303.338	0.0532474	Repressed	0.470536	-2.12524	615.415	300.585	1.38849e-05	2.53217	2.53217	265.529	1
Cyp2g1	Cyp2g1	[Plus], [# of exons: 9], [Gene type: NM]	chr7:27,593,946-27,606,216	NM_013809	5.47469	5.47469	0.781217	4.57492	0.000112625	0.229271	-4.36166	3.3117	0.0653974	Induced	8.80932	8.80932	0.427944	3.89425	6.54259e-18	0.102903	-9.71789	4.50669	0.0110374
Cyp2j12	Cyp2j12	[Minus], [# of exons: 9], [Gene type: NM]	chr4:95,766,007-95,807,843	NM_001100182 NM_001355721	1	1	0	0	1	1	1	0	1		12.5788	12.5788	0	0.037718	1	1	1	0	1
Cyp2j5	Cyp2j5	[Minus], [# of exons: 9], [Gene type: NM]	chr4:96,294,123-96,330,810	NM_010007	0.948982	-1.05376	71.5968	70.9217	1	0.61963	-1.61387	110.471	0.3193		0.666359	-1.50069	161.61	111.111	0.0492429	1.32288	1.32288	131.071	1
Cyp2j6	Cyp2j6	[Minus], [# of exons: 9], [Gene type: NM]	chr4:96,182,829-96,220,342	NM_010008	1.32779	1.32779	12.9932	18.1728	0.316425	0.794233	-1.25908	15.7618	1		0.670738	-1.49089	21.4828	14.8442	0.0906652	1.51229	1.51229	15.2557	1
Cyp2j8	Cyp2j8	[Minus], [# of exons: 9], [Gene type: NM]	chr4:96,110,641-96,174,088	NM_001104927 NM_001370972	2.23142	2.23142	0.347328	0.813071	0.0964121	0.856025	-1.16819	0.393487	1		0.325066	-3.0763	0.105876	0.0330345	1	1.2543	1.2543	0.0943087	1
Cyp2j9	Cyp2j9	[Minus], [# of exons: 9], [Gene type: NM]	chr4:96,235,120-96,258,176	NM_028979	1.49251	1.49251	29.4441	46.2897	0.173709	1.08867	1.08867	26.462	1		0.980317	-1.02008	3.69143	3.75058	1	1.13014	1.13014	3.49497	1
Cyp2r1	Cyp2r1	[Minus], [# of exons: 5], [Gene type: NM,NR]	chr7:121,693,677-121,706,486	NM_177382 NR_110407 NR_110408	1.5464	1.5464	2.01495	3.28501	0.359466	0.519684	-1.92425	3.72664	0.20737		0.818339	-1.22199	8.99522	7.60324	1	1.20151	1.20151	7.99133	1
Cyp2s1	Cyp2s1	[Minus], [# of exons: 9], [Gene type: NM]	chr7:26,587,488-26,601,544	NM_028775	0.763512	-1.30974	0.313456	0.250165	1	0.53732	-1.86109	0.574605	0.915435		1.08233	1.08233	0.165423	0.183937	1	0.567178	-1.76312	0.311968	1
Cyp2u1	Cyp2u1	[Minus], [# of exons: 5], [Gene type: NM]	chr3:130,993,409-131,006,145	NM_027816	0.110623	-9.03968	38.3251	4.54659	8.6365e-09	8.97892	8.97892	4.11953	1.89816e-07	Repressed	0.133767	-7.47571	7.66262	1.05841	3.27885e-27	9.03321	9.03321	0.90358	0.000130141
Cyp39a1	Cyp39a1	[Plus], [# of exons: 12], [Gene type: NM]	chr17:43,804,321-43,888,380	NM_018887 NM_001285947 NM_001285948	1.72128	1.72128	0.325026	0.597013	0.712824	0.0543129	-18.4118	5.78699	2.03138e-09		0.684317	-1.46131	4.69364	3.31375	0.212448	0.448759	-2.22837	11.2095	1
Cyp3a11	Cyp3a11	[Minus], [# of exons: 13], [Gene type: NM]	chr5:146,666,183-146,666,738 chr5:146,670,297-146,670,459 chr5:146,670,819-146,691,430	NM_007818	0.627307	-1.59411	572.884	377.622	0.280703	0.717366	-1.39399	761.585	1		0.411625	-2.42939	1901.58	810.134	1.78067e-09	0.86301	-1.15874	2323.55	1
Cyp3a13	Cyp3a13	[Minus], [# of exons: 13], [Gene type: NM]	chr5:138,334,161-138,362,847	NM_007819	0.961524	-1.04002	26.083	25.828	1	1.33024	1.33024	18.7528	1		1.07328	1.07328	61.1686	68.5125	1	0.589179	-1.69728	109.945	1
Cyp3a16	Cyp3a16	[Minus], [# of exons: 13], [Gene type: NM]	chr5:146,197,178-146,226,307 chr5:146,228,336-146,228,429 chr5:146,230,439-146,230,592	NM_007820	138.871	138.871	0.279632	41.3888	1.34929e-44	0.00751452	-133.076	35.6767	3.98773e-11	Induced	62.8888	62.8888	2.2338	144.601	2.94852e-99	0.195339	-5.11931	12.1074	0.00549158
Cyp3a25	Cyp3a25	[Minus], [# of exons: 13], [Gene type: NM,NR]	chr5:146,788,770-146,807,308 chr5:146,810,063-146,810,162 chr5:146,813,025-146,813,077 chr5:146,814,607-146,814,700 chr5:146,821,046-146,821,193	NM_019792 NR_030782	0.598634	-1.67047	1442.29	915.787	0.107753	2.27908	2.27908	612.105	0.0121526		0.677779	-1.47541	349.877	243.695	0.139888	1.45026	1.45026	258.225	1
Cyp3a41a	Cyp3a41a	[Minus], [# of exons: 13], [Gene type: NM]	chr5:146,505,624-146,506,177 chr5:146,509,713-146,509,875 chr5:146,511,302-146,511,528 chr5:146,513,704-146,513,864 chr5:146,516,367-146,516,436 chr5:146,517,326-146,517,453 chr5:146,520,033-146,520,181 chr5:146,520,453-146,520,541 chr5:146,520,621-146,520,734 chr5:146,525,090-146,525,189 chr5:146,527,046-146,527,098 chr5:146,529,501-146,529,594 chr5:146,531,555-146,531,712	NM_017396	138.508	138.508	0.275724	41.527	1.65807e-47	0.00617593	-161.919	43.6629	8.13984e-24	Induced	58.9993	58.9993	1.76197	107.096	2.02777e-104	0.0282011	-35.4596	66.7615	1.49918e-19
Cyp3a41b	Cyp3a41b	[Minus], [# of exons: 13], [Gene type: NM]	chr5:146,319,533-146,320,086 chr5:146,323,616-146,323,778 chr5:146,325,206-146,325,432 chr5:146,327,576-146,327,736 chr5:146,330,240-146,330,309 chr5:146,331,200-146,331,327 chr5:146,333,912-146,334,060 chr5:146,334,332-146,334,420 chr5:146,334,500-146,334,613 chr5:146,338,965-146,339,064 chr5:146,340,921-146,340,973 chr5:146,343,384-146,343,477 chr5:146,345,438-146,345,599	NM_001105159	555.547	555.547	0.0398995	27.3385	1.6172e-74	0.00140054	-714.01	31.3392	2.54704e-24	Induced	96.715	96.715	0.748254	73.7334	1.7879e-56	0.0168223	-59.445	46.9952	1.38766e-15
Cyp3a44	Cyp3a44	[Minus], [# of exons: 13], [Gene type: NM]	chr5:146,585,559-146,586,016 chr5:146,589,497-146,589,659 chr5:146,591,099-146,591,325 chr5:146,599,937-146,600,097 chr5:146,602,226-146,602,295 chr5:146,603,191-146,603,318 chr5:146,605,895-146,606,043 chr5:146,606,311-146,606,399 chr5:146,606,479-146,606,592 chr5:146,610,897-146,610,996 chr5:146,612,852-146,612,904 chr5:146,615,240-146,615,333 chr5:146,617,295-146,617,450	NM_177380	164.446	164.446	0.264305	48.6852	1.17346e-114	0.00352169	-283.955	73.9851	2.53589e-31	Induced	76.2318	76.2318	2.09987	167.008	1.95307e-92	0.0278713	-35.8792	79.5656	3.46606e-07
Cyp3a57	Cyp3a57	[Plus], [# of exons: 13], [Gene type: NM]	chr5:146,106,138-146,151,795	NM_001100180	71.8822	71.8822	0	0.355416	9.1312e-06	0.0714999	-13.986	0.0580461	0.517727	Induced	153.578	153.578	0	0.482558	6.75999e-07	0.0422357	-23.6766	0.0845249	1
Cyp3a59	Cyp3a59	[Plus], [# of exons: 13], [Gene type: NM]	chr5:146,890,834-146,924,859	NM_001105160	0.916411	-1.09121	106.22	104.113	1	1.1682	1.1682	88.2468	1		1.72425	1.72425	22.2014	39.2362	0.0281616	0.841982	-1.18767	28.4713	1
Cyp46a1	Cyp46a1	[Plus], [# of exons: 15], [Gene type: NM]	chr12:109,572,526-109,600,444	NM_010010	1.95856	1.95856	25.611	53.764	0.889253	0.557387	-1.79408	45.4742	1		0.680016	-1.47055	1.48465	1.04271	0.991732	1.14599	1.14599	1.39499	1
Cyp4a10	Cyp4a10	[Plus], [# of exons: 13], [Gene type: NM]	chr4:115,190,892-115,202,694 chr4:115,205,136-115,205,309 chr4:115,205,739-115,206,254	NM_010011	5.81305	5.81305	7.64281	46.6886	0.0812428	0.282659	-3.53783	25.7192	0.585681		1.81455	1.81455	173.395	324.426	0.000993255	0.983179	-1.01711	190.36	1
Cyp4a12a	Cyp4a12a	[Plus], [# of exons: 12], [Gene type: NM]	chr4:114,971,651-115,005,420	NM_177406	0.798413	-1.25249	90.5359	75.3376	1	131.355	131.355	0.657664	3.09395e-53		0.476104	-2.10038	123.979	61.2628	2.36358e-05	32.6124	32.6124	3.97599	3.57638e-05
Cyp4a12b	Cyp4a12b	[Plus], [# of exons: 12], [Gene type: NM]	chr4:115,084,229-115,111,639	NM_172306	0.897979	-1.11361	18.1422	17.0661	1	404.94	404.94	0.0404857	8.42011e-31		0.516846	-1.93481	47.863	25.6456	0.000244183	27.1944	27.1944	1.84325	0.000253782
Cyp4a14	Cyp4a14	[Minus], [# of exons: 12], [Gene type: NM]	chr4:115,158,805-115,168,746	NM_007822	1.90169	1.90169	10.0663	20.2176	1	0.433033	-2.3093	22.5295	1		0.747026	-1.33864	253.748	196.628	0.644667	1.13505	1.13505	242.694	1
Cyp4a30b	Cyp4a30b	[Plus], [# of exons: 12], [Gene type: NM]	chr4:115,125,209-115,143,667	NM_001100185	0.282828	-3.53572	2.40963	0.719245	0.0912248	406.204	406.204	0	5.25586e-11		0.261252	-3.82772	2.40475	0.659945	0.454346	548.154	548.154	0	4.86316e-11
Cyp4a31	Cyp4a31	[Plus], [# of exons: 12], [Gene type: NM]	chr4:115,236,254-115,236,510 chr4:115,237,615-115,237,759 chr4:115,238,276-115,238,320 chr4:115,239,085-115,239,212 chr4:115,242,314-115,242,438 chr4:115,242,791-115,242,945 chr4:115,243,368-115,243,474 chr4:115,243,563-115,243,753 chr4:115,243,850-115,243,983 chr4:115,247,305-115,247,369 chr4:115,247,495-115,247,571 chr4:115,248,779-115,251,620	NM_201640 NM_001252539	9.39215	9.39215	1.552	15.3551	9.97369e-07	0.665087	-1.50356	2.3099	1	Induced	4.11075	4.11075	7.68984	32.1373	1.04992e-06	1.11877	1.11877	7.32661	1
Cyp4a32	Cyp4a32	[Plus], [# of exons: 13], [Gene type: NM]	chr4:115,273,543-115,275,585 chr4:115,275,958-115,278,357 chr4:115,278,633-115,294,971	NM_001100181	0.543996	-1.83825	75.3348	43.8423	0.617345	2.73337	2.73337	26.9109	0.00859005		0.904151	-1.10601	34.7535	32.2673	1	2.39127	2.39127	15.6098	1
Cyp4b1	Cyp4b1	[Minus], [# of exons: 12], [Gene type: NM]	chr4:115,297,303-115,320,326	NM_007823	0.908181	-1.1011	30.7184	29.3213	1	1.10947	1.10947	26.9457	1		1.04151	1.04151	4.5296	4.83932	1	1.04156	1.04156	4.6453	1
Cyp4b1-ps2	Cyp4b1-ps2	[Minus], [# of exons: 3], [Gene type: NR]	chr4:115,254,643-115,255,732	NR_033575	1.61611	1.61611	0.0366564	0.0791924	1	3.39379	3.39379	0	1		8.69544	8.69544	0	0.0863142	1	0.0736174	-13.5837	0.158028	1
Cyp4f13	Cyp4f13	[Minus], [# of exons: 13], [Gene type: NM]	chr17:33,061,633-33,061,899 chr17:33,062,269-33,062,351 chr17:33,062,482-33,062,546 chr17:33,062,635-33,062,768 chr17:33,063,876-33,084,306	NM_130882	0.747549	-1.33771	57.0771	44.8376	0.362128	1.466	1.466	37.908	0.428586		0.770644	-1.29762	34.6942	27.7007	0.813779	1.08518	1.08518	34.2833	1
Cyp4f14	Cyp4f14	[Minus], [# of exons: 13], [Gene type: NM]	chr17:33,042,015-33,054,301	NM_022434 NM_001204336 NM_001204335 NM_001204334 NM_001204333 NM_001357788	1.1113	1.1113	85.1766	98.8937	1	0.633205	-1.57927	130.129	0.312545		0.815519	-1.22621	90.8523	76.5318	1	1.19661	1.19661	82.2907	1
Cyp4f15	Cyp4f15	[Plus], [# of exons: 13], [Gene type: NM]	chr17:32,822,576-32,840,297	NM_134127 NM_001346538	0.679413	-1.47186	162.151	115.63	0.0399548	0.98995	-1.01015	159.007	1	Repressed	0.598767	-1.6701	67.2394	41.4708	0.00741294	1.00561	1.00561	71.4437	1
Cyp4f16	Cyp4f16	[Plus], [# of exons: 13], [Gene type: NM]	chr17:32,673,502-32,688,743	NM_024442 NM_001356303 NM_001356302	0.838585	-1.19249	6.32798	5.5903	1	1.52738	1.52738	3.99295	0.835401		2.81818	2.81818	0.580656	1.69331	5.4504e-05	0.227798	-4.38985	2.71391	0.068437
Cyp4f17	Cyp4f17	[Plus], [# of exons: 13], [Gene type: NM]	chr17:32,643,429-32,649,176 chr17:32,650,780-32,667,099	NM_001101445	0.78877	-1.2678	24.0572	19.9235	0.683812	1.62572	1.62572	14.4293	0.164481		1.14057	1.14057	5.40827	6.35037	1	1.29722	1.29722	4.43498	1
Cyp4f18	Cyp4f18	[Minus], [# of exons: 13], [Gene type: NM]	chr8:74,512,381-74,533,525	NM_024444	0.928818	-1.07664	1.34853	1.32626	1	2.05636	2.05636	0.630454	0.233408		1.52229	1.52229	0.346129	0.54522	1	1.19631	1.19631	0.314674	1
Cyp4f37	Cyp4f37	[Plus], [# of exons: 13], [Gene type: NM]	chr17:32,758,264-32,773,129	NM_001100187	0.812072	-1.23142	0.055608	0.0487925	1	1.09834	1.09834	0.0504658	1		1	1	0	0	1	1	1	0	1
Cyp4f39	Cyp4f39	[Plus], [# of exons: 14], [Gene type: NM]	chr17:32,589,668-32,630,265	NM_177307	1.77126	1.77126	0.127866	0.240378	1	0.779906	-1.28221	0.156814	1		2.13082	2.13082	0.117809	0.259353	0.66927	3.50292	3.50292	0.0306659	1
Cyp4v3	Cyp4v3	[Minus], [# of exons: 11], [Gene type: NM]	chr8:46,391,155-46,418,517	NM_133969	0.617364	-1.61979	77.0973	49.9457	0.0209423	1.37142	1.37142	53.8331	0.922484	Repressed	0.636957	-1.56996	140.077	92.2402	0.0187741	1.48813	1.48813	101.225	1
Cyp51	Cyp51	[Minus], [# of exons: 10], [Gene type: NM]	chr5:4,080,674-4,104,697	NM_020010	1.49584	1.49584	8.70977	13.6697	0.407745	0.398871	-2.50708	20.8755	0.0613441		0.823035	-1.21501	46.8433	39.8497	1	0.903875	-1.10635	55.5208	1
Cyp7a1	Cyp7a1	[Minus], [# of exons: 6], [Gene type: NM]	chr4:6,192,759-6,202,779	NM_007824	1.46454	1.46454	10.8765	16.8271	1	0.251248	-3.98012	41.2896	0.0586476		1.68115	1.68115	12.632	22.0952	0.0916223	0.23381	-4.27698	58.881	0.213293
Cyp7b1	Cyp7b1	[Minus], [# of exons: 6], [Gene type: NM]	chr3:17,971,950-18,038,102 chr3:18,039,328-18,046,622 chr3:18,047,360-18,057,984 chr3:18,059,801-18,060,828 chr3:18,061,947-18,088,168 chr3:18,088,949-18,104,655 chr3:18,105,028-18,107,227 chr3:18,125,076-18,129,965 chr3:18,130,189-18,143,338	NM_007825	0.703111	-1.42225	76.2361	55.7939	0.971223	7.77384	7.77384	9.49007	7.95866e-11		2.28851	2.28851	83.1428	197.395	5.06479e-07	3.8377	3.8377	22.9207	0.0747239
Cyp8b1	Cyp8b1	[Minus], [# of exons: 1], [Gene type: NM]	chr9:121,823,474-121,825,423	NM_010012	0.729463	-1.37087	86.8918	66.3174	0.745531	1.81618	1.81618	46.0898	0.245715		0.524318	-1.90724	172.313	92.8268	0.00085884	2.83131	2.83131	65.4411	0.543864
Cyren	Cyren	[Minus], [# of exons: 4], [Gene type: NM]	chr6:34,821,771-34,828,065	NM_199145 NM_001135611 NM_001347101	0.701277	-1.42597	4.35749	3.20827	0.120107	1.29493	1.29493	3.28212	1		1.10382	1.10382	0.645805	0.739137	1	0.767184	-1.30347	0.902042	1
Cys1	Cys1	[Minus], [# of exons: 5], [Gene type: NM]	chr12:25,350,703-25,366,660	NM_138686 NM_001004455 NM_001161807	0.575564	-1.73742	8.35949	5.05719	0.0394707	2.232	2.232	3.65353	0.0176613	Repressed	0.535965	-1.86579	2.65571	1.46963	0.0422674	0.814459	-1.22781	3.48135	1
Cysltr1	Cysltr1	[Minus], [# of exons: 4], [Gene type: NM]	chrX:103,771,848-103,799,018	NM_021476 NM_001281859 NM_001281862	1.70496	1.70496	0.191182	0.344034	0.639835	0.427776	-2.33767	0.433814	0.212534		1.67936	1.67936	0.101783	0.179327	1	0.858872	-1.16432	0.125188	1
Cysltr2	Cysltr2	[Minus], [# of exons: 6], [Gene type: NM]	chr14:73,428,935-73,448,921	NM_133720 NM_001162412	1.66704	1.66704	0.459343	0.800658	0.503056	0.969211	-1.03177	0.45694	1		2.01558	2.01558	0.0564947	0.121088	1	0.396514	-2.52198	0.162784	1
Cystm1	Cystm1	[Plus], [# of exons: 4], [Gene type: NM]	chr18:36,508,278-36,562,633	NM_001081365 NM_001368637	1.25738	1.25738	2.07882	2.73104	1	0.789149	-1.26719	2.51821	1		1.37402	1.37402	4.97054	7.08643	1	1.38354	1.38354	3.85424	1
Cyth1	Cyth1	[Minus], [# of exons: 14], [Gene type: NM]	chr11:118,025,480-118,109,906	NM_011180 NM_001112699 NM_001112700	1.04425	1.04425	19.5808	21.4938	1	1.09472	1.09472	17.3718	1		0.815878	-1.22567	13.9454	11.6862	1	1.12679	1.12679	13.2268	1
Cyth2	Cyth2	[Minus], [# of exons: 12], [Gene type: NM]	chr7:53,062,007-53,069,686	NM_011181 NM_001112701	1.00985	1.00985	9.65904	10.2715	1	1.01365	1.01365	9.25436	1		0.902342	-1.10823	6.5541	6.12732	1	1.11497	1.11497	6.28693	1
Cyth3	Cyth3	[Plus], [# of exons: 14], [Gene type: NM]	chr5:144,383,316-144,471,117	NM_001163548 NM_011182	1.1548	1.1548	2.3483	2.84934	1	0.925583	-1.0804	2.47242	1		1.08572	1.08572	1.02894	1.15011	1	1.1503	1.1503	0.954535	1
Cyth4	Cyth4	[Plus], [# of exons: 13], [Gene type: NM]	chr15:78,427,477-78,452,449	NM_028195	1.89913	1.89913	5.96388	11.8934	0.00454445	0.948001	-1.05485	6.16557	1	Induced	1.83404	1.83404	1.20073	2.30081	0.178715	0.528088	-1.89362	2.44383	1
Cytip	Cytip	[Minus], [# of exons: 8], [Gene type: NM]	chr2:57,981,550-58,012,533	NM_139200	2.397	2.397	0.262764	0.6734	0.003874	0.684963	-1.45993	0.376562	1	Induced	1.98096	1.98096	0.142844	0.290286	0.491652	0.687273	-1.45503	0.219754	1
Cytl1	Cytl1	[Plus], [# of exons: 4], [Gene type: NM]	chr5:38,126,758-38,131,059	NM_001081106	1.61598	1.61598	0.0196075	0.0422349	1	0.217135	-4.60543	0.125987	1		0.194528	-5.14065	0.0265598	0	1	0.500737	-1.99705	0.0639544	1
Cyyr1	Cyyr1	[Minus], [# of exons: 4], [Gene type: NM]	chr16:85,456,489-85,550,618	NM_144853	0.422881	-2.36473	1.79646	0.790923	0.00326625	1.48264	1.48264	1.16394	0.817511	Repressed	1.0242	1.0242	0.364524	0.382913	1	0.697382	-1.43393	0.554513	1
Czib	Czib	[Plus], [# of exons: 8], [Gene type: NM]	chr4:107,562,431-107,570,408	NM_028754 NM_001347160	0.774026	-1.29195	12.7169	10.3342	0.406365	0.983172	-1.01712	12.5336	1		0.889112	-1.12472	8.80622	8.09589	1	1.00957	1.00957	9.27887	1
D030056L22Rik	D030056L22Rik	[Plus], [# of exons: 2], [Gene type: NM]	chr19:18,787,725-18,792,919	NM_177640 NM_001374130	1.15546	1.15546	3.08289	3.74564	1	0.794922	-1.25799	3.75285	1		0.759943	-1.31589	4.2082	3.30187	0.991732	1.23583	1.23583	3.6463	1
D10Wsu102e	D10Wsu102e	[Plus], [# of exons: 4], [Gene type: NM]	chr10:82,822,966-82,831,580	NM_026579	1.16919	1.16919	1.72692	2.11479	1	0.669152	-1.49443	2.4952	0.57468		0.802526	-1.24607	4.37834	3.62783	1	0.924377	-1.08181	5.04722	1
D11Wsu47e	D11Wsu47e	[Plus], [# of exons: 5], [Gene type: NM]	chr11:113,545,748-113,555,961	NM_177777 NM_001361593	0.893522	-1.11917	2.73465	2.55466	1	0.92606	-1.07984	2.88163	1		0.873111	-1.14533	1.72189	1.54901	1	0.911783	-1.09675	2.00603	1
D130040H23Rik	D130040H23Rik	[Plus], [# of exons: 6], [Gene type: NM]	chr8:71,794,979-71,827,274	NM_172491	2.30454	2.30454	0.121596	0.303082	0.383217	0.597362	-1.67403	0.203102	1		2.35929	2.35929	0.0383243	0.0974658	1	0.346997	-2.88187	0.120021	1
D130043K22Rik	D130043K22Rik	[Plus], [# of exons: 21], [Gene type: NM,NR]	chr13:24,937,000-24,993,308	NM_001081051 NR_131787	1.33492	1.33492	3.16004	4.4413	1	0.640204	-1.562	4.7973	1		1.17241	1.17241	1.17968	1.42552	1	0.972396	-1.02839	1.30831	1
D16Ertd472e	D16Ertd472e	[Minus], [# of exons: 5], [Gene type: NM]	chr16:78,540,581-78,565,005 chr16:78,575,752-78,576,933	NM_025967 NM_001252440 NM_001252439 NM_001252438	1.10516	1.10516	1.43848	1.66315	1	0.648801	-1.5413	2.16202	0.346125		1.25888	1.25888	1.59897	2.06851	1	0.916256	-1.0914	1.84884	1
D17H6S53E	D17H6S53E	[Plus], [# of exons: 3], [Gene type: NM]	chr17:35,263,347-35,265,800	NM_033477	0.970267	-1.03064	4.34522	4.41439	1	1.21185	1.21185	3.48184	1		1.06339	1.06339	3.59174	3.96104	1	1.12395	1.12395	3.41935	1
D17H6S56E-5	D17H6S56E-5	[Minus], [# of exons: 2], [Gene type: NM]	chr17:35,133,669-35,137,691	NM_033075	3.01496	3.01496	0.621777	1.99728	0.0135163	0.197705	-5.05805	2.98516	0.0145969	Induced	12.5052	12.5052	0.617052	7.99708	1.95294e-34	0.377036	-2.65226	1.75736	0.620235
D1Ertd622e	D1Ertd622e	[Minus], [# of exons: 4], [Gene type: NM]	chr1:99,540,479-99,558,595	NM_133825 NM_001355074 NM_001355071 NM_001355073 NM_001355072	1.28935	1.28935	1.46867	1.98186	0.75965	0.484845	-2.06251	2.93509	0.0122717		0.916838	-1.09071	4.03292	3.81681	1	1.18016	1.18016	3.64159	1
D230025D16Rik	D230025D16Rik	[Plus], [# of exons: 16], [Gene type: NM]	chr8:107,749,088-107,776,951	NM_145604	0.951657	-1.0508	34.1993	34.2421	1	1.01079	1.01079	33.0563	1		0.768926	-1.30051	18.9045	14.978	0.859024	1.1465	1.1465	17.5393	1
D2hgdh	D2hgdh	[Plus], [# of exons: 10], [Gene type: NM]	chr1:95,721,817-95,748,938	NM_178882 NM_001310767	0.950874	-1.05166	9.9073	9.86011	1	0.967007	-1.03412	9.93917	1		0.678592	-1.47364	10.7547	7.54696	0.132157	1.33069	1.33069	8.68303	1
D3Ertd751e	D3Ertd751e	[Plus], [# of exons: 7], [Gene type: NM]	chr3:41,546,537-41,562,863	NM_028667 NM_027271 NM_001099785 NM_001291048	1.2353	1.2353	2.94327	3.82782	0.866934	0.856657	-1.16733	3.32902	1		1.03691	1.03691	1.88306	1.99771	1	0.885207	-1.12968	2.26886	1
D430019H16Rik	D430019H16Rik	[Plus], [# of exons: 2], [Gene type: NM]	chr12:106,692,066-106,731,305	NM_001252508	0.462201	-2.16356	0.686943	0.333204	0.00505779	1.13559	1.13559	0.589918	1	Repressed	1.01279	1.01279	0.184743	0.192551	1	0.615746	-1.62405	0.320203	1
D430042O09Rik	D430042O09Rik	[Plus], [# of exons: 28], [Gene type: NM]	chr7:132,851,384-133,018,309	NM_001081022 NM_001358287	1.03525	1.03525	5.07657	5.53187	1	1.04704	1.04704	4.74025	1		1.02787	1.02787	2.59164	2.74825	1	1.06674	1.06674	2.59476	1
D4Ertd617e	D4Ertd617e	[Plus], [# of exons: 3], [Gene type: NR]	chr4:118,299,009-118,299,611 chr4:118,300,382-118,304,520	NR_029469	1.10582	1.10582	3.32449	3.90477	1	1.03805	1.03805	3.14764	1		1.36871	1.36871	1.17471	1.65452	1	0.945983	-1.0571	1.32594	1
D630003M21Rik	D630003M21Rik	[Minus], [# of exons: 16], [Gene type: NM]	chr2:158,008,269-158,054,960	NM_177657 NM_001131021	3.69449	3.69449	0.126168	0.503968	7.59859e-06	0.541457	-1.84687	0.230505	0.556174	Induced	1.34243	1.34243	0.0985205	0.139116	1	1.50181	1.50181	0.0696709	1
D630023F18Rik	D630023F18Rik	[Minus], [# of exons: 9], [Gene type: NM]	chr1:65,151,859-65,169,788	NM_175293 NM_001285881 NM_001285882	1.17331	1.17331	0.00715547	0.0102226	1	1.07623	1.07623	0.00714641	1		16.3132	16.3132	0	0.0361144	1	0.0707529	-14.1337	0.0366642	1
D630033O11Rik	D630033O11Rik	[Plus], [# of exons: 3], [Gene type: NM]	chr9:43,067,962-43,088,158	NM_001243261	0.542655	-1.84279	5.85277	3.35233	0.453316	0.634159	-1.57689	8.9399	0.9056		2.54205	2.54205	0.267934	0.714103	0.991732	0.458142	-2.18273	0.651481	1
D630039A03Rik	D630039A03Rik	[Minus], [# of exons: 2], [Gene type: NM]	chr4:57,921,256-57,929,136	NM_178727	1.07117	1.07117	6.42838	7.25443	1	0.933079	-1.07172	6.71425	1		1.01991	1.01991	5.83808	6.14036	1	0.722834	-1.38344	8.53891	1
D630045J12Rik	D630045J12Rik	[Minus], [# of exons: 20], [Gene type: NM]	chr6:38,073,174-38,204,139	NM_194061	0.606233	-1.64953	0.742317	0.468462	0.266154	1.19309	1.19309	0.609971	1		0.66324	-1.50775	0.352418	0.241664	0.572811	1.07831	1.07831	0.350525	1
D6Ertd527e	D6Ertd527e	[Plus], [# of exons: 2], [Gene type: NM]	chr6:87,054,740-87,062,997	NM_001167937 NM_001167938	1.39213	1.39213	0.0208819	0.0311642	1	1.1466	1.1466	0.0162684	1		1	1	0	0	1	1	1	0	1
D6Wsu163e	D6Wsu163e	[Plus], [# of exons: 14], [Gene type: NM]	chr6:126,889,984-126,925,722	NM_138594	1.25053	1.25053	2.24297	2.9605	0.864589	0.789458	-1.26669	2.75757	1		1.35465	1.35465	2.44846	3.43816	0.864712	0.810855	-1.23327	3.23637	1
D730003K21Rik	D730003K21Rik	[Plus], [# of exons: 3], [Gene type: lincRNA]	chr9:116,236,455-116,248,629	AK021326 BB283416 BE647909 XR_379940 XR_379941 XR_871324	1	1	0	0	1	1	1	0	1		1	1	0	0	1	0.0968512	-10.3251	0.0841277	1
D7Ertd443e	D7Ertd443e	[Minus], [# of exons: 10], [Gene type: NM]	chr7:141,457,945-141,568,514	NM_001081331 NM_001199941	2.43531	2.43531	0	0.00525071	1	1	1	0	1		12.3259	12.3259	0	0.0267848	1	0.0604309	-16.5478	0.039967	1
D830025C05Rik	D830025C05Rik	[Plus], [# of exons: 1], [Gene type: antisense]	chr8:26,707,484-26,709,679	AK054186 AK085892 BB551133	1.26569	1.26569	1.0196	1.36534	1	0.498781	-2.00489	1.98717	0.136238		0.925727	-1.08023	0.173887	0.165646	1	0.577639	-1.73119	0.326921	1
D830031N03Rik	D830031N03Rik	[Minus], [# of exons: 1], [Gene type: NM]	chr4:123,080,844-123,089,154	NM_001167918	0.535602	-1.86706	0.366273	0.204603	0.199737	1.88952	1.88952	0.18904	0.535546		1.32347	1.32347	0.0920521	0.125229	1	0.854439	-1.17036	0.113116	1
D8Ertd738e	D8Ertd738e	[Minus], [# of exons: 3], [Gene type: NM]	chr8:86,770,134-86,773,660	NM_001007571	1.09925	1.09925	29.0176	33.553	1	0.809768	-1.23492	34.6314	1		0.959381	-1.04234	65.0361	64.6275	1	0.888037	-1.12608	77.7991	1
Daam1	Daam1	[Plus], [# of exons: 27], [Gene type: NM]	chr12:72,932,055-73,093,363	NM_026102 NM_172464 NM_001286452	0.953197	-1.0491	13.6356	13.6941	1	1.01322	1.01322	12.9808	1		0.872532	-1.14609	8.15357	7.32012	1	1.32847	1.32847	6.59659	1
Daam2	Daam2	[Minus], [# of exons: 26], [Gene type: NM]	chr17:49,595,347-49,703,662	NM_001008231	0.8406	-1.18963	0.792892	0.69354	1	0.767587	-1.30278	0.999833	1		1.15318	1.15318	0.34729	0.41029	1	0.911156	-1.09751	0.40364	1
Dab1	Dab1	[Plus], [# of exons: 22], [Gene type: NM,NR]	chr4:103,292,105-104,417,449	NM_177259 NM_010014 NR_104385 NM_001369046 NM_001369049 NM_001369047 NM_001369048	0.978494	-1.02198	0.312269	0.326652	1	1.37671	1.37671	0.218474	1		2.65601	2.65601	0.0153766	0.0439859	1	0.476082	-2.10048	0.0352136	1
Dab2	Dab2	[Plus], [# of exons: 16], [Gene type: NM]	chr15:6,249,789-6,390,709	NM_001008702 NM_023118 NM_001102400 NM_001037905 NM_001310446	0.814044	-1.22843	9.84191	8.43679	0.963803	0.919866	-1.08711	10.4631	1		1.73321	1.73321	1.74859	3.12007	0.0705973	0.55071	-1.81584	3.37098	1
Dab2ip	Dab2ip	[Plus], [# of exons: 20], [Gene type: NM]	chr2:35,413,978-35,586,514	NM_001114125 NM_001114124 NM_001001602 NM_001290637 NM_001290639 NM_001290640 NM_001290641	0.898142	-1.11341	3.73012	3.52722	1	1.00588	1.00588	3.6191	1		1.37906	1.37906	1.67699	2.39142	0.453304	1.03305	1.03305	1.74886	1
Dach1	Dach1	[Minus], [# of exons: 12], [Gene type: NM]	chr14:98,186,065-98,568,984	NM_007826 NM_001038610	0.529212	-1.8896	0.117781	0.0640062	0.676955	0.593631	-1.68455	0.192125	1		1.50161	1.50161	0.014072	0.0223477	1	0.472552	-2.11617	0.0326173	1
Dact1	Dact1	[Plus], [# of exons: 4], [Gene type: NM]	chr12:72,410,871-72,421,094	NM_021532 NM_001190466	0.962599	-1.03885	0.835061	0.852533	1	0.854569	-1.17018	0.964494	1		0.645705	-1.54869	1.34073	0.897002	0.454687	1.48952	1.48952	0.96765	1
Dact2	Dact2	[Minus], [# of exons: 4], [Gene type: NM]	chr17:14,332,237-14,340,838	NM_172826	0.959029	-1.04272	5.92438	5.9936	1	1.2378	1.2378	4.6361	1		1.38468	1.38468	5.48878	7.84855	0.407737	0.919591	-1.08744	6.36709	1
Dact3	Dact3	[Plus], [# of exons: 4], [Gene type: NM]	chr7:17,460,666-17,472,650	NM_001081655	0.639074	-1.56476	0.256807	0.169261	1	1.2684	1.2684	0.192248	1		0.924944	-1.08115	0.135157	0.128449	1	0.705039	-1.41836	0.200977	1
Dad1	Dad1	[Minus], [# of exons: 3], [Gene type: NM]	chr14:54,855,160-54,873,604	NM_010015 NM_001113358	0.75264	-1.32866	6.99922	5.47568	0.751962	0.875039	-1.14281	7.65189	1		1.03255	1.03255	14.0128	15.0315	1	0.787273	-1.27021	18.9251	1
Dag1	Dag1	[Minus], [# of exons: 5], [Gene type: NM]	chr9:108,107,192-108,166,289	NM_010017 NM_001276481 NM_001276482 NM_001276485 NM_001276486 NM_001276492 NM_001276493	1.04949	1.04949	8.15561	8.92747	1	0.642857	-1.55556	12.1683	0.43956		0.933126	-1.07167	15.3127	14.7647	1	1.36295	1.36295	12.0824	1
Dagla	Dagla	[Minus], [# of exons: 20], [Gene type: NM]	chr19:10,319,755-10,379,367	NM_198114	0.582442	-1.71691	1.01752	0.624443	0.121185	1.93711	1.93711	0.509789	0.133789		1.14181	1.14181	0.135268	0.160403	1	0.738883	-1.35339	0.195807	1
Daglb	Daglb	[Plus], [# of exons: 15], [Gene type: NM]	chr5:144,225,361-144,265,310	NM_144915	0.723287	-1.38258	6.816	5.18703	0.291444	1.34397	1.34397	4.88983	0.971192		0.765421	-1.30647	7.24672	5.72705	0.78774	1.44952	1.44952	5.35414	1
Dalrd3	Dalrd3	[Plus], [# of exons: 12], [Gene type: NM]	chr9:108,472,223-108,475,102	NM_026378	0.677699	-1.47558	109.602	78.1462	0.0274811	1.76539	1.76539	60.4014	0.0275694	Repressed	0.832565	-1.20111	19.9303	17.167	1	1.17113	1.17113	18.233	1
Dand5	Dand5	[Minus], [# of exons: 2], [Gene type: NM,NR]	chr8:87,339,304-87,346,722	NR_033145 NM_201227	0.84468	-1.18388	1.87344	1.66083	1	1.01205	1.01205	1.79327	1		0.67042	-1.4916	1.39573	0.964969	0.852084	1.10768	1.10768	1.34411	1
Dap	Dap	[Plus], [# of exons: 4], [Gene type: NM]	chr15:31,154,140-31,177,533 chr15:31,180,779-31,204,093	NM_146057	1.54986	1.54986	29.3226	47.7629	0.0512284	0.661463	-1.5118	42.7132	0.381706		1.50933	1.50933	101.693	159.446	0.1325	0.769714	-1.29918	140.747	1
Dap3	Dap3	[Minus], [# of exons: 13], [Gene type: NM]	chr3:88,724,725-88,754,455	NM_022994 NM_001164533 NM_001368419	0.829363	-1.20574	10.3733	9.06973	0.903729	1.2089	1.2089	8.3605	1		0.783314	-1.27663	7.10987	5.73973	0.956296	1.00685	1.00685	7.53802	1
Dapk1	Dapk1	[Plus], [# of exons: 27], [Gene type: NM]	chr13:60,703,308-60,864,552	NM_134062 NM_029653 NM_001285917	0.945307	-1.05786	31.5859	31.3477	1	0.766848	-1.30404	40.2879	0.890634		1.05355	1.05355	11.5553	12.5293	1	1.22192	1.22192	10.1901	1
Dapk2	Dapk2	[Plus], [# of exons: 12], [Gene type: NM]	chr9:66,006,033-66,120,049	NM_010019	0.901113	-1.10974	6.23434	5.92366	1	1.06033	1.06033	5.67962	1		0.98006	-1.02035	5.63974	5.72513	1	1.59744	1.59744	3.81072	1
Dapk3	Dapk3	[Plus], [# of exons: 10], [Gene type: NM]	chr10:80,645,752-80,655,942	NM_007828 NM_001190474 NM_001190473	0.774254	-1.29157	18.1393	14.7571	0.853921	1.19783	1.19783	14.7548	1		0.929347	-1.07602	9.4677	9.10864	1	1.08448	1.08448	9.30667	1
Dapp1	Dapp1	[Minus], [# of exons: 9], [Gene type: NM]	chr3:137,593,971-137,644,513	NM_011932 NM_001310753	1.96832	1.96832	0.426721	0.896754	0.235573	0.860226	-1.16249	0.490157	1		2.6649	2.6649	0.131858	0.366787	0.179313	0.425315	-2.3512	0.334051	1
Dars	Dars	[Minus], [# of exons: 17], [Gene type: NM]	chr1:130,260,284-130,313,993	NM_145507 NM_177445	1.16393	1.16393	8.62058	10.5303	1	0.561292	-1.78161	14.8231	0.0517133		0.863483	-1.1581	27.2537	24.2299	1	1.25373	1.25373	23.2518	1
Dars2	Dars2	[Minus], [# of exons: 17], [Gene type: NM]	chr1:162,970,732-163,000,791	NM_172644	0.959486	-1.04222	3.2345	3.25904	1	0.827706	-1.20816	3.78302	1		0.851733	-1.17408	4.69159	4.13512	1	1.30848	1.30848	3.83691	1
Daxx	Daxx	[Plus], [# of exons: 8], [Gene type: NM,NR]	chr17:34,046,390-34,052,535	NM_007829 NM_001199733 NM_001355704 NR_149750	1.22669	1.22669	6.66341	8.59784	0.819307	1.33248	1.33248	4.86328	0.858866		1.04562	1.04562	4.51358	4.88658	1	1.15658	1.15658	4.17564	1
Dazap1	Dazap1	[Plus], [# of exons: 12], [Gene type: NM]	chr10:79,727,736-79,740,908 chr10:79,740,978-79,751,158	NM_133188 NM_001122604 NM_001122605	0.979568	-1.02086	40.6925	42.0395	1	1.07688	1.07688	36.9309	1		0.952001	-1.05042	15.6875	15.4371	1	0.825952	-1.21072	20.2403	1
Dazap2	Dazap2	[Plus], [# of exons: 4], [Gene type: NM]	chr15:100,446,093-100,451,192	NM_011873	1.13907	1.13907	22.6443	27.1425	1	0.740534	-1.35038	29.5432	0.737426		0.921244	-1.08549	57.3052	54.589	1	1.08593	1.08593	56.5414	1
Dbf4	Dbf4	[Minus], [# of exons: 12], [Gene type: NM]	chr5:8,396,969-8,422,716	NM_013726 NM_001190717	1.97994	1.97994	0.731899	1.53312	0.0229659	0.504432	-1.98243	1.40644	0.166823	Induced	1.2957	1.2957	1.11325	1.49609	1	1.42384	1.42384	0.838689	1
Dbi	Dbi	[Minus], [# of exons: 5], [Gene type: NM]	chr1:122,009,857-122,017,673	NM_007830 NM_001037999	1.31554	1.31554	85.5729	117.981	0.436833	0.547383	-1.82688	150.046	0.0807492		0.916753	-1.09081	557.322	527.113	1	1.44404	1.44404	411.811	1
Dbil5	Dbil5	[Plus], [# of exons: 2], [Gene type: NM]	chr11:76,031,115-76,032,167	NM_021294	0.691421	-1.4463	0.0690811	0.0474201	1	0.57954	-1.72551	0.141481	1		0.710029	-1.40839	0.178461	0.126016	1	1.69112	1.69112	0.108265	1
Dbn1	Dbn1	[Minus], [# of exons: 15], [Gene type: NM]	chr13:55,574,789-55,579,041 chr13:55,579,138-55,589,437	NM_019813 NM_001177371 NM_001177372	0.807612	-1.23822	2.00545	1.70719	1	0.907169	-1.10233	2.12398	1		1.1452	1.1452	0.45308	0.534025	1	1.13686	1.13686	0.423863	1
Dbndd2	Dbndd2	[Plus], [# of exons: 6], [Gene type: NM]	chr2:164,311,640-164,318,823	NM_001048227 NM_026797 NM_001048228 NM_001048229	0.926532	-1.07929	1.71004	1.66387	1	1.07249	1.07249	1.54307	1		1.28995	1.28995	1.17196	1.56667	1	0.902605	-1.1079	1.39197	1
Dbnl	Dbnl	[Plus], [# of exons: 13], [Gene type: NM]	chr11:5,688,486-5,700,983	NM_013810 NM_001146309 NM_001146308	1.27819	1.27819	11.5248	15.5009	0.479137	1.01471	1.01471	11.0245	1		1.21439	1.21439	7.72166	9.72536	1	0.962124	-1.03937	8.56951	1
Dbp	Dbp	[Plus], [# of exons: 4], [Gene type: NM]	chr7:52,960,617-52,965,573	NM_016974	0.292765	-3.41571	78.0801	24.363	0.0303076	4.60398	4.60398	16.3089	0.127799	Repressed	0.491848	-2.03315	81.6649	41.3667	0.000288789	1.049	1.049	84.1531	1
Dbr1	Dbr1	[Plus], [# of exons: 8], [Gene type: NM]	chr9:99,476,205-99,485,423	NM_031403 NM_001368298	1.1429	1.1429	2.62182	3.15471	1	0.893367	-1.11936	2.85951	1		0.904833	-1.10518	2.95276	2.77524	1	1.14457	1.14457	2.76915	1
Dbt	Dbt	[Plus], [# of exons: 11], [Gene type: NM]	chr3:116,215,988-116,252,899	NM_010022 NM_001357344	0.83866	-1.19238	5.80268	5.10207	1	0.50806	-1.96827	10.9403	0.0707073		0.780127	-1.28184	25.0803	20.0643	1	1.02082	1.02082	26.2002	1
Dcaf1	Dcaf1	[Plus], [# of exons: 24], [Gene type: NM]	chr9:106,724,255-106,783,323	NM_001015507 NM_001373930 NM_001373931	0.916498	-1.09111	4.15916	4.00541	1	1.04439	1.04439	3.88487	1		0.739592	-1.3521	4.51008	3.44386	0.487245	1.08112	1.08112	4.45646	1
Dcaf10	Dcaf10	[Plus], [# of exons: 7], [Gene type: NM]	chr4:45,354,973-45,392,594	NM_153167	0.975182	-1.02545	2.44567	2.508	1	0.719411	-1.39003	3.28683	0.835635		0.82638	-1.2101	3.95712	3.38813	1	1.25145	1.25145	3.37759	1
Dcaf11	Dcaf11	[Plus], [# of exons: 16], [Gene type: NM,NR]	chr14:56,178,866-56,188,902	NM_133734 NR_037572 NM_001199009	0.798916	-1.2517	148.426	125.016	0.48554	1.29217	1.29217	111.366	0.865413		0.763827	-1.3092	112.004	88.7753	0.731795	1.14192	1.14192	105.395	1
Dcaf12	Dcaf12	[Minus], [# of exons: 9], [Gene type: NM]	chr4:41,238,333-41,261,934	NM_026893	0.967278	-1.03383	7.47014	7.61127	1	0.942302	-1.06123	7.68688	1		0.872083	-1.14668	9.15919	8.26482	1	1.09706	1.09706	8.91197	1
Dcaf12l1	Dcaf12l1	[Minus], [# of exons: 2], [Gene type: NM]	chrX:42,139,744-42,143,374	NM_178739 NM_001190718	2.53708	2.53708	0.37588	0.984911	0.00710239	0.333293	-3.00036	1.0741	0.0186512	Induced	1.57102	1.57102	1.20317	1.9624	0.369644	1.18234	1.18234	1.09444	1
Dcaf13	Dcaf13	[Plus], [# of exons: 11], [Gene type: NM]	chr15:38,944,420-38,978,401	NM_198606	1.65647	1.65647	4.45846	7.79582	0.011941	0.449493	-2.22473	9.64135	0.00214067	Induced	0.893601	-1.11907	9.9931	9.19585	1	0.953921	-1.0483	11.1035	1
Dcaf15	Dcaf15	[Minus], [# of exons: 13], [Gene type: NM]	chr8:86,620,968-86,628,696	NM_172502 NM_001357322	0.95189	-1.05054	11.7708	11.7994	1	1.67614	1.67614	6.8446	0.1496		1.61511	1.61511	1.63288	2.70777	0.26539	0.71772	-1.3933	2.41597	1
Dcaf17	Dcaf17	[Plus], [# of exons: 15], [Gene type: NM]	chr2:70,893,801-70,937,199	NM_198005 NM_001165980 NM_001165981 NM_001165982	0.905598	-1.10424	1.98109	1.88448	1	0.855962	-1.16828	2.25293	1		1.04774	1.04774	1.57307	1.6974	1	1.11072	1.11072	1.51208	1
Dcaf4	Dcaf4	[Plus], [# of exons: 14], [Gene type: NM]	chr12:84,861,416-84,882,942	NM_030246 NM_001165256	1.30757	1.30757	3.48225	4.77025	0.784549	0.931827	-1.07316	3.61603	1		1.00755	1.00755	0.718222	0.740097	1	0.455343	-2.19615	1.66939	1
Dcaf5	Dcaf5	[Minus], [# of exons: 9], [Gene type: NM]	chr12:81,436,835-81,492,599 chr12:81,492,725-81,537,588	NM_177267 NM_001364324	1.24153	1.24153	8.85843	11.5605	0.826329	0.72421	-1.38081	11.8356	0.776263		1.04036	1.04036	7.10887	7.6863	1	1.42526	1.42526	5.35721	1
Dcaf6	Dcaf6	[Minus], [# of exons: 19], [Gene type: NM]	chr1:167,259,632-167,290,297 chr1:167,318,789-167,319,046 chr1:167,320,545-167,320,664 chr1:167,322,270-167,322,363 chr1:167,329,785-167,329,999 chr1:167,334,136-167,390,594	NM_028759	1.17703	1.17703	18.0187	22.2846	1	0.586787	-1.70419	29.7004	0.172463		1.25587	1.25587	9.45093	12.1727	1	0.860888	-1.16159	11.7285	1
Dcaf7	Dcaf7	[Plus], [# of exons: 7], [Gene type: NM]	chr11:105,898,186-105,920,637	NM_027946	0.827247	-1.20883	9.98001	8.69944	1	1.0463	1.0463	9.25673	1		0.917033	-1.09047	7.30168	6.91754	1	1.22683	1.22683	6.39736	1
Dcaf8	Dcaf8	[Plus], [# of exons: 15], [Gene type: NM,NR]	chr1:174,078,146-174,126,524	NM_153555 NM_001357204 NR_151641	0.896192	-1.11583	51.4523	48.4057	1	1.10255	1.10255	45.3538	1		0.87621	-1.14128	32.0546	28.9993	1	1.19993	1.19993	28.5371	1
Dcakd	Dcakd	[Minus], [# of exons: 5], [Gene type: NM]	chr11:102,855,370-102,861,161 chr11:102,861,236-102,878,461	NM_026551	1.00586	1.00586	9.47276	10.0176	1	1.29232	1.29232	7.14051	1		1.03739	1.03739	7.43429	8.01788	1	1.00387	1.00387	7.91328	1
Dcbld1	Dcbld1	[Plus], [# of exons: 11], [Gene type: NM]	chr10:51,953,425-52,041,184	NM_025705 NM_001347444	1.10868	1.10868	3.06545	3.56484	1	0.79205	-1.26255	3.74824	1		1.35537	1.35537	1.19706	1.67057	1	0.93536	-1.06911	1.36113	1
Dcbld2	Dcbld2	[Plus], [# of exons: 16], [Gene type: NM]	chr16:58,408,648-58,469,858	NM_028523 NM_001356484	1.08992	1.08992	1.24904	1.43424	1	0.737217	-1.35645	1.64547	0.964452		1.14513	1.14513	0.408413	0.480754	1	1.06459	1.06459	0.408184	1
Dcdc2a	Dcdc2a	[Plus], [# of exons: 11], [Gene type: NM]	chr13:25,147,873-25,302,575	NM_177577 NM_001195617	0.884421	-1.13068	0.284229	0.266509	1	0.51144	-1.95526	0.530658	0.617228		0.524828	-1.90539	0.330645	0.175959	0.712967	1.35042	1.35042	0.259602	1
Dcdc2b	Dcdc2b	[Minus], [# of exons: 7], [Gene type: NM]	chr4:129,285,174-129,291,516	NM_001195730	0.536675	-1.86332	1.21533	0.674449	0.157802	1.28834	1.28834	0.919843	1		0.954636	-1.04752	0.721086	0.706046	1	0.706725	-1.41498	1.07987	1
Dcdc2c	Dcdc2c	[Minus], [# of exons: 16], [Gene type: NM]	chr12:29,122,660-29,237,264	NM_001177964 NM_001373956 NM_001373957 NM_001373958	0.862808	-1.15901	0.728731	0.659387	1	0.924404	-1.08178	0.771971	1		0.771258	-1.29658	0.365151	0.287727	1	1.40488	1.40488	0.274817	1
Dchs1	Dchs1	[Minus], [# of exons: 21], [Gene type: NM]	chr7:112,901,503-112,936,064	NM_001162943	0.591884	-1.68952	1.47793	0.918488	0.050324	1.1177	1.1177	1.28473	1		1.35831	1.35831	0.17021	0.237113	1	0.678211	-1.47447	0.26603	1
Dchs2	Dchs2	[Plus], [# of exons: 20], [Gene type: NM]	chr3:82,931,449-83,161,131	NM_001357165	0.218687	-4.57275	0.0523175	0.011215	0.00882621	1.12221	1.12221	0.0459569	1	Repressed	2.17499	2.17499	0.00460712	0.0108621	1	8.51362	8.51362	0	1
Dck	Dck	[Plus], [# of exons: 7], [Gene type: NM]	chr5:89,194,038-89,212,302	NM_007832	1.45702	1.45702	1.55298	2.37652	0.316245	0.883886	-1.13137	1.69427	1		1.27095	1.27095	1.51261	1.99008	1	1.0645	1.0645	1.52323	1
Dclk2	Dclk2	[Minus], [# of exons: 18], [Gene type: NM]	chr3:86,590,072-86,724,806	NM_027539 NM_001195498 NM_001195496 NM_001195499 NM_001195497 NM_001195500 NM_001357460	0.897803	-1.11383	1.19586	1.1334	1	1.4756	1.4756	0.791582	0.756873		1.06881	1.06881	0.152069	0.167338	1	0.722035	-1.38497	0.222828	1
Dclk3	Dclk3	[Plus], [# of exons: 5], [Gene type: NM]	chr9:111,341,585-111,392,115	NM_172928	1.07755	1.07755	2.35745	2.68248	1	1.17054	1.17054	1.92308	1		1.13703	1.13703	3.60727	4.24149	1	1.05374	1.05374	3.72788	1
Dclre1a	Dclre1a	[Minus], [# of exons: 11], [Gene type: NM,NR]	chr19:56,603,651-56,622,712	NM_018831 NM_001360437 NM_001360439 NM_001360438 NR_153440 NR_153439	0.800624	-1.24903	4.8225	4.05242	0.8212	1.20984	1.20984	3.86791	1		0.635891	-1.5726	3.73429	2.43826	0.16772	1.21772	1.21772	3.28792	1
Dclre1b	Dclre1b	[Minus], [# of exons: 4], [Gene type: NM]	chr3:103,604,528-103,613,310	NM_001025312 NM_133865	0.981879	-1.01846	1.0667	1.09996	1	0.910357	-1.09847	1.13342	1		1.13917	1.13917	1.10337	1.2941	1	1.50789	1.50789	0.778059	1
Dclre1c	Dclre1c	[Plus], [# of exons: 17], [Gene type: NM]	chr2:3,341,403-3,383,719	NM_146114 NM_175683 NM_001110214 NM_001302674 NM_001302684 NM_001362904 NM_001362903	1.13853	1.13853	2.89312	3.46161	1	1.21796	1.21796	2.32476	1		1.03214	1.03214	1.1146	1.18457	1	1.32374	1.32374	0.897688	1
Dcn	Dcn	[Plus], [# of exons: 9], [Gene type: NM]	chr10:96,942,134-96,980,797	NM_007833 NM_001190451	0.627978	-1.59241	94.4186	62.1738	0.00604915	0.726752	-1.37598	124.824	0.731146	Repressed	0.945081	-1.05811	47.6658	46.3191	1	0.792794	-1.26136	63.6721	1
Dcp1a	Dcp1a	[Plus], [# of exons: 10], [Gene type: NM]	chr14:31,292,751-31,340,242	NM_133761	1.0269	1.0269	5.71848	6.17782	1	1.08623	1.08623	5.11864	1		0.991179	-1.0089	1.6546	1.68796	1	1.16144	1.16144	1.51972	1
Dcp1b	Dcp1b	[Plus], [# of exons: 9], [Gene type: NM]	chr6:119,125,271-119,171,632	NM_001033379	1.07782	1.07782	3.02445	3.42733	1	1.23666	1.23666	2.38158	1		1.87489	1.87489	0.45288	0.879872	0.0929811	0.697963	-1.43274	0.695197	1
Dcp2	Dcp2	[Plus], [# of exons: 11], [Gene type: NM]	chr18:44,540,154-44,584,623	NM_027490	1.2367	1.2367	1.6243	2.10814	0.885406	0.818424	-1.22186	1.91472	1		1.15775	1.15775	2.00579	2.40021	1	1.16329	1.16329	1.84561	1
Dcps	Dcps	[Minus], [# of exons: 6], [Gene type: NM]	chr9:34,931,999-34,983,572	NM_027030	1.19834	1.19834	11.5443	14.5276	1	0.865283	-1.15569	12.9028	1		0.916534	-1.09107	10.6599	10.1255	1	0.983246	-1.01704	11.5781	1
Dcst1	Dcst1	[Minus], [# of exons: 16], [Gene type: NM]	chr3:89,154,141-89,169,175	NM_029974	2.68512	2.68512	0.0199752	0.0604996	1	1.84723	1.84723	0.00889557	1		8.69544	8.69544	0	0.0208178	1	1	1	0	1
Dcst2	Dcst2	[Plus], [# of exons: 15], [Gene type: NM]	chr3:89,169,241-89,178,817 chr3:89,179,066-89,181,564	NM_001370853	2.85116	2.85116	0.0209807	0.0648326	1	0.43007	-2.3252	0.0474315	1		0.045334	-22.0585	0.0528336	0	1	20.1545	20.1545	0	1
Dcstamp	Dcstamp	[Plus], [# of exons: 4], [Gene type: NM]	chr15:39,577,476-39,592,484	NM_029422 NM_001289506 NM_001289508 NM_001289512 NM_001289513	1.71884	1.71884	0.0213636	0.0435972	1	1.0976	1.0976	0.0193592	1		0.194458	-5.14251	0.0125673	0	1	4.76528	4.76528	0	1
Dct	Dct	[Minus], [# of exons: 8], [Gene type: NM]	chr14:118,412,012-118,451,468	NM_010024	2.90072	2.90072	0.802464	2.39734	0.00573848	0.189113	-5.28784	4.02936	0.00396806	Induced	0.863081	-1.15864	1.85482	1.65496	1	0.254363	-3.93138	7.70007	0.33005
Dctd	Dctd	[Plus], [# of exons: 7], [Gene type: NM,NR]	chr8:49,184,446-49,227,021	NM_178788 NR_027759 NM_001161516 NM_001161515	1.70475	1.70475	0.101436	0.17704	1	0.495787	-2.01699	0.193007	1		0.929272	-1.07611	0.00899142	0.00856495	1	0.143582	-6.96464	0.0861089	1
Dctn1	Dctn1	[Plus], [# of exons: 33], [Gene type: NM]	chr6:83,115,918-83,150,112	NM_007835 NM_001198866 NM_001198867 NM_001347310	0.68586	-1.45802	13.3372	9.64608	0.0827566	1.60081	1.60081	8.14424	0.24174		0.919181	-1.08793	6.05481	5.73904	1	1.05338	1.05338	6.13556	1
Dctn2	Dctn2	[Plus], [# of exons: 15], [Gene type: NM]	chr10:126,703,318-126,719,015	NM_027151 NM_001190454 NM_001190453	0.940546	-1.06321	43.13	42.6893	1	1.11776	1.11776	37.4925	1		0.802369	-1.24631	48.325	40.1282	1	1.18283	1.18283	43.7644	1
Dctn3	Dctn3	[Minus], [# of exons: 7], [Gene type: NM]	chr4:41,661,830-41,670,195	NM_016890 NM_001159565	1.03575	1.03575	11.448	12.465	1	0.867846	-1.15228	12.8054	1		0.831974	-1.20196	21.308	18.3793	1	1.11903	1.11903	20.3792	1
Dctn4	Dctn4	[Plus], [# of exons: 14], [Gene type: NM]	chr18:60,685,808-60,718,420	NM_026302 NM_001357462	1.03617	1.03617	7.77592	8.4587	1	0.851681	-1.17415	8.86044	1		1.03955	1.03955	6.39557	6.84987	1	1.10339	1.10339	6.20012	1
Dctn5	Dctn5	[Plus], [# of exons: 6], [Gene type: NM]	chr7:129,276,555-129,292,558	NM_021608	1.40913	1.40913	17.7584	26.2044	0.174637	0.766687	-1.30431	22.5221	0.978262		1.01582	1.01582	10.9294	11.4935	1	0.921901	-1.08472	12.6376	1
Dctn6	Dctn6	[Minus], [# of exons: 10], [Gene type: NM]	chr8:35,153,475-35,171,766	NM_011722 NM_001293757 NM_001293758 NM_001293759	0.892921	-1.11992	8.38849	7.88598	1	1.38982	1.38982	5.84625	0.862835		1.01814	1.01814	5.14595	5.40064	1	0.743677	-1.34467	7.33877	1
Dctpp1	Dctpp1	[Minus], [# of exons: 3], [Gene type: NM]	chr7:134,400,473-134,404,181	NM_023203	1.06484	1.06484	6.05987	6.79745	1	0.534028	-1.87256	10.9038	0.241389		0.721561	-1.38588	28.2624	21.0427	0.46233	1.07084	1.07084	28.1936	1
Dcun1d1	Dcun1d1	[Minus], [# of exons: 9], [Gene type: NM]	chr3:35,791,027-35,831,888	NM_033623 NM_001205361 NM_001205362	1.82163	1.82163	3.71018	7.08323	0.00916371	0.390087	-2.56353	9.18569	0.000974776	Induced	1.08417	1.08417	9.4662	10.5689	1	0.932678	-1.07218	10.8162	1
Dcun1d2	Dcun1d2	[Minus], [# of exons: 7], [Gene type: NM]	chr8:13,255,963-13,288,126	NM_001024504 NM_001042651 NM_001042649 NM_001042650	0.911888	-1.09663	10.2261	9.82586	1	1.02478	1.02478	9.69695	1		0.805391	-1.24163	3.42412	2.85779	1	1.03504	1.03504	3.54032	1
Dcun1d3	Dcun1d3	[Minus], [# of exons: 4], [Gene type: NM]	chr7:126,996,677-127,039,259	NM_173408 NM_001163703	1.32754	1.32754	1.85142	2.58675	0.659442	0.917305	-1.09015	1.96559	1		1.05812	1.05812	1.62726	1.77506	1	1.05265	1.05265	1.63642	1
Dcun1d4	Dcun1d4	[Plus], [# of exons: 14], [Gene type: NM,NR]	chr5:73,872,294-73,952,033	NM_178896 NM_001190734 NM_001190733 NR_153313	0.946185	-1.05688	6.51032	6.48915	1	0.787779	-1.26939	8.03248	1		0.619836	-1.61333	9.13855	5.86067	0.0199121	1.71077	1.71077	5.75347	1
Dcun1d5	Dcun1d5	[Plus], [# of exons: 9], [Gene type: NM]	chr9:7,176,590-7,208,205	NM_029775 NM_001357484 NM_001357483	1.21858	1.21858	6.42874	8.25097	0.981696	0.625888	-1.59773	9.96259	0.24568		1.02511	1.02511	6.57671	6.97877	1	0.922185	-1.08438	7.59698	1
Dcx	Dcx	[Minus], [# of exons: 7], [Gene type: NM]	chrX:140,290,385-140,367,762	NM_001110222 NM_010025 NM_001110223 NM_001110224	4.55873	4.55873	0.00703537	0.0379999	0.273461	0.213778	-4.67776	0.0363797	0.412548		1.68592	1.68592	0.00281625	0.00529321	1	0.286151	-3.49466	0.0116388	1
Dcxr	Dcxr	[Minus], [# of exons: 8], [Gene type: NM]	chr11:120,585,860-120,588,598	NM_026428 NM_001347608	0.605186	-1.65238	30.0446	19.1408	0.0129727	1.03222	1.03222	28.0029	1	Repressed	0.612135	-1.63363	40.3654	25.486	0.0195213	1.00139	1.00139	43.097	1
Dda1	Dda1	[Plus], [# of exons: 5], [Gene type: NM,NR]	chr8:73,993,093-73,999,996	NM_025600 NM_001294258 NM_001294259 NR_122114 NR_122115	0.988993	-1.01113	11.3689	11.8322	1	1.02242	1.02242	10.7986	1		1.03167	1.03167	6.82567	7.27277	1	1.06845	1.06845	6.79801	1
Ddah1	Ddah1	[Plus], [# of exons: 6], [Gene type: NM]	chr3:145,421,656-145,557,241	NM_026993	0.641515	-1.55881	11.4001	7.68802	0.0428881	0.844045	-1.18477	13.0542	1	Repressed	0.442081	-2.26203	41.0779	18.698	1.57349e-06	1.46901	1.46901	30.1771	1
Ddah2	Ddah2	[Plus], [# of exons: 7], [Gene type: NM]	chr17:35,195,980-35,199,044	NM_016765 NM_001190449	0.680361	-1.46981	5.09249	3.62125	0.397167	1.13953	1.13953	4.34668	1		1.47777	1.47777	0.926972	1.41251	1	0.590253	-1.69419	1.67634	1
Ddb1	Ddb1	[Plus], [# of exons: 27], [Gene type: NM]	chr19:10,680,087-10,704,318	NM_015735	0.978512	-1.02196	31.6807	32.5928	1	0.969228	-1.03175	31.6912	1		0.864072	-1.15731	44.9786	40.2289	1	1.12787	1.12787	42.5873	1
Ddb2	Ddb2	[Minus], [# of exons: 10], [Gene type: NM]	chr2:91,051,738-91,077,223	NM_028119 NM_001362705	1.15359	1.15359	13.2789	16.0915	1	1.0632	1.0632	12.0837	1		1.3714	1.3714	1.77316	2.5084	1	0.83616	-1.19594	2.26055	1
Ddc	Ddc	[Minus], [# of exons: 16], [Gene type: NM]	chr11:11,714,104-11,798,147	NM_016672 NM_001190448	1.9427	1.9427	56.2301	112.335	0.0412837	0.92294	-1.08349	58.8506	1	Induced	1.6751	1.6751	19.124	33.0405	0.00578275	1.82958	1.82958	11.2229	1
Ddhd1	Ddhd1	[Minus], [# of exons: 15], [Gene type: NM]	chr14:46,212,846-46,240,734 chr14:46,242,516-46,242,617 chr14:46,247,054-46,277,818	NM_176845 NM_001042719 NM_001039106 NM_001284399	1.3672	1.3672	11.3082	16.3203	0.21905	1.00985	1.00985	10.9039	1		1.37016	1.37016	2.89636	4.11489	0.58464	0.911751	-1.09679	3.38533	1
Ddhd2	Ddhd2	[Minus], [# of exons: 18], [Gene type: NM]	chr8:26,835,796-26,864,885	NM_028102 NM_001361595	0.825417	-1.21151	7.21178	6.27333	0.942181	1.31276	1.31276	5.3882	1		0.830095	-1.20468	5.42528	4.66397	1	1.25574	1.25574	4.61366	1
Ddi2	Ddi2	[Minus], [# of exons: 10], [Gene type: NM]	chr4:141,239,478-141,241,546 chr4:141,241,632-141,255,442 chr4:141,256,236-141,256,830 chr4:141,257,414-141,279,334	NM_001017966	0.660664	-1.51363	86.3218	60.2105	0.0137606	1.21774	1.21774	69.4417	1	Repressed	0.81368	-1.22898	46.819	39.2978	1	1.04388	1.04388	47.8464	1
Ddias	Ddias	[Minus], [# of exons: 7], [Gene type: NM]	chr7:100,006,036-100,022,757	NM_001080995 NM_001355126 NM_001368705	2.44233	2.44233	0.293024	0.764493	0.00322356	0.481939	-2.07495	0.586878	0.515201	Induced	3.10295	3.10295	0.153346	0.496819	0.0028477	0.833234	-1.20014	0.194469	1
Ddit3	Ddit3	[Plus], [# of exons: 4], [Gene type: NM]	chr10:126,727,849-126,733,344	NM_007837 NM_001290183	1.30858	1.30858	13.6904	18.7854	0.467211	0.85225	-1.17337	15.6304	1		1.38815	1.38815	3.87112	5.51749	1	0.47363	-2.11135	8.61444	1
Ddit4	Ddit4	[Minus], [# of exons: 3], [Gene type: NM]	chr10:59,412,423-59,414,518	NM_029083	0.66726	-1.49867	5.83811	4.07786	0.28971	1.65017	1.65017	3.38869	0.59619		1.27098	1.27098	1.75599	2.28995	1	0.560039	-1.78559	3.30279	1
Ddit4l	Ddit4l	[Plus], [# of exons: 3], [Gene type: NM]	chr3:137,286,636-137,291,296	NM_030143	2.95782	2.95782	0.0921853	0.304805	0.105772	0.487542	-2.0511	0.186411	1		1.41738	1.41738	0.261022	0.384129	1	0.807877	-1.23781	0.342602	1
Ddo	Ddo	[Plus], [# of exons: 7], [Gene type: NM,NR]	chr10:40,349,817-40,392,009 chr10:40,393,055-40,394,721	NM_027442 NM_001316716 NM_001316719 NM_001316718 NM_001316717 NR_133568	0.673334	-1.48515	3.96713	2.8119	0.0740185	1.14167	1.14167	3.38342	1		0.868564	-1.15133	2.55392	2.28958	1	0.84721	-1.18034	3.22395	1
Ddost	Ddost	[Plus], [# of exons: 11], [Gene type: NM]	chr4:137,860,653-137,868,534	NM_007838	1.02959	1.02959	29.0255	31.1443	1	0.874405	-1.14363	31.7362	1		1.21636	1.21636	36.7507	46.4008	1	0.886926	-1.12749	44.1523	1
Ddr1	Ddr1	[Minus], [# of exons: 21], [Gene type: NM]	chr17:35,818,512-35,841,544	NM_007584 NM_172962 NM_001198833 NM_001198831	5.42491	5.42491	0.888642	5.02227	1.86415e-06	0.941375	-1.06228	0.912934	1	Induced	2.9117	2.9117	0.448746	1.36394	8.39819e-05	0.758531	-1.31834	0.636025	1
Ddr2	Ddr2	[Minus], [# of exons: 17], [Gene type: NM]	chr1:171,902,438-172,019,075	NM_022563	0.745399	-1.34156	0.919005	0.722655	0.484065	0.77358	-1.29269	1.15349	1		1.23625	1.23625	0.366165	0.464957	1	0.786475	-1.2715	0.495118	1
Ddrgk1	Ddrgk1	[Minus], [# of exons: 9], [Gene type: NM]	chr2:130,479,819-130,490,381	NM_029832	0.867762	-1.15239	70.615	64.0037	1	0.830411	-1.20422	81.4043	1		0.805911	-1.24083	108.031	90.0424	1	1.17077	1.17077	98.7113	1
Ddt	Ddt	[Minus], [# of exons: 3], [Gene type: NM]	chr10:75,233,978-75,236,119	NM_010027	0.730445	-1.36903	118.412	91.0993	0.267899	0.967143	-1.03397	118.17	1		0.599219	-1.66884	383.34	236.846	0.00531623	1.1317	1.1317	361.612	1
Ddx1	Ddx1	[Minus], [# of exons: 26], [Gene type: NM]	chr12:13,226,113-13,255,980	NM_134040	1.1498	1.1498	13.3279	16.1399	1	0.710034	-1.40838	18.1034	0.588327		0.955086	-1.04703	25.7203	25.4046	1	1.00773	1.00773	27.2142	1
Ddx10	Ddx10	[Minus], [# of exons: 18], [Gene type: NM]	chr9:52,906,559-53,056,217	NM_029936	1.27222	1.27222	2.24628	3.01004	0.646003	0.641829	-1.55805	3.3834	0.380466		1.06077	1.06077	3.21383	3.50965	1	0.844819	-1.18369	4.03965	1
Ddx11	Ddx11	[Plus], [# of exons: 27], [Gene type: NM]	chr17:66,472,860-66,501,514	NM_001003919 NM_001348292	0.961701	-1.03982	5.59839	5.66685	1	1.16311	1.16311	4.69432	1		1.10457	1.10457	1.11989	1.2772	1	0.866408	-1.15419	1.38471	1
Ddx17	Ddx17	[Minus], [# of exons: 13], [Gene type: NM]	chr15:79,358,126-79,377,171	NM_199079 NM_152806 NM_199080 NM_001040187	0.825778	-1.21098	136.474	118.393	0.809207	1.24384	1.24384	107.066	1		1.07456	1.07456	25.8472	28.7222	1	0.915677	-1.09209	30.2719	1
Ddx18	Ddx18	[Minus], [# of exons: 13], [Gene type: NM]	chr1:123,450,412-123,464,557	NM_025860	1.12824	1.12824	6.89255	8.18517	1	0.855577	-1.1688	7.81357	1		1.25212	1.25212	7.09115	9.1642	1	0.827162	-1.20895	9.09947	1
Ddx19a	Ddx19a	[Minus], [# of exons: 12], [Gene type: NM]	chr8:113,498,891-113,521,723	NM_007916	1.07741	1.07741	5.2436	5.94676	1	0.834885	-1.19777	6.08597	1		0.887855	-1.12631	8.56123	7.8644	1	1.20852	1.20852	7.58436	1
Ddx19b	Ddx19b	[Minus], [# of exons: 13], [Gene type: NM]	chr8:113,527,086-113,540,349 chr8:113,540,431-113,555,651	NM_172284 NM_001190800 NM_001190786	0.963773	-1.03759	4.72787	4.77924	1	0.96904	-1.03195	4.7416	1		1.41928	1.41928	3.37408	4.94274	0.251197	0.955879	-1.04616	3.74758	1
Ddx20	Ddx20	[Minus], [# of exons: 11], [Gene type: NM]	chr3:105,481,380-105,490,489	NM_017397	1.22953	1.22953	5.44419	7.03734	0.708183	0.713662	-1.40122	7.40484	0.556612		1.0971	1.0971	3.32554	3.77386	1	1.00228	1.00228	3.53647	1
Ddx21	Ddx21	[Minus], [# of exons: 15], [Gene type: NM]	chr10:62,042,995-62,065,046	NM_019553	1.06079	1.06079	4.33128	4.80335	1	0.656507	-1.52321	6.4111	0.302935		1.03741	1.03741	7.20279	7.71872	1	0.821681	-1.21702	9.24994	1
Ddx23	Ddx23	[Minus], [# of exons: 17], [Gene type: NM]	chr15:98,475,938-98,493,320	NM_001080981	0.949577	-1.0531	28.1982	28.1884	1	1.26945	1.26945	21.6322	1		0.898257	-1.11327	16.0423	14.8995	1	1.16725	1.16725	14.7608	1
Ddx24	Ddx24	[Minus], [# of exons: 9], [Gene type: NM]	chr12:104,646,186-104,664,057	NM_001159502 NM_020494 NM_001364163 NM_001364162	1.0528	1.0528	10.4804	11.6179	1	1.02232	1.02232	9.96057	1		1.10311	1.10311	10.4806	11.9572	1	0.886059	-1.12859	12.5859	1
Ddx25	Ddx25	[Minus], [# of exons: 12], [Gene type: NM]	chr9:35,349,433-35,366,055	NM_013932	2.01862	2.01862	0.0437814	0.0934257	1	0.344655	-2.90145	0.122293	1		3.16944	3.16944	0.0150145	0.0582349	1	0.533692	-1.87374	0.032012	1
Ddx27	Ddx27	[Plus], [# of exons: 21], [Gene type: NM]	chr2:166,840,813-166,860,445	NM_153065	0.871888	-1.14694	9.32797	8.5528	1	1.17715	1.17715	7.7304	1		0.844706	-1.18384	8.09835	7.04658	1	1.03576	1.03576	8.30415	1
Ddx28	Ddx28	[Minus], [# of exons: 1], [Gene type: NM]	chr8:108,533,516-108,535,386	NM_028038	1.16683	1.16683	3.29507	4.04533	1	0.698636	-1.43136	4.57349	0.728998		0.888867	-1.12503	9.32492	8.59183	1	0.968697	-1.03231	10.2408	1
Ddx31	Ddx31	[Plus], [# of exons: 21], [Gene type: NM,NR]	chr2:28,695,926-28,761,095	NM_001033294 NR_156412	1.01053	1.01053	2.13732	2.27509	1	0.98781	-1.01234	2.09078	1		1.12454	1.12454	1.34556	1.55976	1	0.884148	-1.13103	1.61891	1
Ddx39	Ddx39	[Plus], [# of exons: 14], [Gene type: NM,NR]	chr8:86,239,076-86,250,803	NM_197982 NR_156447 NM_001363117 NM_001363116	1.01628	1.01628	6.20662	6.63109	1	1.09767	1.09767	5.51111	1		1.36008	1.36008	1.81244	2.55912	0.927273	0.721076	-1.38682	2.67199	1
Ddx39b	Ddx39b	[Plus], [# of exons: 12], [Gene type: NM]	chr17:35,378,691-35,381,019 chr17:35,381,081-35,388,323 chr17:35,388,351-35,390,652	NM_019693 NM_001252457	0.869754	-1.14975	159.526	146.317	1	1.63345	1.63345	95.6015	0.175831		1.14559	1.14559	20.0899	23.7332	1	0.672677	-1.4866	31.5574	1
Ddx3x	Ddx3x	[Plus], [# of exons: 17], [Gene type: NM]	chrX:12,858,148-12,871,109	NM_010028	1.23976	1.23976	31.8292	41.4047	0.68197	0.500509	-1.99797	61.5097	0.00298745		0.970352	-1.03055	39.4233	39.541	1	0.725619	-1.37813	57.7701	1
Ddx3y	Ddx3y	[Minus], [# of exons: 17], [Gene type: NM]	chrY:597,158-623,056	NM_012008	1.42693	1.42693	18.0883	27.0317	0.227646	343.851	343.851	0.0496098	1.23493e-60		1.07732	1.07732	14.7943	16.3581	1	41.2743	41.2743	0.375446	2.37141e-05
Ddx4	Ddx4	[Minus], [# of exons: 22], [Gene type: NM]	chr13:113,388,541-113,442,518	NM_010029 NM_001145885	5.22781	5.22781	0	0.014796	1	0.19402	-5.1541	0.0121698	1		19.8432	19.8432	0	0.0420673	1	0.104762	-9.54541	0.021944	1
Ddx41	Ddx41	[Minus], [# of exons: 17], [Gene type: NM]	chr13:55,631,771-55,638,019	NM_134059	0.866152	-1.15453	19.4386	17.7204	1	1.31367	1.31367	14.412	0.901936		0.839577	-1.19108	9.90482	8.60539	1	1.01499	1.01499	10.406	1
Ddx42	Ddx42	[Plus], [# of exons: 18], [Gene type: NM]	chr11:106,078,240-106,079,685 chr11:106,085,395-106,085,632 chr11:106,086,098-106,086,248 chr11:106,088,986-106,110,454	NM_028074 NM_001361644 NM_001361642 NM_001361643 NM_001361640	1.10544	1.10544	14.1709	16.4637	1	0.855713	-1.16862	16.1399	1		1.1263	1.1263	7.4531	8.66741	1	0.909164	-1.09991	8.74722	1
Ddx43	Ddx43	[Plus], [# of exons: 17], [Gene type: NM]	chr9:78,243,584-78,271,396	NM_001191044	11.325	11.325	0.00938149	0.163777	0.0210073	0.127492	-7.84361	0.104673	0.225073	Induced	16.3135	16.3135	0	0.043792	1	1	1	0	1
Ddx46	Ddx46	[Plus], [# of exons: 23], [Gene type: NM]	chr13:55,736,360-55,782,628	NM_001282055	0.932683	-1.07218	17.0423	16.676	1	1.01798	1.01798	16.3357	1		1.06191	1.06191	6.56924	7.17581	1	0.777818	-1.28565	8.97207	1
Ddx47	Ddx47	[Plus], [# of exons: 12], [Gene type: NM]	chr6:134,961,630-134,973,794	NM_026360	1.01894	1.01894	18.3492	19.6564	1	1.04808	1.04808	17.0508	1		0.835784	-1.19648	16.1694	13.9525	1	1.09359	1.09359	15.7898	1
Ddx49	Ddx49	[Minus], [# of exons: 13], [Gene type: NM,NR]	chr8:72,816,765-72,826,370	NM_001024922 NR_157058	0.876633	-1.14073	11.1303	10.2447	1	1.13982	1.13982	9.51076	1		0.957725	-1.04414	6.2997	6.24898	1	0.725867	-1.37766	9.20184	1
Ddx5	Ddx5	[Minus], [# of exons: 15], [Gene type: NM]	chr11:106,641,669-106,644,007 chr11:106,644,074-106,650,499	NM_007840 NM_001355677 NM_001355676	0.921577	-1.0851	333.194	320.811	1	0.975657	-1.02495	331.364	1		1.0074	1.0074	87.5041	90.9652	1	0.874328	-1.14374	106.475	1
Ddx50	Ddx50	[Minus], [# of exons: 17], [Gene type: NM]	chr10:62,078,540-62,113,966	NM_053183 NM_001358819 NM_001358820	0.979639	-1.02078	17.3322	17.8191	1	0.87559	-1.14209	19.1442	1		0.930084	-1.07517	14.8039	14.1754	1	1.0648	1.0648	14.7885	1
Ddx51	Ddx51	[Plus], [# of exons: 15], [Gene type: NM]	chr5:111,082,470-111,089,515	NM_027156	0.869545	-1.15003	4.68038	4.26963	1	1.4559	1.4559	3.14237	0.640942		0.895987	-1.11609	1.77654	1.64187	1	0.997572	-1.00243	1.89908	1
Ddx52	Ddx52	[Plus], [# of exons: 15], [Gene type: NM]	chr11:83,755,592-83,776,588	NM_030096	1.5161	1.5161	6.79685	10.8435	0.105031	0.831926	-1.20203	7.91466	1		0.979603	-1.02082	5.61618	5.68731	1	1.02441	1.02441	5.85205	1
Ddx54	Ddx54	[Plus], [# of exons: 20], [Gene type: NM]	chr5:121,063,139-121,078,601	NM_028041	1.01853	1.01853	8.10801	8.7066	1	1.00847	1.00847	7.8083	1		0.938571	-1.06545	9.91774	9.64222	1	1.17072	1.17072	9.05363	1
Ddx55	Ddx55	[Plus], [# of exons: 14], [Gene type: NM]	chr5:125,002,873-125,019,669	NM_026409 NM_001190795	1.04336	1.04336	6.73186	7.41031	1	0.958118	-1.04371	6.8701	1		1.04957	1.04957	1.64871	1.78839	1	0.830568	-1.20399	2.1128	1
Ddx56	Ddx56	[Minus], [# of exons: 14], [Gene type: NM]	chr11:6,157,548-6,167,732	NM_026538	0.95611	-1.04591	9.81564	9.83821	1	1.01467	1.01467	9.41285	1		1.01136	1.01136	5.94324	6.20823	1	0.756659	-1.3216	8.35318	1
Ddx58	Ddx58	[Minus], [# of exons: 18], [Gene type: NM]	chr4:40,150,810-40,186,858	NM_172689	2.11652	2.11652	6.49956	14.4245	1.81022e-05	0.866676	-1.15383	7.26217	1	Induced	1.66576	1.66576	4.20094	7.2493	0.10279	0.820931	-1.21813	5.48505	1
Ddx59	Ddx59	[Plus], [# of exons: 8], [Gene type: NM]	chr1:138,311,848-138,336,797	NM_026500	0.855328	-1.16914	1.16309	1.0412	1	0.955127	-1.04698	1.17645	1		0.754174	-1.32595	1.77231	1.37987	1	1.11616	1.11616	1.69299	1
Ddx6	Ddx6	[Plus], [# of exons: 14], [Gene type: NM]	chr9:44,412,975-44,448,814	NM_181324 NM_001110826 NM_007841 NM_001357703 NM_001357702	1.33325	1.33325	10.0895	14.1154	0.341854	0.641432	-1.55901	15.2221	0.238686		0.970013	-1.03091	16.2312	16.2457	1	1.05423	1.05423	16.4416	1
Ddx60	Ddx60	[Plus], [# of exons: 38], [Gene type: NM]	chr8:64,406,884-64,516,498	NM_001293783	4.91117	4.91117	1.52335	7.88423	9.25498e-18	0.571491	-1.74981	2.58618	0.203924	Induced	3.20305	3.20305	0.684952	2.28264	7.97592e-07	0.528824	-1.89099	1.39488	1
Deaf1	Deaf1	[Minus], [# of exons: 15], [Gene type: NM]	chr7:148,483,075-148,524,682	NM_016874 NM_001282072 NM_001282073 NM_001282076	0.791147	-1.26399	11.3914	9.46974	0.65316	1.33641	1.33641	8.29719	0.885029		0.828096	-1.20759	3.93983	3.36307	1	1.20858	1.20858	3.47977	1
Decr1	Decr1	[Minus], [# of exons: 10], [Gene type: NM]	chr4:15,844,387-15,870,046 chr4:15,870,139-15,872,524	NM_026172	1.23712	1.23712	16.5609	21.5298	0.737832	0.477559	-2.09398	33.4881	0.00157794		0.826125	-1.21047	75.6946	64.7065	1	1.43401	1.43401	56.6897	1
Decr2	Decr2	[Minus], [# of exons: 9], [Gene type: NM]	chr17:26,218,156-26,227,109	NM_011933	0.85573	-1.16859	44.8628	40.4752	1	0.830175	-1.20457	52.5688	1		0.574434	-1.74084	107.156	63.4543	0.00127453	1.38037	1.38037	83.5984	1
Dedd	Dedd	[Plus], [# of exons: 9], [Gene type: NM]	chr1:173,258,939-173,272,632	NM_011615 NM_001128609 NM_001357552 NM_001357551 NM_001357550 NM_001357553	0.958569	-1.04322	9.48446	9.54744	1	1.08511	1.08511	8.49014	1		0.904487	-1.1056	6.25439	5.83512	1	1.13157	1.13157	5.90251	1
Dedd2	Dedd2	[Minus], [# of exons: 5], [Gene type: NM]	chr7:25,987,859-26,002,686 chr7:26,002,745-26,004,878	NM_207677	0.803076	-1.24521	18.0683	15.2935	0.890299	1.45515	1.45515	12.1695	0.701582		0.733851	-1.36267	14.5194	10.9626	0.539195	0.947394	-1.05553	16.3531	1
Def6	Def6	[Plus], [# of exons: 11], [Gene type: NM]	chr17:28,344,723-28,365,553	NM_027185	2.95539	2.95539	0.2719	0.854746	0.00448677	0.650279	-1.5378	0.407029	1	Induced	1.82022	1.82022	0.0781844	0.14996	1	0.534256	-1.87176	0.164164	1
Def8	Def8	[Plus], [# of exons: 15], [Gene type: NM]	chr8:125,966,856-125,987,799	NM_054046 NM_001253784 NM_001253783 NM_001281803	0.924173	-1.08205	10.9195	10.6238	1	1.1435	1.1435	9.19677	1		0.772954	-1.29374	9.77089	7.84215	1	1.29809	1.29809	8.07841	1
Defb1	Defb1	[Plus], [# of exons: 2], [Gene type: NM]	chr8:22,887,027-22,905,657	NM_007843	2.82925	2.82925	0.121249	0.378505	0.549458	0.389606	-2.56669	0.310992	1		2.02319	2.02319	1.31264	2.71309	0.324983	1.10267	1.10267	1.25179	1
Defb25	Defb25	[Minus], [# of exons: 2], [Gene type: NM]	chr2:152,448,092-152,448,789	NM_001039122	5.59734	5.59734	0	0.162494	1	0.308281	-3.24379	0.0711034	1		0.943536	-1.05984	0.265598	0.253994	1	12.2614	12.2614	0	1
Defb47	Defb47	[Plus], [# of exons: 2], [Gene type: NM]	chr14:63,616,914-63,619,997	NM_001039125	2.42712	2.42712	0	0.0393732	1	1	1	0	1		1	1	0	0	1	1	1	0	1
Degs1	Degs1	[Minus], [# of exons: 4], [Gene type: NM]	chr1:184,206,095-184,212,932	NM_007853 NM_001360783	1.26168	1.26168	46.2303	61.1351	0.643645	0.766848	-1.30404	57.9314	1		1.17045	1.17045	31.5981	38.3927	1	1.08463	1.08463	31.3519	1
Degs2	Degs2	[Minus], [# of exons: 4], [Gene type: NM]	chr12:109,925,002-109,940,516	NM_027299 NM_001171002	3.3117	3.3117	0.0254078	0.0934637	0.724057	0.588127	-1.70031	0.0429868	1		0.644647	-1.55124	0.0214272	0.0135637	1	0.907627	-1.10177	0.024833	1
Dek	Dek	[Minus], [# of exons: 11], [Gene type: NM]	chr13:47,180,136-47,201,589	NM_025900	1.55859	1.55859	7.85736	12.9041	0.051666	0.527893	-1.89432	14.3508	0.0503203		1.02087	1.02087	17.0302	17.9152	1	1.01866	1.01866	17.7596	1
Dele1	Dele1	[Plus], [# of exons: 13], [Gene type: NM]	chr18:38,409,903-38,422,283	NM_024179	0.806067	-1.24059	20.4263	17.2868	0.59035	1.27704	1.27704	15.5661	1		0.798681	-1.25206	10.0911	8.33633	1	1.009	1.009	10.7182	1
Denn2b	Denn2b	[Minus], [# of exons: 20], [Gene type: NM,NR]	chr7:116,667,425-116,732,268 chr7:116,736,505-116,760,661	NM_029811 NM_001001326 NR_037617	1.4308	1.4308	10.0726	15.1744	0.139473	1.00842	1.00842	9.61558	1		1.41506	1.41506	7.93851	11.6272	0.240092	1.40937	1.40937	5.98889	1
Dennd11	Dennd11	[Minus], [# of exons: 9], [Gene type: NM]	chr6:40,351,374-40,386,134	NM_001356375	0.911318	-1.09731	1.76892	1.69366	1	0.70343	-1.42161	2.43867	0.558054		1.07385	1.07385	1.91674	2.12663	1	1.16839	1.16839	1.76598	1
Dennd1a	Dennd1a	[Minus], [# of exons: 23], [Gene type: NM]	chr2:37,654,510-38,142,904	NM_146122 NM_001362977 NM_001362978 NM_001362973	1.185	1.185	5.23882	6.55654	1	1.11525	1.11525	4.60294	1		1.22053	1.22053	4.79988	6.048	1	0.994057	-1.00598	5.18444	1
Dennd1b	Dennd1b	[Plus], [# of exons: 23], [Gene type: NM]	chr1:140,860,286-140,872,764 chr1:140,876,508-141,072,619	NM_181347 NM_001166501	1.21929	1.21929	3.1984	4.11048	0.967395	0.97821	-1.02228	3.18446	1		1.0733	1.0733	2.21615	2.44576	1	1.26194	1.26194	1.87239	1
Dennd1c	Dennd1c	[Minus], [# of exons: 24], [Gene type: NM]	chr17:57,205,478-57,217,933	NM_153551	1.55913	1.55913	3.07183	5.02502	0.16736	1.46951	1.46951	2.04342	0.870858		1.77675	1.77675	0.417935	0.765479	0.371678	0.523927	-1.90866	0.848487	1
Dennd2a	Dennd2a	[Minus], [# of exons: 19], [Gene type: NM]	chr6:39,412,377-39,507,833	NM_172477	0.547152	-1.82765	2.12712	1.22155	0.00298536	1.17618	1.17618	1.75464	1	Repressed	1.07163	1.07163	0.620367	0.686579	1	1.08107	1.08107	0.61233	1
Dennd2c	Dennd2c	[Plus], [# of exons: 20], [Gene type: NM]	chr3:102,931,479-102,973,656	NM_177857 NM_001356383	1.11716	1.11716	0.360983	0.429892	1	0.67604	-1.4792	0.523763	0.898781		1.64307	1.64307	0.0929457	0.159407	1	0.756848	-1.32127	0.130525	1
Dennd2d	Dennd2d	[Plus], [# of exons: 14], [Gene type: NM]	chr3:106,285,349-106,305,948	NM_028110 NM_001093754 NM_001278941	1.23685	1.23685	5.00524	6.50835	0.693746	1.14196	1.14196	4.24342	1		0.765353	-1.30659	1.86574	1.48081	1	0.987645	-1.01251	2.03447	1
Dennd3	Dennd3	[Plus], [# of exons: 24], [Gene type: NM,NR]	chr15:73,342,990-73,402,672	NM_001081066 NR_152151	0.889838	-1.1238	4.88068	4.56012	1	1.25666	1.25666	3.77647	1		1.04327	1.04327	0.844627	0.91068	1	0.850007	-1.17646	1.06666	1
Dennd4a	Dennd4a	[Plus], [# of exons: 35], [Gene type: NM]	chr9:64,658,818-64,767,474	NM_001162917	1.01471	1.01471	4.20104	4.48949	1	1.09	1.09	3.73754	1		0.96824	-1.0328	5.30533	5.30972	1	1.38332	1.38332	4.11511	1
Dennd4b	Dennd4b	[Plus], [# of exons: 29], [Gene type: NM]	chr3:90,069,157-90,074,070 chr3:90,074,135-90,084,587	NM_201407 NM_001356483	0.838689	-1.19234	11.724	10.3463	1	1.73512	1.73512	6.62439	0.182		1.28941	1.28941	0.888642	1.18103	1	0.695625	-1.43756	1.37112	1
Dennd4c	Dennd4c	[Plus], [# of exons: 32], [Gene type: NM]	chr4:86,394,459-86,496,506	NM_184088	1.14943	1.14943	4.31101	5.2116	1	0.910365	-1.09846	4.59196	1		0.851	-1.17509	4.47591	3.92187	1	1.29193	1.29193	3.70623	1
Dennd5a	Dennd5a	[Minus], [# of exons: 23], [Gene type: NM]	chr7:117,037,295-117,103,984	NM_021494 NM_001311139	0.844879	-1.1836	11.3955	10.1131	1	1.20119	1.20119	9.24371	1		1.09166	1.09166	5.80335	6.55727	1	1.10681	1.10681	5.62153	1
Dennd5b	Dennd5b	[Minus], [# of exons: 21], [Gene type: NM]	chr6:148,936,591-149,050,202	NM_177192	1.04592	1.04592	9.99105	10.9528	1	0.627833	-1.59278	15.4518	0.217116		0.820338	-1.21901	12.4413	10.4845	1	1.15142	1.15142	11.5602	1
Dennd6a	Dennd6a	[Plus], [# of exons: 21], [Gene type: NM]	chr14:27,393,344-27,453,808	NM_001134465 NM_145969 NM_001285466 NM_001285467	1.39907	1.39907	1.8723	2.75399	0.151792	0.691852	-1.4454	2.62695	0.443379		1.03873	1.03873	2.76705	2.95733	1	1.32662	1.32662	2.22303	1
Dennd6b	Dennd6b	[Minus], [# of exons: 20], [Gene type: NM]	chr15:89,012,643-89,015,894 chr15:89,015,968-89,026,905	NM_027081	0.741907	-1.34788	11.4043	8.95275	0.361274	1.97801	1.97801	5.63824	0.0292048		1.15475	1.15475	1.36797	1.62576	1	0.863049	-1.15868	1.68931	1
Denr	Denr	[Plus], [# of exons: 8], [Gene type: NM]	chr5:124,357,284-124,378,841	NM_026603	1.48574	1.48574	2.87311	4.50365	0.205297	0.483894	-2.06657	5.7094	0.0319911		1.07777	1.07777	10.0527	11.1611	1	0.909876	-1.09905	11.743	1
Depdc1a	Depdc1a	[Plus], [# of exons: 12], [Gene type: NM]	chr3:159,158,397-159,192,919	NM_029523 NM_001172092 NM_001172093	9.36543	9.36543	0.0234437	0.28265	2.4671e-05	0.13728	-7.28436	0.194149	0.0532474	Induced	13.8112	13.8112	0.0231034	0.35228	8.658e-07	0.907627	-1.10177	0.0267755	1
Depdc1b	Depdc1b	[Plus], [# of exons: 11], [Gene type: NM]	chr13:109,106,531-109,179,751	NM_178683	1.91391	1.91391	0.0267863	0.0556088	1	0.284736	-3.51202	0.0964132	0.828068		9.10999	9.10999	0.0102275	0.11466	0.163086	0.17887	-5.59066	0.0738814	1
Depdc5	Depdc5	[Plus], [# of exons: 45], [Gene type: NM]	chr5:33,206,370-33,336,882	NM_001025426 NM_001170567 NM_177786 NM_001360014	0.811356	-1.23251	2.07271	1.76435	0.877147	1.17731	1.17731	1.70675	1		0.794499	-1.25865	1.37992	1.13235	1	1.29126	1.29126	1.14721	1
Depdc7	Depdc7	[Minus], [# of exons: 9], [Gene type: NM]	chr2:104,561,943-104,583,014	NM_144804	1.20538	1.20538	18.5084	23.492	0.867536	0.947562	-1.05534	18.9289	1		0.960392	-1.04124	14.084	14.0858	1	0.925897	-1.08003	16.3085	1
Depp1	Depp1	[Plus], [# of exons: 2], [Gene type: NM]	chr6:116,600,702-116,602,865	NM_145980 NM_001166580	0.73462	-1.36125	68.4704	52.9614	0.93116	1.85402	1.85402	36.437	0.408983		0.838475	-1.19264	38.153	32.6483	1	1.68733	1.68733	24.3117	1
Deptor	Deptor	[Plus], [# of exons: 10], [Gene type: NM]	chr15:54,943,872-55,090,828	NM_145470 NM_001037937	1.1002	1.1002	9.5504	11.1129	1	0.821987	-1.21656	11.3768	1		0.990806	-1.00928	32.4309	33.0771	1	1.34188	1.34188	25.8841	1
Dera	Dera	[Plus], [# of exons: 9], [Gene type: NM]	chr6:137,703,098-137,786,393	NM_172733	1.32476	1.32476	8.30363	11.5291	0.497804	0.551146	-1.8144	14.4376	0.144984		1.03155	1.03155	32.917	35.0013	1	1.16041	1.16041	30.336	1
Derl1	Derl1	[Minus], [# of exons: 8], [Gene type: NM]	chr15:57,701,057-57,723,973	NM_024207	0.904861	-1.10514	30.9697	29.2765	1	0.849677	-1.17692	34.9859	1		0.876622	-1.14074	43.0743	39.1756	1	0.967005	-1.03412	47.4453	1
Derl2	Derl2	[Minus], [# of exons: 8], [Gene type: NM]	chr11:70,820,942-70,833,343	NM_033562 NM_001291146 NM_001291147 NM_001291148	1.12999	1.12999	25.7239	30.3741	1	0.760271	-1.31532	32.5778	1		0.885868	-1.12884	24.4527	22.3997	1	1.18405	1.18405	22.0047	1
Derl3	Derl3	[Plus], [# of exons: 7], [Gene type: NM,NR]	chr10:75,356,143-75,358,686	NM_024440 NM_001358984 NR_152574 NR_152573 NM_001358983 NM_001358985	0.0609183	-16.4154	34.076	2.1032	9.37531e-06	42.2542	42.2542	0.766863	1.02773e-05	Repressed	0.815721	-1.22591	5.82827	5.11024	1	1.89827	1.89827	3.3266	1
Des	Des	[Plus], [# of exons: 9], [Gene type: NM]	chr1:75,356,867-75,365,154	NM_010043	0.708164	-1.4121	2.8385	2.09866	0.562258	0.884402	-1.13071	3.11725	1		1.124	1.124	0.98049	1.13557	1	0.473016	-2.11409	2.22849	1
Desi1	Desi1	[Minus], [# of exons: 6], [Gene type: NM]	chr15:81,822,953-81,846,650	NM_134095 NM_001356541	0.839486	-1.19121	9.54551	8.43255	0.964506	0.925229	-1.08081	10.0141	1		0.710933	-1.4066	13.5213	9.97791	0.636105	1.20276	1.20276	12.0401	1
Desi2	Desi2	[Plus], [# of exons: 5], [Gene type: NM]	chr1:180,117,548-180,182,728	NM_024282	1.42808	1.42808	3.90038	5.85063	0.451425	0.509976	-1.96088	7.41737	0.0778354		1.21546	1.21546	3.5608	4.48112	1	1.13409	1.13409	3.3533	1
Det1	Det1	[Minus], [# of exons: 5], [Gene type: NM]	chr7:85,972,360-85,992,097	NM_029585	0.776955	-1.28708	2.23447	1.8151	0.782871	0.920929	-1.08586	2.34336	1		1.22669	1.22669	2.3564	2.97444	1	0.937675	-1.06647	2.67293	1
Deup1	Deup1	[Minus], [# of exons: 17], [Gene type: NM]	chr9:15,364,308-15,432,750	NM_181816 NM_001373917 NM_001373920 NM_001373918 NM_001373919 NM_001373921	1.47025	1.47025	0.151933	0.241448	1	0.911188	-1.09747	0.161736	1		5.35533	5.35533	0.00689566	0.0462156	1	0.234998	-4.25536	0.036755	1
Dexi	Dexi	[Minus], [# of exons: 2], [Gene type: NM]	chr16:10,530,300-10,543,147	NM_021428	0.997921	-1.00208	23.7488	24.985	1	1.09476	1.09476	21.0986	1		1.18024	1.18024	10.9959	13.4318	1	1.14121	1.14121	10.3413	1
Dffa	Dffa	[Plus], [# of exons: 6], [Gene type: NM,NR]	chr4:148,478,251-148,494,762	NM_010044 NM_001025296 NR_104263	0.773319	-1.29313	8.46784	6.89536	0.531697	1.11634	1.11634	7.41255	1		0.990586	-1.0095	5.29476	5.43768	1	0.919347	-1.08773	6.1712	1
Dffb	Dffb	[Minus], [# of exons: 7], [Gene type: NM]	chr4:153,338,558-153,349,190	NM_007859	0.886102	-1.12854	8.33066	7.76453	1	1.30068	1.30068	6.26708	1		1.07352	1.07352	1.11699	1.24242	1	0.743599	-1.34481	1.61167	1
Dgat1	Dgat1	[Minus], [# of exons: 17], [Gene type: NM]	chr15:76,332,442-76,338,369 chr15:76,339,243-76,342,424	NM_010046	0.925955	-1.07997	23.1729	22.5263	1	1.13994	1.13994	19.7664	1		0.817259	-1.2236	10.4795	8.8492	1	1.03651	1.03651	10.7966	1
Dgat2	Dgat2	[Minus], [# of exons: 8], [Gene type: NM]	chr7:106,302,173-106,331,223	NM_026384	0.906203	-1.1035	112.485	106.81	1	0.690131	-1.449	156.954	0.598465		0.832932	-1.20058	215.335	185.199	1	1.14786	1.14786	202.342	1
Dgat2l6	Dgat2l6	[Plus], [# of exons: 7], [Gene type: NM]	chrX:97,720,177-97,741,447	NM_001114084	0.127887	-7.81942	0.0382935	0	1	8.14071	8.14071	0	1		1	1	0	0	1	1	1	0	1
Dgcr2	Dgcr2	[Minus], [# of exons: 10], [Gene type: NM]	chr16:17,840,449-17,874,766 chr16:17,878,655-17,891,821	NM_010048 NM_001109750	0.860192	-1.16253	19.0759	17.2056	1	0.915372	-1.09245	20.0836	1		0.89581	-1.11631	17.4386	16.1796	1	1.13466	1.13466	16.5102	1
Dgcr6	Dgcr6	[Plus], [# of exons: 7], [Gene type: NM,NR]	chr16:18,052,953-18,071,725	NM_010047 NM_001289813 NM_001289814 NR_110380	0.737657	-1.35564	12.9759	10.069	0.558347	0.813838	-1.22875	15.3852	1		0.733804	-1.36276	19.3829	14.7025	0.680323	1.1393	1.1393	18.2133	1
Dgcr8	Dgcr8	[Minus], [# of exons: 14], [Gene type: NM]	chr16:18,254,058-18,289,261	NM_033324	1.22	1.22	6.37552	8.20668	0.818318	0.979014	-1.02144	6.32259	1		0.874648	-1.14332	2.96567	2.68593	1	1.17168	1.17168	2.71342	1
Dgka	Dgka	[Minus], [# of exons: 27], [Gene type: NM]	chr10:128,157,192-128,182,140	NM_016811 NM_001358746 NM_001358745 NM_001372366 NM_001374028	1.08396	1.08396	7.10538	8.1206	1	0.978141	-1.02235	7.1595	1		1.3503	1.3503	1.75294	2.43868	0.905036	0.748778	-1.33551	2.51135	1
Dgkd	Dgkd	[Plus], [# of exons: 30], [Gene type: NM]	chr1:89,749,862-89,841,064	NM_177646	0.999257	-1.00074	7.03878	7.40075	1	1.2183	1.2183	5.62071	1		1.00625	1.00625	4.32845	4.49698	1	1.20577	1.20577	3.84903	1
Dgke	Dgke	[Minus], [# of exons: 11], [Gene type: NM,NR]	chr11:88,896,493-88,922,062	NM_019505 NM_001362845 NR_156181	0.827554	-1.20838	1.72503	1.50997	1	1.34078	1.34078	1.24675	1		1.28345	1.28345	0.461764	0.612777	1	1.3819	1.3819	0.356294	1
Dgkg	Dgkg	[Minus], [# of exons: 25], [Gene type: NM]	chr16:22,466,642-22,532,128 chr16:22,532,258-22,657,304	NM_138650 NM_001346673	1.38417	1.38417	0.0440029	0.0644488	1	0.754686	-1.32505	0.055964	1		4.64718	4.64718	0.00455642	0.026353	1	0.122023	-8.19517	0.0501389	1
Dgkh	Dgkh	[Minus], [# of exons: 34], [Gene type: NM,NR]	chr14:78,959,157-79,132,536	NM_001081336 NM_001253766 NM_001281794 NR_104044	1.17305	1.17305	0.39267	0.485237	1	0.590032	-1.69482	0.654433	0.43212		0.800268	-1.24958	0.35993	0.296812	1	1.68777	1.68777	0.227257	1
Dgkq	Dgkq	[Minus], [# of exons: 23], [Gene type: NM]	chr5:109,076,063-109,089,849	NM_199011 NM_001357029	0.875386	-1.14235	39.3519	36.3967	1	1.67701	1.67701	22.9808	0.161156		0.985224	-1.015	5.33749	5.41068	1	0.948035	-1.05481	6.00827	1
Dgkz	Dgkz	[Minus], [# of exons: 33], [Gene type: NM]	chr2:91,772,979-91,785,026 chr2:91,785,088-91,803,720	NM_138306 NM_001166597	0.863885	-1.15756	22.4754	20.473	1	1.11238	1.11238	19.712	1		0.778245	-1.28494	7.73148	6.21258	0.827152	1.05247	1.05247	7.88973	1
Dglucy	Dglucy	[Plus], [# of exons: 15], [Gene type: NM]	chr12:102,017,267-102,110,820	NM_145448 NM_001361020 NM_001361023 NM_001361017	1.46058	1.46058	9.44041	14.4717	0.276918	0.820061	-1.21942	11.163	1		1.03071	1.03071	10.0006	10.682	1	1.11661	1.11661	9.70701	1
Dguok	Dguok	[Minus], [# of exons: 8], [Gene type: NM,NR]	chr6:83,430,208-83,456,963	NM_013764 NM_001162521 NR_149734	0.961167	-1.0404	15.6816	15.8799	1	1.11176	1.11176	13.7646	1		1.00534	1.00534	6.82033	7.09705	1	0.862604	-1.15928	8.42771	1
Dhcr24	Dhcr24	[Plus], [# of exons: 9], [Gene type: NM]	chr4:106,233,643-106,261,718	NM_053272	1.07976	1.07976	83.838	94.5247	1	0.622902	-1.60539	129.025	0.433644		0.843258	-1.18588	208.528	182.468	1	0.884102	-1.13109	252.048	1
Dhcr7	Dhcr7	[Plus], [# of exons: 9], [Gene type: NM]	chr7:151,009,072-151,034,315	NM_007856	0.897724	-1.11393	24.9863	23.6456	1	0.858007	-1.16549	27.9796	1		0.753713	-1.32677	30.1891	23.4828	0.49394	1.10337	1.10337	29.3872	1
Dhdds	Dhdds	[Minus], [# of exons: 10], [Gene type: NM]	chr4:133,524,944-133,556,797	NM_026144 NM_001362961 NM_001362962 NM_001362960 NM_001362959	0.673272	-1.48528	5.72262	4.04325	0.237237	1.0282	1.0282	5.36748	1		1.03265	1.03265	7.3378	7.8528	1	0.721415	-1.38616	10.8044	1
Dhdh	Dhdh	[Minus], [# of exons: 7], [Gene type: NM]	chr7:52,728,933-52,744,175	NM_027903	0.810315	-1.23409	39.3012	33.5399	0.671866	1.05213	1.05213	36.2656	1		0.818252	-1.22212	54.5968	45.7807	1	1.18873	1.18873	49.4035	1
Dhfr	Dhfr	[Plus], [# of exons: 6], [Gene type: NM]	chr13:93,124,738-93,159,008	NM_010049	1.13786	1.13786	2.03775	2.4474	1	0.491095	-2.03627	3.99546	0.0241618		0.840143	-1.19027	7.33734	6.37244	1	1.1089	1.1089	7.10761	1
Dhh	Dhh	[Minus], [# of exons: 3], [Gene type: NM]	chr15:98,721,586-98,728,971	NM_007857	0.784442	-1.27479	0.106712	0.0875258	1	1.03984	1.03984	0.0959524	1		0.543081	-1.84135	0.0421987	0.022661	1	1.04952	1.04952	0.0418573	1
Dhodh	Dhodh	[Minus], [# of exons: 9], [Gene type: NM]	chr8:112,117,148-112,132,573	NM_020046	0.686585	-1.45648	7.71216	5.56973	0.122183	1.41628	1.41628	5.29231	0.612158		1.19168	1.19168	2.50338	3.08423	1	0.716319	-1.39603	3.73098	1
Dhps	Dhps	[Plus], [# of exons: 9], [Gene type: NM]	chr8:87,595,656-87,599,060	NM_001039514	1.01945	1.01945	9.05929	9.68233	1	1.04735	1.04735	8.42797	1		0.862361	-1.15961	6.39964	5.7007	1	1.22953	1.22953	5.56779	1
Dhrs1	Dhrs1	[Minus], [# of exons: 9], [Gene type: NM]	chr14:56,357,857-56,364,521	NM_026819	0.73223	-1.36569	43.7063	33.6456	0.242868	1.0399	1.0399	40.7508	1		0.921483	-1.08521	69.8965	66.6765	1	1.21923	1.21923	61.4174	1
Dhrs11	Dhrs11	[Minus], [# of exons: 7], [Gene type: NM]	chr11:84,634,230-84,642,505	NM_177564	0.748253	-1.33645	23.4156	18.3519	0.400359	1.45386	1.45386	15.6792	0.553542		0.607783	-1.64532	15.8025	9.98504	0.0969634	1.52672	1.52672	11.1475	1
Dhrs13	Dhrs13	[Plus], [# of exons: 5], [Gene type: NM]	chr11:77,845,815-77,851,366	NM_183286	0.742298	-1.34717	2.07207	1.61284	0.890231	0.875516	-1.14218	2.28042	1		0.794169	-1.25918	2.31493	1.90566	1	1.00977	1.00977	2.45108	1
Dhrs3	Dhrs3	[Plus], [# of exons: 7], [Gene type: NM]	chr4:144,482,730-144,518,112	NM_011303 NM_001172424 NM_001357277 NM_001357276 NM_001357275 NM_001357274	0.697888	-1.4329	73.6564	54.1556	0.105031	1.18677	1.18677	60.1433	1		0.787751	-1.26944	48.7175	39.6233	0.938915	1.27545	1.27545	41.1039	1
Dhrs4	Dhrs4	[Plus], [# of exons: 8], [Gene type: NM]	chr14:56,097,595-56,109,177	NM_001037938 NM_030686	0.841801	-1.18793	45.5617	40.3164	1	0.99487	-1.00516	44.4557	1		0.742625	-1.34657	88.1829	67.7926	0.458266	1.38294	1.38294	68.097	1
Dhrs7	Dhrs7	[Minus], [# of exons: 7], [Gene type: NM]	chr12:73,751,340-73,765,815	NM_025522	1.35704	1.35704	8.7724	12.4425	0.501881	0.436733	-2.28973	19.2046	0.0423454		1.18197	1.18197	20.4832	24.9615	1	0.730459	-1.369	29.9266	1
Dhrs7b	Dhrs7b	[Plus], [# of exons: 7], [Gene type: NM]	chr11:60,644,133-60,671,925	NM_145428 NM_001172112	1.06243	1.06243	9.53878	10.6005	1	0.860352	-1.16231	10.601	1		0.786101	-1.2721	13.4576	10.9406	1	1.28879	1.28879	11.1305	1
Dhrs7c	Dhrs7c	[Plus], [# of exons: 7], [Gene type: NM]	chr11:67,611,773-67,629,504	NM_001013013	1	1	0	0	1	1	1	0	1		1	1	0	0	1	0.0785607	-12.729	0.0714897	1
Dhrs9	Dhrs9	[Plus], [# of exons: 5], [Gene type: NM]	chr2:69,218,519-69,241,143	NM_175512	0.640069	-1.56233	0.30174	0.197778	1	8.09164	8.09164	0.0337406	0.338171		2.06505	2.06505	0.574217	1.23892	0.0705973	1.21289	1.21289	0.510612	1
Dhtkd1	Dhtkd1	[Minus], [# of exons: 17], [Gene type: NM]	chr2:5,819,106-5,863,838	NM_001081131	0.555162	-1.80128	34.4442	20.0558	0.00126919	1.34116	1.34116	25.0274	0.851365	Repressed	0.73759	-1.35577	12.4389	9.38882	1	1.08484	1.08484	12.3119	1
Dhx15	Dhx15	[Minus], [# of exons: 14], [Gene type: NM,NR]	chr5:52,541,442-52,581,785	NM_007839 NM_001042620 NR_104311	1.03525	1.03525	15.4311	16.7973	1	0.795938	-1.25638	18.763	1		0.930516	-1.07467	13.4746	12.9162	1	1.08781	1.08781	13.1679	1
Dhx16	Dhx16	[Plus], [# of exons: 20], [Gene type: NM]	chr17:36,016,723-36,029,613	NM_026987	0.734901	-1.36073	23.8618	18.4044	0.249811	1.23561	1.23561	18.7734	1		1.00604	1.00604	10.5063	10.8911	1	0.976174	-1.02441	11.4269	1
Dhx29	Dhx29	[Plus], [# of exons: 27], [Gene type: NM]	chr13:113,717,888-113,759,640	NM_172594	1.02739	1.02739	2.35094	2.53849	1	0.974976	-1.02567	2.33622	1		0.905191	-1.10474	2.20258	2.06728	1	1.07018	1.07018	2.19295	1
Dhx30	Dhx30	[Minus], [# of exons: 24], [Gene type: NM]	chr9:109,986,823-110,020,120	NM_133347 NM_001252683 NM_001252682	0.862328	-1.15965	16.2001	14.6918	1	1.33328	1.33328	11.8284	0.7948		0.978602	-1.02187	5.12238	5.1855	1	1.06537	1.06537	5.13077	1
Dhx32	Dhx32	[Minus], [# of exons: 14], [Gene type: NM]	chr7:140,912,618-140,974,468	NM_133941 NM_001286030 NM_001286031 NM_001286032 NM_001357685	1.09424	1.09424	5.74048	6.61502	1	0.986319	-1.01387	5.63417	1		0.900684	-1.11027	8.10994	7.5677	1	1.11733	1.11733	7.75919	1
Dhx33	Dhx33	[Minus], [# of exons: 12], [Gene type: NM]	chr11:70,797,593-70,817,934	NM_178367	0.967985	-1.03307	17.865	18.1392	1	1.16652	1.16652	14.9508	1		0.821683	-1.21701	3.25361	2.75242	1	1.07522	1.07522	3.22156	1
Dhx34	Dhx34	[Minus], [# of exons: 18], [Gene type: NM]	chr7:16,782,570-16,807,381	NM_027883 NM_001285931 NM_001285932	0.736779	-1.35726	10.1621	7.8873	0.231068	1.67542	1.67542	5.91582	0.135804		1.04907	1.04907	2.01636	2.17159	1	1.05804	1.05804	2.02394	1
Dhx35	Dhx35	[Plus], [# of exons: 22], [Gene type: NM]	chr2:158,620,543-158,683,956	NM_145742 NM_001291144 NM_001372513	1.09294	1.09294	5.75229	6.65619	1	1.37968	1.37968	4.10659	1		1.39768	1.39768	1.29608	1.87393	0.682877	0.811813	-1.23181	1.7095	1
Dhx36	Dhx36	[Minus], [# of exons: 25], [Gene type: NM]	chr3:62,272,564-62,310,910	NM_028136	1.5795	1.5795	9.84557	16.4152	0.124629	1.00098	1.00098	9.5235	1		1.75662	1.75662	7.78168	14.0572	0.00419386	1.17456	1.17456	7.06106	1
Dhx37	Dhx37	[Minus], [# of exons: 27], [Gene type: NM]	chr5:125,894,774-125,914,418	NM_203319	0.870962	-1.14816	5.41508	4.94743	1	1.27924	1.27924	4.12493	1		0.72584	-1.37771	2.65852	1.99265	0.515773	1.20534	1.20534	2.35048	1
Dhx38	Dhx38	[Minus], [# of exons: 27], [Gene type: NM,NR]	chr8:112,071,899-112,089,761	NM_178380 NR_151644	0.828715	-1.20669	8.03121	6.99538	0.902727	1.37934	1.37934	5.69132	0.812101		0.991894	-1.00817	4.44988	4.56709	1	1.10078	1.10078	4.33055	1
Dhx40	Dhx40	[Minus], [# of exons: 18], [Gene type: NM]	chr11:86,582,351-86,621,162	NM_026191	0.725852	-1.37769	7.43367	5.64876	1	0.984799	-1.01544	7.27682	1		0.952078	-1.05033	10.9308	10.7429	1	1.11771	1.11771	10.4081	1
Dhx57	Dhx57	[Minus], [# of exons: 24], [Gene type: NM]	chr17:80,637,644-80,689,816	NM_198942 NM_001163759	0.887094	-1.12728	10.8158	10.0887	1	1.36094	1.36094	7.7453	0.817511		1.09504	1.09504	1.91921	2.16858	1	0.734353	-1.36174	2.77822	1
Dhx58	Dhx58	[Minus], [# of exons: 13], [Gene type: NM]	chr11:100,556,198-100,565,585	NM_030150	2.43921	2.43921	6.98303	17.8948	2.2796e-06	1.52491	1.52491	4.4248	0.513223	Induced	2.406	2.406	3.25734	8.12427	4.35452e-05	1.03332	1.03332	3.36607	1
Dhx8	Dhx8	[Plus], [# of exons: 23], [Gene type: NM]	chr11:101,594,270-101,628,671	NM_144831	1.02639	1.02639	4.55109	4.90887	1	1.13852	1.13852	3.8989	1		0.995177	-1.00485	3.42398	3.5201	1	0.964686	-1.03661	3.77806	1
Dhx9	Dhx9	[Minus], [# of exons: 28], [Gene type: NM]	chr1:155,302,888-155,334,790	NM_007842	0.985611	-1.0146	10.9408	11.3146	1	1.24039	1.24039	8.59198	1		1.04773	1.04773	10.5086	11.3747	1	1.06514	1.06514	10.4961	1
Diablo	Diablo	[Minus], [# of exons: 6], [Gene type: NM]	chr5:123,961,339-123,972,645 chr5:123,972,705-123,974,173	NM_023232	1.05031	1.05031	9.05657	10.0001	1	0.901784	-1.10891	9.69419	1		1.26979	1.26979	7.97959	10.504	1	0.830293	-1.20439	10.2658	1
Diaph1	Diaph1	[Minus], [# of exons: 29], [Gene type: NM]	chr18:38,003,255-38,014,258 chr18:38,014,315-38,095,130	NM_007858 NM_001305981 NM_001305980	0.769492	-1.29956	21.0828	16.9807	0.39897	0.943803	-1.05954	21.624	1		0.822917	-1.21519	10.7357	9.16683	1	1.16011	1.16011	9.90229	1
Diaph2	Diaph2	[Plus], [# of exons: 27], [Gene type: NM]	chrX:126,284,278-126,864,017 chrX:126,873,909-127,000,369	NM_172493	1.02311	1.02311	1.18089	1.27353	1	0.838523	-1.19257	1.36751	1		1.07027	1.07027	1.82006	2.01404	1	0.962289	-1.03919	2.02049	1
Diaph3	Diaph3	[Minus], [# of exons: 28], [Gene type: NM]	chr14:87,055,164-87,541,031	NM_019670	11.911	11.911	0.00416723	0.0828871	0.00620258	0.142318	-7.02649	0.043042	0.483951	Induced	3.83042	3.83042	0.0501078	0.201956	0.0224906	0.732806	-1.36462	0.0737942	1
Dicer1	Dicer1	[Minus], [# of exons: 27], [Gene type: NM]	chr12:105,925,952-105,990,162	NM_148948	0.906453	-1.1032	7.03328	6.69425	1	1.05255	1.05255	6.50674	1		0.875885	-1.1417	4.72451	4.2817	1	1.05454	1.05454	4.77061	1
Dido1	Dido1	[Minus], [# of exons: 17], [Gene type: NM,NR]	chr2:180,392,668-180,444,704	NM_011805 NM_177852 NM_175551 NM_001291432 NM_001291433 NR_111965	0.717619	-1.3935	12.4118	9.35613	0.106138	1.4352	1.4352	8.44248	0.477287		1.01047	1.01047	2.95656	3.06925	1	0.930259	-1.07497	3.38823	1
Dimt1	Dimt1	[Plus], [# of exons: 12], [Gene type: NM]	chr13:107,737,209-107,750,304	NM_025447	1.04009	1.04009	4.16137	4.54225	1	0.831837	-1.20216	4.83946	1		1.13662	1.13662	0.862793	1.01082	1	0.737603	-1.35574	1.24565	1
Dio1	Dio1	[Minus], [# of exons: 4], [Gene type: NM]	chr4:106,964,070-106,979,773	NM_007860	0.904676	-1.10537	9.78745	9.26617	1	3.57448	3.57448	2.6827	0.351665		0.885815	-1.1289	54.5604	50.4128	1	0.663309	-1.50759	87.8771	1
Dio3	Dio3	[Plus], [# of exons: 1], [Gene type: NM]	chr12:111,517,440-111,519,307	NM_172119	5.4185	5.4185	0	0.0234743	1	0.0568891	-17.5781	0.0756307	0.491867		16.4742	16.4742	0	0.0523284	1	0.0415126	-24.0891	0.0855426	1
Dip2a	Dip2a	[Minus], [# of exons: 38], [Gene type: NM]	chr10:75,725,794-75,808,036	NM_001081419	0.993566	-1.00648	1.68412	1.75943	1	1.10048	1.10048	1.48486	1		1.05062	1.05062	0.469126	0.510356	1	1.16129	1.16129	0.432238	1
Dip2b	Dip2b	[Plus], [# of exons: 39], [Gene type: NM]	chr15:99,869,095-99,917,140 chr15:99,927,835-100,049,904	NM_001159361 NM_172819	1.03984	1.03984	1.86883	2.04807	1	0.942568	-1.06093	1.94199	1		1.10361	1.10361	0.867927	0.990536	1	1.09863	1.09863	0.845785	1
Dip2c	Dip2c	[Plus], [# of exons: 37], [Gene type: NM]	chr13:9,275,771-9,668,172	NM_001081426	0.966666	-1.03448	1.59613	1.62504	1	0.839123	-1.19172	1.84571	1		0.805588	-1.24133	2.10326	1.7487	1	1.32393	1.32393	1.70394	1
Dipk1a	Dipk1a	[Minus], [# of exons: 5], [Gene type: NM]	chr5:108,337,061-108,416,096	NM_026062	1.54446	1.54446	1.62651	2.66458	0.196949	0.739256	-1.35271	2.12046	1		0.924891	-1.08121	2.94585	2.79383	1	1.11758	1.11758	2.81069	1
Dipk1b	Dipk1b	[Plus], [# of exons: 5], [Gene type: NM]	chr2:26,483,977-26,492,017	NM_019833	0.913339	-1.09488	0.167762	0.157216	1	0.752751	-1.32846	0.215344	1		0.927605	-1.07805	0.0772083	0.0756552	1	1.14706	1.14706	0.0712874	1
Dipk1c	Dipk1c	[Plus], [# of exons: 5], [Gene type: NM]	chr18:84,889,536-84,909,828	NM_173770	0.396922	-2.51938	0.0234605	0.00625835	1	0.0321698	-31.0851	0.73242	0.0423331		1	1	0	0	1	1	1	0	1
Dipk2a	Dipk2a	[Minus], [# of exons: 3], [Gene type: NM]	chr9:94,418,283-94,438,500	NM_001033145	1.17242	1.17242	6.74838	8.2763	1	0.730768	-1.36842	8.84005	1		0.656887	-1.52233	11.3325	7.7392	0.197458	1.63033	1.63033	7.48159	1
Dis3	Dis3	[Minus], [# of exons: 22], [Gene type: NM,NR]	chr14:99,475,853-99,498,989	NM_028315 NM_001360051 NR_153390 NM_001360050	0.971231	-1.02962	3.38283	3.44653	1	0.984833	-1.0154	3.34312	1		1.04458	1.04458	1.68194	1.82008	1	0.953789	-1.04845	1.88166	1
Dis3l	Dis3l	[Minus], [# of exons: 19], [Gene type: NM]	chr9:64,154,563-64,189,064	NM_172519 NM_001001295 NM_001177784	0.996145	-1.00387	3.55228	3.71476	1	0.916121	-1.09156	3.75173	1		0.932691	-1.07217	5.11928	4.94226	1	1.17983	1.17983	4.65581	1
Dis3l2	Dis3l2	[Plus], [# of exons: 22], [Gene type: NM]	chr1:88,600,379-88,922,006 chr1:88,922,522-88,946,672	NM_153530 NM_001172157	1.142	1.142	2.73403	3.27241	1	0.99887	-1.00113	2.65923	1		1.07851	1.07851	4.11688	4.58344	1	1.18105	1.18105	3.70935	1
Disc1	Disc1	[Plus], [# of exons: 13], [Gene type: NM]	chr8:127,578,095-127,785,051	NM_174853 NM_174854	1.2039	1.2039	0.0457329	0.0561089	1	1.13763	1.13763	0.0359862	1		1.35226	1.35226	0.019326	0.0286038	1	1.699	1.699	0.0103011	1
Disp2	Disp2	[Plus], [# of exons: 8], [Gene type: NM]	chr2:118,605,455-118,620,911	NM_170593	0.444821	-2.2481	0.117749	0.0534654	0.328257	1.27903	1.27903	0.087165	1		0.867249	-1.15307	0.36935	0.328461	1	0.668718	-1.4954	0.58792	1
Dixdc1	Dixdc1	[Minus], [# of exons: 21], [Gene type: NM]	chr9:50,470,858-50,540,318 chr9:50,541,723-50,541,847 chr9:50,545,708-50,545,840	NM_178118 NM_001311069 NM_001374656	0.707074	-1.41428	7.86506	5.86865	0.308802	1.27413	1.27413	5.96166	1		1.1276	1.1276	3.99859	4.63974	1	1.00543	1.00543	4.29015	1
Dkc1	Dkc1	[Plus], [# of exons: 16], [Gene type: NM]	chrX:72,341,193-72,355,115	NM_001030307 NM_001359413 NM_001359412 NM_001359411	1.27495	1.27495	2.89232	3.88355	0.639791	0.591354	-1.69104	4.74067	0.104953		0.808645	-1.23664	5.38572	4.50138	1	0.911684	-1.09687	6.30499	1
Dkk2	Dkk2	[Plus], [# of exons: 4], [Gene type: NM]	chr3:131,748,256-131,843,268	NM_020265	1.20082	1.20082	0.00513894	0.00755898	1	0.104903	-9.53258	0.0725999	0.162068		0.194538	-5.14039	0.0069611	0	1	0.468291	-2.13542	0.0191396	1
Dkk3	Dkk3	[Minus], [# of exons: 10], [Gene type: NM]	chr7:119,259,533-119,302,996	NM_015814 NM_001360261 NM_001360260 NM_001360257	0.519577	-1.92464	1.50196	0.819535	0.029537	1.14074	1.14074	1.28041	1	Repressed	0.952836	-1.0495	0.375864	0.369458	1	1.051	1.051	0.381286	1
Dkk4	Dkk4	[Plus], [# of exons: 4], [Gene type: NM]	chr8:23,734,515-23,738,018	NM_145592	0.47573	-2.10203	0.0780684	0.0316181	1	11.6497	11.6497	0	1		0.0335409	-29.8144	0.137665	0	0.744905	27.2159	27.2159	0	1
Dkkl1	Dkkl1	[Minus], [# of exons: 5], [Gene type: NM]	chr7:52,462,895-52,467,253	NM_015789	1.92776	1.92776	0.0487699	0.107185	1	0.49387	-2.02482	0.109541	1		0.194518	-5.14092	0.0286894	0	1	4.76536	4.76536	0	1
Dlat	Dlat	[Minus], [# of exons: 14], [Gene type: NM]	chr9:50,442,738-50,467,885	NM_145614	0.906946	-1.1026	7.36213	7.03579	1	0.830052	-1.20474	8.58146	1		0.708384	-1.41166	12.3219	8.99165	0.298988	1.32455	1.32455	9.95182	1
Dlc1	Dlc1	[Minus], [# of exons: 20], [Gene type: NM]	chr8:37,630,793-37,717,007 chr8:37,785,087-38,015,496	NM_015802 NM_001194941 NM_001194940	0.62853	-1.59101	9.36447	6.20323	0.00849121	1.18673	1.18673	7.66815	1	Repressed	0.710913	-1.40664	5.13717	3.75826	0.314857	1.24038	1.24038	4.4377	1
Dld	Dld	[Minus], [# of exons: 14], [Gene type: NM]	chr12:32,016,427-32,036,336	NM_007861	1.45697	1.45697	16.0493	24.5638	0.080325	0.459586	-2.17587	33.6002	0.00409262		0.805574	-1.24135	51.825	43.0626	1	1.21986	1.21986	45.3115	1
Dlec1	Dlec1	[Plus], [# of exons: 37], [Gene type: NM]	chr9:119,011,627-119,057,364	NM_177117 NM_001368820 NM_001368821	0.674787	-1.48195	0.582753	0.411325	0.583497	1.67339	1.67339	0.337946	0.616767		0.8653	-1.15567	0.0682416	0.0604436	1	0.656357	-1.52356	0.113001	1
Dleu7	Dleu7	[Minus], [# of exons: 2], [Gene type: NM]	chr14:62,895,066-62,911,816	NM_173419	1	1	0	0	1	1	1	0	1		0.107888	-9.2689	0.0387414	0	1	8.51529	8.51529	0	1
Dlg1	Dlg1	[Plus], [# of exons: 31], [Gene type: NM,NR]	chr16:31,663,529-31,873,442	NM_007862 NM_001252435 NM_001252434 NM_001252433 NR_045516 NM_001252436 NM_001357282 NM_001357281	1.42186	1.42186	7.77281	11.6582	0.142151	0.550049	-1.81802	13.6937	0.0227891		0.888154	-1.12593	8.76232	8.00583	1	1.09066	1.09066	8.61698	1
Dlg2	Dlg2	[Plus], [# of exons: 28], [Gene type: NM]	chr7:98,239,296-99,597,756	NM_011807 NM_001243046 NM_001243047	0.552094	-1.81129	0.0527432	0.030836	1	1.45627	1.45627	0.0355819	1		0.357818	-2.79471	0.00946978	0.00297534	1	2.41248	2.41248	0.00332975	1
Dlg3	Dlg3	[Plus], [# of exons: 24], [Gene type: NM]	chrX:97,963,061-98,013,749	NM_016747 NM_001177778 NM_001177779 NM_001177780 NM_001290402	0.907247	-1.10224	4.83541	4.62529	1	1.09523	1.09523	4.26656	1		0.849429	-1.17726	3.48386	3.04678	1	1.30553	1.30553	2.8623	1
Dlg4	Dlg4	[Plus], [# of exons: 25], [Gene type: NM]	chr11:69,830,705-69,859,033	NM_001109752 NM_007864 NM_001370671 NM_001370674 NM_001370675 NM_001370672	1.26431	1.26431	0.681605	0.908669	1	1.25373	1.25373	0.527675	1		1.57182	1.57182	0.146125	0.236809	1	0.655438	-1.5257	0.235075	1
Dlg5	Dlg5	[Minus], [# of exons: 32], [Gene type: NM]	chr14:24,953,175-25,065,142	NM_027726 NM_001163513	0.794946	-1.25795	3.01409	2.5212	0.722661	1.38473	1.38473	2.1282	0.915435		0.998673	-1.00133	0.634023	0.651712	1	0.879568	-1.13692	0.767372	1
Dlgap1	Dlgap1	[Plus], [# of exons: 18], [Gene type: NM]	chr17:70,318,413-70,429,064 chr17:70,430,395-70,430,522 chr17:70,431,946-70,435,279 chr17:70,436,425-70,438,970 chr17:70,442,069-70,452,420 chr17:70,454,386-70,454,474 chr17:70,457,160-70,470,353 chr17:70,470,898-70,471,017 chr17:70,471,740-70,475,650 chr17:70,476,740-70,478,417 chr17:70,479,032-70,492,798 chr17:70,496,216-70,506,672 chr17:70,507,983-70,511,368 chr17:70,515,250-70,515,554 chr17:70,517,349-70,517,479 chr17:70,520,742-70,520,891 chr17:70,521,854-70,523,165 chr17:70,523,809-70,557,894 chr17:70,558,576-71,170,753	NM_027712 NM_177639 NM_001128180 NM_001128181 NM_001347414 NM_001347413 NM_001347412 NM_001347411 NM_001360665	1.31837	1.31837	0.172269	0.244612	1	0.56231	-1.77838	0.294784	0.944111		1.17723	1.17723	0.151829	0.185061	1	0.579551	-1.72547	0.280894	1
Dlgap4	Dlgap4	[Plus], [# of exons: 16], [Gene type: NM]	chr2:156,439,433-156,590,099	NM_146128 NM_001042488 NM_001042487 NM_001277186 NM_001277187	0.770267	-1.29825	5.36593	4.35309	0.338127	1.47249	1.47249	3.56883	0.535786		0.987709	-1.01244	2.30157	2.35316	1	0.891021	-1.12231	2.7539	1
Dlgap5	Dlgap5	[Minus], [# of exons: 19], [Gene type: NM]	chr14:48,007,454-48,038,082	NM_144553	8.52691	8.52691	0.0875325	0.767636	1.32877e-09	0.382587	-2.61378	0.217126	0.794124	Induced	324.948	324.948	0	0.69173	7.90872e-17	0.00801412	-124.78	0.300957	0.00292581
Dll1	Dll1	[Minus], [# of exons: 11], [Gene type: NM]	chr17:15,504,318-15,512,787	NM_007865	1.16411	1.16411	3.56679	4.34259	1	0.513982	-1.94559	6.70919	0.119928		1.21303	1.21303	1.23741	1.53446	1	0.931574	-1.07345	1.41152	1
Dll4	Dll4	[Plus], [# of exons: 11], [Gene type: NM]	chr2:119,151,520-119,161,402	NM_019454	0.873862	-1.14435	7.35769	6.74432	1	1.08186	1.08186	6.57753	1		1.37167	1.37167	0.847879	1.20265	1	0.965584	-1.03564	0.937877	1
Dlst	Dlst	[Plus], [# of exons: 15], [Gene type: NM]	chr12:86,451,783-86,475,041	NM_030225	0.940311	-1.06348	52.3649	51.9004	1	0.946616	-1.05639	53.5515	1		0.687522	-1.4545	62.3569	44.3449	0.114229	1.27346	1.27346	52.4414	1
Dlx1	Dlx1	[Plus], [# of exons: 3], [Gene type: NM]	chr2:71,367,502-71,372,038	NM_010053	1.02613	1.02613	0.0810001	0.0899794	1	1.68711	1.68711	0.0478462	1		4.9016	4.9016	0	0.00887196	1	1	1	0	1
Dlx4	Dlx4	[Minus], [# of exons: 3], [Gene type: NM]	chr11:95,001,761-95,007,115	NM_007867	1.23309	1.23309	0.101626	0.135261	1	1.0896	1.0896	0.0939267	1		3.9156	3.9156	0.0141789	0.0663893	1	0.210149	-4.75852	0.0877761	1
Dmac1	Dmac1	[Minus], [# of exons: 2], [Gene type: NM]	chr4:74,923,255-74,924,196	NM_025849	1.21334	1.21334	9.39559	11.957	1	0.704044	-1.42037	12.8738	0.791324		0.9129	-1.09541	19.3882	18.4375	1	1.10538	1.10538	18.7696	1
Dmac2	Dmac2	[Plus], [# of exons: 7], [Gene type: NM]	chr7:26,404,433-26,410,569	NM_025504 NM_001290487	0.923872	-1.0824	23.7032	23.0041	1	1.20765	1.20765	19.5732	1		0.663024	-1.50824	13.3495	9.1376	0.0763634	1.0427	1.0427	13.7914	1
Dmac2l	Dmac2l	[Plus], [# of exons: 5], [Gene type: NM]	chr12:70,825,932-70,845,652	NM_026536 NM_001361691 NM_001361690	1.61194	1.61194	2.86797	4.87477	0.0276582	0.613719	-1.62941	4.55074	0.218396	Induced	1.17708	1.17708	1.79926	2.18944	1	0.732246	-1.36566	2.62819	1
Dmap1	Dmap1	[Minus], [# of exons: 11], [Gene type: NM]	chr4:117,347,291-117,354,830	NM_023178	0.944639	-1.05861	12.949	12.8835	1	1.29657	1.29657	9.70714	1		1.15033	1.15033	5.23905	6.21188	1	0.782494	-1.27796	7.13442	1
Dmbt1	Dmbt1	[Plus], [# of exons: 48], [Gene type: NM]	chr7:138,175,583-138,265,142	NM_007769 NM_001347632	16.7191	16.7191	0.0802845	1.49351	0.00134783	0.111475	-8.97062	0.755425	0.174698	Induced	2.17519	2.17519	0.00800936	0.0196206	1	0.574517	-1.74059	0.0170414	1
Dmd	Dmd	[Plus], [# of exons: 80], [Gene type: NM]	chrX:80,194,209-82,450,389	NM_007868 NM_001314034 NM_001314038 NM_001314037 NM_001314035 NM_001314036	1.30633	1.30633	1.26617	1.73756	0.427653	0.566265	-1.76596	2.17444	0.0541126		1.14999	1.14999	1.33746	1.58031	1	0.832819	-1.20074	1.7159	1
Dmgdh	Dmgdh	[Plus], [# of exons: 16], [Gene type: NM]	chr13:94,444,391-94,522,778	NM_028772	0.976307	-1.02427	55.6596	57.0177	1	0.574861	-1.73955	92.8554	0.0998254		0.645106	-1.55013	180.069	119.631	0.0435183	1.37277	1.37277	140.853	1
Dmkn	Dmkn	[Plus], [# of exons: 21], [Gene type: NM]	chr7:31,548,775-31,566,085	NM_172899 NM_001166173 NM_001166174 NM_028618 NM_001369359	2.48061	2.48061	0.009596	0.0333786	1	0.354236	-2.82297	0.0362467	1		0.940593	-1.06316	0.0116515	0.0114967	1	0.143582	-6.96468	0.111584	1
Dmpk	Dmpk	[Plus], [# of exons: 15], [Gene type: NM,NR]	chr7:19,669,198-19,672,176 chr7:19,672,242-19,679,169	NM_032418 NM_001190491 NM_001190490 NR_126095 NM_001374651	1.32434	1.32434	37.2364	51.5608	0.375243	1.28522	1.28522	28.3891	1		1.95919	1.95919	3.49931	7.06245	0.00209524	0.331835	-3.01355	11.1275	0.322544
Dmrt2	Dmrt2	[Plus], [# of exons: 4], [Gene type: NM]	chr19:25,746,901-25,753,481	NM_145831	2.01303	2.01303	0.247488	0.529102	1	0.907561	-1.10185	0.268414	1		3.25905	3.25905	0.153239	0.517788	0.0174578	1.1081	1.1081	0.148134	1
Dmrt3	Dmrt3	[Plus], [# of exons: 2], [Gene type: NM]	chr19:25,685,027-25,698,411	NM_177360	2.92092	2.92092	0.00796117	0.0360716	1	3.35911	3.35911	0	1		8.69545	8.69545	0	0.0202688	1	1	1	0	1
Dmrta1	Dmrta1	[Plus], [# of exons: 2], [Gene type: NM]	chr4:89,354,889-89,361,457	NM_175647	1.92886	1.92886	0.0870007	0.181329	0.912444	0.608144	-1.64435	0.139609	1		2.34239	2.34239	0.0741861	0.183212	0.594208	0.255465	-3.91443	0.319954	0.969107
Dmrta2	Dmrta2	[Plus], [# of exons: 3], [Gene type: NM]	chr4:109,650,630-109,656,289	NM_172296	1.50848	1.50848	0.0879869	0.142929	1	0.72456	-1.38015	0.118838	1		0.490622	-2.03823	0.0344648	0.0161582	1	16.1586	16.1586	0	1
Dmrtb1	Dmrtb1	[Minus], [# of exons: 4], [Gene type: NM,NR]	chr4:107,348,895-107,356,835	NM_019872 NR_151717	34.8446	34.8446	0	0.171552	0.0806519	0.0344874	-28.9961	0.121326	0.0736736		1	1	0	0	1	1	1	0	1
Dmrtc1a	Dmrtc1a	[Minus], [# of exons: 7], [Gene type: NM]	chrX:100,098,560-100,104,026	NM_029378 NM_027591 NM_001038616	1	1	0	0	1	1	1	0	1		1	1	0	0	1	0.0968589	-10.3243	0.0515167	1
Dmtf1	Dmtf1	[Minus], [# of exons: 18], [Gene type: NM,NR]	chr5:9,118,868-9,161,776	NM_011806 NM_001110327 NR_152860 NR_152858 NR_152859 NR_152861	1.09324	1.09324	13.6081	15.6276	1	1.16891	1.16891	11.3406	1		1.30356	1.30356	2.82343	3.77938	1	0.805668	-1.24121	3.71564	1
Dmtn	Dmtn	[Minus], [# of exons: 19], [Gene type: NM]	chr14:71,001,991-71,035,855	NM_013514 NM_001252665 NM_001252664 NM_001252662 NM_001252666 NM_001252663 NM_001360025 NM_001360026 NM_001360024 NM_001360029 NM_001360028 NM_001360030 NM_001360027	0.370724	-2.69743	0.236539	0.0912547	0.0421296	1.62645	1.62645	0.14082	1	Repressed	0.349841	-2.85844	0.0568865	0.0197723	1	1.18545	1.18545	0.0489102	1
Dmwd	Dmwd	[Plus], [# of exons: 5], [Gene type: NM]	chr7:19,661,549-19,668,124	NM_010058 NM_001374607	1.25992	1.25992	12.9886	17.2836	0.903107	1.13195	1.13195	11.1599	1		1.08487	1.08487	6.78546	7.60678	1	0.866083	-1.15462	8.3777	1
Dmxl1	Dmxl1	[Plus], [# of exons: 43], [Gene type: NM]	chr18:49,992,651-50,125,127	NM_001081371	1.25612	1.25612	2.72482	3.58772	0.981062	0.644862	-1.55072	4.09158	0.400747		0.930837	-1.0743	1.72425	1.64876	1	1.09506	1.09506	1.67482	1
Dmxl2	Dmxl2	[Minus], [# of exons: 44], [Gene type: NM]	chr9:54,212,965-54,349,433	NM_172771	0.934163	-1.07048	7.83989	7.69056	1	1.22107	1.22107	6.27363	1		0.879789	-1.13664	2.33739	2.12337	1	1.05997	1.05997	2.35496	1
Dna2	Dna2	[Plus], [# of exons: 21], [Gene type: NM,NR]	chr10:62,409,777-62,436,936	NM_177372 NR_152862	1.03635	1.03635	9.58493	10.4731	1	1.09209	1.09209	8.54255	1		1.32294	1.32294	2.24914	3.08937	1	0.866606	-1.15393	2.77966	1
Dnaaf1	Dnaaf1	[Plus], [# of exons: 12], [Gene type: NM]	chr8:122,099,135-122,122,354	NM_026648	0.692069	-1.44494	0.0146417	0.00979424	1	0.48917	-2.04428	0.0343804	1		0.946668	-1.05634	0.00917161	0.00877089	1	0.351663	-2.84363	0.0315606	1
Dnaaf2	Dnaaf2	[Minus], [# of exons: 3], [Gene type: NM]	chr12:70,290,074-70,299,416	NM_027269	1.05922	1.05922	0.554118	0.623179	1	0.784752	-1.27429	0.689183	1		1.14103	1.14103	0.950315	1.12215	1	1.15862	1.15862	0.876821	1
Dnaaf3	Dnaaf3	[Minus], [# of exons: 12], [Gene type: NM]	chr7:4,474,535-4,484,067	NM_001033548	2.37644	2.37644	0.257985	0.676683	0.0552056	1.57638	1.57638	0.162823	1		4.04141	4.04141	0.0343953	0.150875	0.593828	0.290251	-3.44529	0.131555	1
Dnaaf4	Dnaaf4	[Plus], [# of exons: 9], [Gene type: NM]	chr9:72,806,592-72,820,874	NM_026314 NM_001163725	1.30551	1.30551	0.482243	0.660137	1	1.27222	1.27222	0.362306	1		1.71017	1.71017	0.102659	0.184659	1	0.875428	-1.1423	0.121667	1
Dnaaf5	Dnaaf5	[Plus], [# of exons: 13], [Gene type: NM]	chr5:139,626,189-139,662,464	NM_001081265 NM_001363485	0.823887	-1.21376	2.8198	2.44008	1	1.13297	1.13297	2.41639	1		0.909054	-1.10004	2.29707	2.15787	1	1.14986	1.14986	2.12708	1
Dnah1	Dnah1	[Minus], [# of exons: 78], [Gene type: NM]	chr14:32,073,561-32,137,082	NM_001033668	3.42363	3.42363	0.0214695	0.0728268	0.0939722	2.53622	2.53622	0.00740827	1		3.76138	3.76138	0.00793063	0.0322038	0.36811	0.591753	-1.68989	0.0152342	1
Dnah11	Dnah11	[Minus], [# of exons: 82], [Gene type: NM]	chr12:119,116,455-119,437,516	NM_010060	33.4647	33.4647	0.22866	8.01752	1.12251e-42	0.678671	-1.47347	0.331342	1	Induced	89.3246	89.3246	0.0200299	1.86805	7.41155e-43	0.248018	-4.03197	0.0873809	1
Dnah2	Dnah2	[Minus], [# of exons: 86], [Gene type: NM]	chr11:69,234,311-69,362,610	NM_001081330	0.84301	-1.18623	0.0738863	0.0636806	1	1.04084	1.04084	0.0689136	1		3.77898	3.77898	0.00561722	0.0230811	0.514451	0.342789	-2.91724	0.0188679	1
Dnah2os	Dnah2os	[Plus], [# of exons: 2], [Gene type: antisense]	chr11:69,262,050-69,267,178	AK020071	2.40788	2.40788	0.0719868	0.211447	1	0.50892	-1.96495	0.152834	1		11.442	11.442	0.0300619	0.427247	0.0593853	0.116809	-8.56097	0.341144	1
Dnah5	Dnah5	[Plus], [# of exons: 79], [Gene type: NM]	chr15:28,133,521-28,401,800	NM_133365	0.645764	-1.54855	0.0352389	0.0239946	1	0.760976	-1.3141	0.0445863	1		0.574179	-1.74162	0.00818868	0.00464743	1	0.899917	-1.11121	0.00969875	1
Dnah8	Dnah8	[Plus], [# of exons: 93], [Gene type: NM]	chr17:30,763,881-31,012,209	NM_013811	0.958594	-1.04319	0.227098	0.229512	1	2.54576	2.54576	0.0896973	0.814363		0.577974	-1.73018	0.0421786	0.0247397	1	2.73236	2.73236	0.0153032	1
Dnaic1	Dnaic1	[Plus], [# of exons: 20], [Gene type: NM]	chr4:41,516,827-41,585,191	NM_175138	1.121	1.121	0.287283	0.345569	1	0.263601	-3.79361	1.06932	0.00220792		8.08504	8.08504	0.0410621	0.360633	0.000285743	0.169769	-5.89037	0.269215	1
Dnaja1	Dnaja1	[Plus], [# of exons: 10], [Gene type: NM]	chr4:40,669,501-40,669,949 chr4:40,669,955-40,681,998	NM_008298 NM_001164671 NM_001164672	1.05913	1.05913	25.6268	28.426	1	0.518775	-1.92762	47.9283	0.0075175		0.838623	-1.19243	61.8928	53.5051	1	1.15291	1.15291	56.9388	1
Dnaja2	Dnaja2	[Minus], [# of exons: 9], [Gene type: NM]	chr8:88,061,532-88,079,260	NM_019794	1.43314	1.43314	12.9192	19.5285	0.085573	0.573025	-1.74512	21.7772	0.047337		0.884564	-1.1305	32.4277	29.6969	1	1.1158	1.1158	31.0106	1
Dnaja3	Dnaja3	[Plus], [# of exons: 12], [Gene type: NM]	chr16:4,684,070-4,707,693	NM_023646 NM_001135112	1.00819	1.00819	12.1854	12.9046	1	0.727992	-1.37364	16.2127	0.623796		0.641669	-1.55844	35.7983	23.8285	0.058831	1.13416	1.13416	33.5939	1
Dnaja4	Dnaja4	[Plus], [# of exons: 8], [Gene type: NM]	chr9:54,547,090-54,556,119 chr9:54,556,189-54,564,124	NM_021422 NM_001357875	0.623709	-1.60331	2.30609	1.5042	0.10765	0.889868	-1.12376	2.50319	1		0.771591	-1.29602	1.53229	1.22185	1	1.30517	1.30517	1.25563	1
Dnajb1	Dnajb1	[Plus], [# of exons: 4], [Gene type: NM]	chr8:86,132,074-86,136,552	NM_018808 NM_001308227	1.46133	1.46133	2.78647	4.26373	0.268575	0.417563	-2.39485	6.49276	0.00500994		0.771808	-1.29566	4.87285	3.87936	0.960459	0.993645	-1.0064	5.1905	1
Dnajb11	Dnajb11	[Plus], [# of exons: 11], [Gene type: NM]	chr16:22,857,918-22,879,707	NM_026400 NM_001190805 NM_001190804	0.836104	-1.19602	23.4978	20.3552	1	0.965282	-1.03597	23.3652	1		0.945612	-1.05752	29.7775	29.335	1	1.09419	1.09419	29.0251	1
Dnajb12	Dnajb12	[Plus], [# of exons: 9], [Gene type: NM]	chr10:59,342,331-59,362,044	NM_019965 NM_001374756	0.936929	-1.06732	12.607	12.3667	1	0.958328	-1.04348	12.6569	1		0.930495	-1.0747	15.3258	14.7643	1	1.03498	1.03498	15.852	1
Dnajb13	Dnajb13	[Minus], [# of exons: 8], [Gene type: NM]	chr7:107,651,529-107,663,324	NM_153527	9.90186	9.90186	0.020468	0.283013	0.0720476	0.360183	-2.77637	0.0684375	1		1.62935	1.62935	0.112095	0.190856	1	1.36618	1.36618	0.0936152	1
Dnajb14	Dnajb14	[Plus], [# of exons: 8], [Gene type: NM]	chr3:137,530,639-137,571,895	NM_001033155	0.70159	-1.42533	1.50878	1.09848	0.790395	1.0669	1.0669	1.36284	1		0.800875	-1.24863	3.20711	2.65271	1	1.70582	1.70582	2.00553	1
Dnajb2	Dnajb2	[Plus], [# of exons: 9], [Gene type: NM]	chr1:75,232,998-75,242,267	NM_020266 NM_178055 NM_001159884 NM_001159883 NM_001159885	0.911545	-1.09704	14.8264	14.1739	1	0.794338	-1.25891	18.0989	1		0.753063	-1.32791	18.7745	14.6558	0.656728	1.41506	1.41506	14.2321	1
Dnajb3	Dnajb3	[Minus], [# of exons: 1], [Gene type: NM]	chr1:90,101,307-90,102,323	NM_008299	2.54778	2.54778	0	0.0166486	1	1	1	0	1		1	1	0	0	1	0.179848	-5.56025	0.03486	1
Dnajb4	Dnajb4	[Minus], [# of exons: 4], [Gene type: NM]	chr3:151,844,544-151,873,047	NM_025926 NM_027287 NM_001356363 NM_001356364	1.32104	1.32104	3.05974	4.23453	0.38471	0.528708	-1.8914	5.59198	0.0270868		0.84341	-1.18566	4.67835	4.06041	1	1.12583	1.12583	4.40874	1
Dnajb5	Dnajb5	[Plus], [# of exons: 5], [Gene type: NM]	chr4:42,962,739-42,972,297	NM_001374167 NM_001374168 NM_001355438 NM_001355440 NM_001355439 NM_001374169	0.774362	-1.29138	3.72973	3.02878	0.612471	1.35739	1.35739	2.66355	0.848119		0.941501	-1.06213	0.915543	0.888753	1	0.897305	-1.11445	1.08462	1
Dnajb6	Dnajb6	[Plus], [# of exons: 12], [Gene type: NM,NR]	chr5:30,062,438-30,113,018	NM_001127367 NM_001037940 NM_011847 NM_001037941 NM_001359198 NR_152863	1.27474	1.27474	7.68953	10.3103	0.537283	0.698626	-1.43138	10.654	0.494964		0.985886	-1.01432	12.0268	12.262	1	0.927893	-1.07771	13.8141	1
Dnajb7	Dnajb7	[Minus], [# of exons: 1], [Gene type: NM]	chr15:81,237,518-81,238,703	NM_021317	1.78869	1.78869	0.138386	0.253091	1	0.302365	-3.30726	0.439342	0.367564		12.5104	12.5104	0	0.0609343	1	0.198872	-5.02836	0.0224624	1
Dnajb9	Dnajb9	[Minus], [# of exons: 3], [Gene type: NM]	chr12:45,306,884-45,311,055	NM_013760	0.625811	-1.59793	27.6635	17.8405	0.809951	1.03323	1.03323	25.5657	1		0.959554	-1.04215	20.4054	20.2769	1	0.364747	-2.74163	58.6043	1
Dnajc1	Dnajc1	[Minus], [# of exons: 13], [Gene type: NM]	chr2:18,127,960-18,314,457	NM_007869 NM_001190817	0.801472	-1.2477	4.14982	3.48963	0.652799	0.829049	-1.2062	4.83628	1		0.922798	-1.08366	3.63473	3.4502	1	0.996094	-1.00392	3.87515	1
Dnajc10	Dnajc10	[Plus], [# of exons: 23], [Gene type: NM]	chr2:80,155,623-80,194,212	NM_024181	1.21045	1.21045	6.59256	8.36612	0.894228	0.620622	-1.61129	10.2275	0.216842		1.32745	1.32745	4.97618	6.85866	0.845225	0.818344	-1.22198	6.4994	1
Dnajc11	Dnajc11	[Plus], [# of exons: 16], [Gene type: NM]	chr4:151,307,829-151,356,068	NM_172704	0.867855	-1.15227	19.7698	18.0822	1	1.06905	1.06905	18.009	1		0.940134	-1.06368	12.7742	12.4998	1	0.92796	-1.07763	14.7039	1
Dnajc12	Dnajc12	[Plus], [# of exons: 6], [Gene type: NM]	chr10:62,845,191-62,871,588	NM_013888 NM_001253685	5.83771	5.83771	1.90572	11.9043	2.0635e-18	0.733058	-1.36415	2.54603	1	Induced	6.33939	6.33939	8.05484	53.8054	1.37657e-07	0.557221	-1.79462	15.3946	1
Dnajc13	Dnajc13	[Minus], [# of exons: 57], [Gene type: NM]	chr9:104,053,927-104,165,260	NM_001163026 NM_001359740	1.03147	1.03147	5.30217	5.76386	1	1.03181	1.03181	4.99184	1		0.894321	-1.11817	4.41888	4.07532	1	1.19858	1.19858	3.93851	1
Dnajc14	Dnajc14	[Plus], [# of exons: 7], [Gene type: NM]	chr10:128,242,610-128,256,504	NM_028873 NM_001359824 NM_001359825	1.19535	1.19535	5.54414	6.96352	0.980036	0.689997	-1.44928	7.74082	0.575583		1.01061	1.01061	7.82005	8.16353	1	1.03961	1.03961	8.02798	1
Dnajc15	Dnajc15	[Minus], [# of exons: 6], [Gene type: NM]	chr14:78,226,024-78,274,724	NM_025384	1.2207	1.2207	5.88341	7.59863	1	0.54004	-1.85171	10.5119	0.127545		0.718394	-1.39199	22.2256	16.535	0.471368	1.08176	1.08176	21.9368	1
Dnajc16	Dnajc16	[Minus], [# of exons: 15], [Gene type: NM]	chr4:141,317,913-141,346,559	NM_172338	0.701381	-1.42576	5.35676	3.94056	0.204526	1.37838	1.37838	3.77214	0.751214		1.07592	1.07592	2.56689	2.86475	1	1.08615	1.08615	2.54528	1
Dnajc17	Dnajc17	[Minus], [# of exons: 11], [Gene type: NM]	chr2:118,998,236-119,034,531	NM_139139	0.63597	-1.5724	3.102	2.07468	0.278896	1.99584	1.99584	1.50255	0.126924		1.21296	1.21296	2.41026	3.03593	1	0.863662	-1.15786	2.9955	1
Dnajc18	Dnajc18	[Minus], [# of exons: 8], [Gene type: NM]	chr18:35,830,759-35,862,798	NM_029669	0.864421	-1.15684	2.17284	1.97385	1	1.07766	1.07766	1.96908	1		1.22296	1.22296	1.341	1.7	1	0.977746	-1.02276	1.46361	1
Dnajc19	Dnajc19	[Minus], [# of exons: 6], [Gene type: NM]	chr3:33,956,202-33,980,276	NM_001026211 NM_026332 NM_001286972 NM_001286973	1.01133	1.01133	6.35732	6.751	1	0.616611	-1.62177	9.95918	0.262928		0.900735	-1.1102	9.87036	9.17539	1	1.01561	1.01561	10.3501	1
Dnajc2	Dnajc2	[Minus], [# of exons: 17], [Gene type: NM]	chr5:21,263,095-21,290,983	NM_009584	1.35659	1.35659	3.35675	4.79652	0.456975	0.58175	-1.71895	5.58479	0.145025		1.01053	1.01053	9.21015	9.57342	1	0.843277	-1.18585	11.5419	1
Dnajc21	Dnajc21	[Minus], [# of exons: 12], [Gene type: NM]	chr15:10,376,518-10,400,271	NM_030046	1.09417	1.09417	6.25144	7.16982	1	0.809533	-1.23528	7.47194	1		0.846654	-1.18112	11.7735	10.2616	1	1.1197	1.1197	11.1416	1
Dnajc22	Dnajc22	[Plus], [# of exons: 3], [Gene type: NM]	chr15:98,929,915-98,935,138	NM_176835	0.757241	-1.32058	78.2702	62.1738	0.244998	0.996731	-1.00328	75.917	1		0.748131	-1.33666	72.8365	56.3765	0.540542	1.2128	1.2128	64.3408	1
Dnajc24	Dnajc24	[Minus], [# of exons: 5], [Gene type: NM,NR]	chr2:105,806,865-105,843,706	NM_026992 NR_033993	0.829874	-1.205	3.82135	3.33334	1	0.92088	-1.08592	4.02983	1		1.11616	1.11616	3.18205	3.68785	1	0.956712	-1.04525	3.55793	1
Dnajc25	Dnajc25	[Plus], [# of exons: 4], [Gene type: NM]	chr4:59,016,065-59,036,270	NM_001033165	1.099	1.099	6.49185	7.45302	1	0.607067	-1.64726	10.3359	0.147757		0.932005	-1.07296	12.3137	11.8434	1	1.04532	1.04532	12.5227	1
Dnajc27	Dnajc27	[Plus], [# of exons: 7], [Gene type: NM]	chr12:4,082,574-4,110,612	NM_153082	0.967181	-1.03393	0.599239	0.606885	1	1.03112	1.03112	0.565666	1		1.67362	1.67362	0.231861	0.401652	0.536387	0.814282	-1.22808	0.303285	1
Dnajc28	Dnajc28	[Minus], [# of exons: 2], [Gene type: NM]	chr16:91,614,502-91,619,244	NM_001099738 NM_138664	0.998778	-1.00122	2.06066	2.17012	1	0.781821	-1.27906	2.55087	1		0.985429	-1.01479	3.2281	3.27591	1	1.06464	1.06464	3.23949	1
Dnajc3	Dnajc3	[Plus], [# of exons: 12], [Gene type: NM]	chr14:119,337,154-119,380,924	NM_008929	0.829913	-1.20495	24.0005	20.596	1	0.908826	-1.10032	25.308	1		1.08921	1.08921	51.6386	58.3738	1	1.03874	1.03874	52.8701	1
Dnajc30	Dnajc30	[Plus], [# of exons: 1], [Gene type: NM]	chr5:135,540,076-135,541,235	NM_025362	1.34688	1.34688	6.20042	8.75414	0.549888	0.590573	-1.69327	10.1007	0.227627		1.27086	1.27086	13.3824	17.5524	0.985035	0.878008	-1.13894	16.2197	1
Dnajc4	Dnajc4	[Minus], [# of exons: 7], [Gene type: NM]	chr19:7,062,401-7,067,072	NM_020566 NM_001357000 NM_001357001 NM_001356999	0.772181	-1.29503	15.5186	12.6009	0.455349	1.62108	1.62108	9.29476	0.198138		0.7164	-1.39587	6.23144	4.60307	0.637968	1.03937	1.03937	6.41069	1
Dnajc5	Dnajc5	[Plus], [# of exons: 8], [Gene type: NM,NR]	chr2:181,255,190-181,287,585	NM_016775 NM_001271584 NM_001271585 NR_073369	0.924791	-1.08133	13.4453	13.003	1	0.91606	-1.09163	14.2795	1		0.85218	-1.17346	11.9993	10.5856	1	1.1038	1.1038	11.6035	1
Dnajc7	Dnajc7	[Minus], [# of exons: 14], [Gene type: NM]	chr11:100,444,150-100,448,197 chr11:100,448,629-100,481,482	NM_019795	1.2506	1.2506	29.0976	38.1795	0.562459	0.769084	-1.30025	36.7387	0.875047		1.01126	1.01126	16.7692	17.4675	1	0.868814	-1.15099	20.5271	1
Dnajc8	Dnajc8	[Plus], [# of exons: 9], [Gene type: NM]	chr4:132,091,474-132,109,657	NM_172400	1.35514	1.35514	14.8959	21.2822	0.32367	0.729352	-1.37108	19.8411	0.722005		1.05593	1.05593	12.5802	13.685	1	0.902083	-1.10855	14.8432	1
Dnajc9	Dnajc9	[Minus], [# of exons: 5], [Gene type: NM]	chr14:21,203,860-21,208,132	NM_134081	1.40636	1.40636	1.46306	2.16847	0.639372	0.638737	-1.56559	2.22097	0.581262		0.916668	-1.09091	3.14638	2.98948	1	1.08619	1.08619	3.09575	1
Dnal1	Dnal1	[Plus], [# of exons: 8], [Gene type: NM]	chr12:85,455,278-85,484,460	NM_028821 NM_001346528	1.03862	1.03862	0.939967	1.0266	1	1.1448	1.1448	0.801714	1		1.68954	1.68954	0.186036	0.324309	0.5337	0.668776	-1.49527	0.295695	1
Dnal4	Dnal4	[Minus], [# of exons: 4], [Gene type: NM]	chr15:79,591,879-79,604,897	NM_017470	0.851304	-1.17467	5.45489	4.87882	1	1.22333	1.22333	4.31374	1		1.42133	1.42133	2.89397	4.25563	0.547386	0.83971	-1.19089	3.67877	1
Dnali1	Dnali1	[Minus], [# of exons: 6], [Gene type: NM]	chr4:124,732,583-124,742,901	NM_175223	1.20684	1.20684	0.0329791	0.0415668	1	0.4042	-2.47402	0.0845899	1		16.6931	16.6931	0	0.0473797	1	0.104767	-9.54503	0.0298249	1
Dnase1	Dnase1	[Plus], [# of exons: 9], [Gene type: NM]	chr16:4,037,036-4,040,024	NM_010061 NM_001357143	0.396644	-2.52115	0.182768	0.073197	1	9.17037	9.17037	0.0147268	0.617634		0.0461947	-21.6475	0.453332	0.0175355	0.000275966	95.4515	95.4515	0	0.0227023
Dnase1l1	Dnase1l1	[Minus], [# of exons: 9], [Gene type: NM]	chrX:71,518,556-71,519,365 chrX:71,519,445-71,527,672	NM_027109 NM_001172154 NM_001370787	1.16638	1.16638	6.16497	7.56998	1	1.00575	1.00575	5.98772	1		0.970673	-1.03021	2.40326	2.40932	1	1.18611	1.18611	2.16558	1
Dnase1l2	Dnase1l2	[Minus], [# of exons: 8], [Gene type: NM]	chr17:24,577,713-24,580,046	NM_025718	0.867783	-1.15236	4.54906	4.13365	1	1.03678	1.03678	4.27312	1		1.72864	1.72864	0.353422	0.629521	1	0.522524	-1.91379	0.721758	1
Dnase1l3	Dnase1l3	[Minus], [# of exons: 8], [Gene type: NM]	chr14:8,797,704-8,826,696	NM_007870	0.643899	-1.55304	71.215	48.0276	0.0701911	0.946972	-1.056	72.942	1		1.17141	1.17141	7.5963	9.12377	1	0.911669	-1.09689	8.93645	1
Dnase2a	Dnase2a	[Plus], [# of exons: 6], [Gene type: NM]	chr8:87,432,654-87,435,602	NM_010062 NM_001368296 NM_001368295	0.952985	-1.04933	7.79583	7.78938	1	0.972214	-1.02858	7.70424	1		1.12796	1.12796	5.35292	6.24625	1	0.83756	-1.19395	6.84037	1
Dnase2b	Dnase2b	[Minus], [# of exons: 7], [Gene type: NM]	chr3:146,244,337-146,278,562	NM_019957	0.706304	-1.41582	4.24649	3.13877	0.537834	1.10361	1.10361	3.71984	1		0.695047	-1.43875	9.56071	6.86025	0.266005	2.22984	2.22984	4.60738	1
Dnd1	Dnd1	[Minus], [# of exons: 4], [Gene type: NM]	chr18:36,923,325-36,925,868	NM_173383	1.06897	1.06897	1.54631	1.71991	1	1.02597	1.02597	1.46651	1		1.29167	1.29167	0.29408	0.393141	1	0.806024	-1.24066	0.399127	1
Dnhd1	Dnhd1	[Plus], [# of exons: 44], [Gene type: NM]	chr7:112,799,290-112,799,455 chr7:112,799,586-112,799,785 chr7:112,800,016-112,800,820 chr7:112,804,136-112,819,935 chr7:112,822,291-112,854,149 chr7:112,856,171-112,870,314	NM_001370803	0.733884	-1.36261	2.317	1.78408	0.440281	1.88857	1.88857	1.2039	0.140536		1.04267	1.04267	0.28549	0.30905	1	0.616129	-1.62304	0.494841	1
Dnlz	Dnlz	[Minus], [# of exons: 3], [Gene type: NM]	chr2:26,203,638-26,207,630	NM_026828 NM_001139503 NM_001139504	0.894692	-1.1177	4.60228	4.32617	1	0.974716	-1.02594	4.5677	1		1.02764	1.02764	5.33069	5.6865	1	1.05836	1.05836	5.38744	1
Dnm1	Dnm1	[Minus], [# of exons: 24], [Gene type: NM,NR]	chr2:32,163,991-32,208,849	NM_010065 NM_001301737 NR_125959 NM_001368679	2.98448	2.98448	0.109949	0.345085	0.0244888	1.0341	1.0341	0.102023	1	Induced	7.09797	7.09797	0.0123526	0.0996976	0.0861017	0.258764	-3.86453	0.0539917	1
Dnm1l	Dnm1l	[Minus], [# of exons: 22], [Gene type: NM,NR]	chr16:16,312,321-16,359,124	NM_001025947 NM_152816 NM_001276340 NM_001276341 NR_075074 NM_001360010 NM_001360007 NM_001360009 NM_001360008	1.05303	1.05303	18.9054	20.9423	1	0.767431	-1.30305	23.855	0.920182		0.886434	-1.12812	8.93564	8.11357	1	1.16532	1.16532	8.1707	1
Dnm2	Dnm2	[Plus], [# of exons: 23], [Gene type: NM]	chr9:21,229,352-21,312,203	NM_001039520 NM_001253893 NM_007871 NM_001253894 NM_001357718 NM_001357721 NM_001357719	0.996515	-1.0035	20.4529	21.4561	1	1.48317	1.48317	13.4896	0.431719		1.21019	1.21019	10.4009	13.0126	1	1.04688	1.04688	10.5806	1
Dnm3	Dnm3	[Minus], [# of exons: 21], [Gene type: NM]	chr1:163,917,433-164,408,165	NM_001038619 NM_172646	1.58882	1.58882	0.0227932	0.0392534	1	0.227695	-4.39185	0.104626	0.0627443		2.69007	2.69007	0.0168533	0.0484662	0.777177	0.16613	-6.01936	0.114567	0.656128
Dnmbp	Dnmbp	[Minus], [# of exons: 18], [Gene type: NM]	chr19:43,921,305-44,014,688	NM_028029 NM_001306088	0.796711	-1.25516	10.42	8.77641	0.685066	1.31556	1.31556	7.7645	1		0.731807	-1.36648	6.05862	4.5656	0.447404	1.40627	1.40627	4.59122	1
Dnmt1	Dnmt1	[Minus], [# of exons: 41], [Gene type: NM]	chr9:20,711,650-20,718,533 chr9:20,718,609-20,764,332	NM_010066 NM_001199431 NM_001199433 NM_001199432 NM_001314011	1.07691	1.07691	4.34424	4.93012	1	1.32388	1.32388	3.19618	0.899568		1.2005	1.2005	1.38153	1.71065	1	0.975811	-1.02479	1.51374	1
Dnmt3a	Dnmt3a	[Plus], [# of exons: 25], [Gene type: NM]	chr12:3,806,980-3,914,443	NM_007872 NM_153743 NM_001271753	0.967387	-1.03371	6.08398	6.20345	1	1.12097	1.12097	5.29906	1		1.28074	1.28074	2.57677	3.39778	1	1.17836	1.17836	2.3477	1
Dnmt3b	Dnmt3b	[Plus], [# of exons: 24], [Gene type: NM]	chr2:153,475,185-153,513,466	NM_001003961 NM_001122997 NM_010068 NM_001003960 NM_001003963 NM_001271744 NM_001271745 NM_001271746 NM_001271747	1.54012	1.54012	5.8305	9.46299	0.0905782	1.03659	1.03659	5.42398	1		4.84028	4.84028	0.230735	1.15335	5.68257e-11	0.839979	-1.19051	0.292478	1
Dnpep	Dnpep	[Minus], [# of exons: 16], [Gene type: NM]	chr1:75,305,140-75,314,212	NM_001110831 NM_016878	1.07262	1.07262	15.7413	17.7026	1	0.90902	-1.10009	16.7119	1		0.89538	-1.11684	19.9372	18.4714	1	1.00561	1.00561	21.1328	1
Dnph1	Dnph1	[Plus], [# of exons: 4], [Gene type: NM]	chr17:46,633,738-46,636,567	NM_207161	0.632604	-1.58077	4.30509	2.84955	0.266828	0.882306	-1.13339	4.71219	1		0.970069	-1.03085	3.81959	3.83434	1	0.908566	-1.10064	4.49671	1
Dntt	Dntt	[Plus], [# of exons: 12], [Gene type: NM]	chr19:41,103,765-41,134,015	NM_001043228 NM_009345	5.76287	5.76287	0.467933	2.79658	1.70374e-09	0.188754	-5.29791	2.34452	0.00135153	Induced	4.68651	4.68651	1.23039	6.0207	4.1421e-10	0.338751	-2.95202	3.85639	1
Dnttip1	Dnttip1	[Plus], [# of exons: 13], [Gene type: NM]	chr2:164,571,515-164,593,719	NM_133763	1.10812	1.10812	14.9236	17.3763	1	1.10363	1.10363	13.19	1		0.944228	-1.05907	11.1279	10.8346	1	1.12783	1.12783	10.5192	1
Dnttip2	Dnttip2	[Plus], [# of exons: 7], [Gene type: NM]	chr3:121,977,332-121,988,189	NM_153806	1.16663	1.16663	4.05373	4.99267	1	0.617497	-1.61944	6.3818	0.403066		1.0664	1.0664	7.85066	8.63588	1	0.92394	-1.08232	8.97128	1
Doc2g	Doc2g	[Plus], [# of exons: 11], [Gene type: NM]	chr19:4,003,385-4,007,005	NM_021791	0.62062	-1.61129	13.4044	8.75877	0.0133144	1.88325	1.88325	6.96894	0.0782334	Repressed	0.982745	-1.01756	0.90165	0.907739	1	0.541357	-1.84721	1.76464	1
Dock1	Dock1	[Plus], [# of exons: 52], [Gene type: NM]	chr7:141,862,370-142,365,330	NM_001033420	0.998996	-1.001	2.08365	2.18447	1	1.0714	1.0714	1.89871	1		1.18181	1.18181	2.41365	2.95072	1	1.04918	1.04918	2.4467	1
Dock10	Dock10	[Minus], [# of exons: 57], [Gene type: NM]	chr1:80,497,643-80,755,128	NM_175291 NM_001285927	2.09512	2.09512	1.28328	2.82718	0.00125869	0.861251	-1.1611	1.45297	1	Induced	2.21361	2.21361	0.349812	0.796691	0.0022497	0.574323	-1.74118	0.648213	1
Dock11	Dock11	[Plus], [# of exons: 53], [Gene type: NM]	chrX:33,428,827-33,616,557	NM_001009947	2.09666	2.09666	0.256485	0.569995	0.0234654	0.842749	-1.18659	0.29807	1	Induced	2.95342	2.95342	0.0884167	0.270966	0.00337018	0.47161	-2.1204	0.199789	1
Dock2	Dock2	[Minus], [# of exons: 52], [Gene type: NM]	chr11:34,126,821-34,597,407	NM_033374	1.80907	1.80907	0.912448	1.7422	0.00847376	1.4321	1.4321	0.620322	0.759429	Induced	2.22768	2.22768	0.304049	0.69773	0.0104164	0.570361	-1.75328	0.567003	1
Dock4	Dock4	[Plus], [# of exons: 53], [Gene type: NM]	chr12:41,172,640-41,573,075	NM_172803	0.723552	-1.38207	6.70806	5.10848	0.168007	1.04163	1.04163	6.29971	1		0.926656	-1.07915	3.02849	2.90223	1	0.926375	-1.07948	3.49405	1
Dock5	Dock5	[Minus], [# of exons: 52], [Gene type: NM]	chr14:68,369,985-68,477,692 chr14:68,477,803-68,551,629	NM_177780	0.846919	-1.18075	4.67725	4.16231	1	1.32432	1.32432	3.46246	1		0.729684	-1.37046	2.39576	1.8074	0.437061	1.18552	1.18552	2.17107	1
Dock6	Dock6	[Minus], [# of exons: 50], [Gene type: NM]	chr9:21,604,624-21,614,384 chr9:21,614,445-21,657,079	NM_177030	0.779749	-1.28246	23.962	19.6897	0.703207	1.98714	1.98714	11.8022	0.0352497		0.967578	-1.03351	2.56962	2.55507	1	1.22626	1.22626	2.23468	1
Dock7	Dock7	[Minus], [# of exons: 50], [Gene type: NM]	chr4:98,603,350-98,787,616	NM_026082 NM_001290636 NM_001369286 NM_001369285	1.59709	1.59709	5.50184	9.21756	0.164993	0.571181	-1.75076	9.38782	0.100336		1.03666	1.03666	1.54132	1.6417	1	0.846099	-1.18189	1.95973	1
Dock8	Dock8	[Plus], [# of exons: 48], [Gene type: NM]	chr19:25,074,019-25,276,922	NM_028785	1.2046	1.2046	4.75822	6.00215	1	0.952713	-1.04963	4.82657	1		0.713979	-1.4006	4.88494	3.58183	0.478414	1.10086	1.10086	4.75055	1
Dock9	Dock9	[Minus], [# of exons: 60], [Gene type: NM]	chr14:121,937,587-122,196,956	NM_001128307 NM_134074 NM_001081039 NM_001128308 NM_001347596	0.839454	-1.19125	2.92139	2.57176	1	1.28008	1.28008	2.2327	1		0.773952	-1.29207	1.0858	0.86487	1	1.19693	1.19693	0.972541	1
Dohh	Dohh	[Plus], [# of exons: 5], [Gene type: NM]	chr10:80,847,173-80,849,091 chr10:80,849,158-80,851,097	NM_133964	0.918965	-1.08818	10.6672	10.309	1	0.909961	-1.09895	11.3352	1		0.8535	-1.17165	13.0783	11.545	1	1.11769	1.11769	12.5223	1
Dok1	Dok1	[Minus], [# of exons: 5], [Gene type: NM]	chr6:82,980,930-82,983,465	NM_010070 NM_001291799	1.4202	1.4202	1.94733	2.92011	0.452561	0.994908	-1.00512	1.91394	1		1.28943	1.28943	0.774855	1.03357	1	0.997856	-1.00215	0.827386	1
Dok2	Dok2	[Plus], [# of exons: 5], [Gene type: NM]	chr14:71,174,188-71,178,301	NM_010071	1.46749	1.46749	4.46818	6.88866	0.484564	1.10302	1.10302	3.95568	1		1.88698	1.88698	0.592666	1.15865	0.192177	0.465704	-2.14729	1.36192	1
Dok3	Dok3	[Minus], [# of exons: 5], [Gene type: NM]	chr13:55,624,596-55,629,899	NM_013739	1.10485	1.10485	8.94806	10.4062	1	1.46336	1.46336	5.97887	0.746918		1.8896	1.8896	0.742539	1.45147	0.402061	0.498145	-2.00745	1.58686	1
Dok4	Dok4	[Minus], [# of exons: 9], [Gene type: NM]	chr8:97,387,728-97,400,212	NM_053246	0.827017	-1.20917	1.5164	1.30477	1	1.00881	1.00881	1.45163	1		1.09295	1.09295	0.263772	0.298229	1	0.962232	-1.03925	0.293737	1
Dok7	Dok7	[Plus], [# of exons: 10], [Gene type: NM]	chr5:35,399,415-35,430,488	NM_172708 NM_001348478 NM_001348275 NM_001348276 NM_001348274	2.48828	2.48828	0.0119517	0.034225	1	0.778226	-1.28497	0.0153828	1		1.68025	1.68025	0.00636157	0.0123369	1	0.373536	-2.67712	0.020345	1
Dolk	Dolk	[Minus], [# of exons: 1], [Gene type: NM]	chr2:30,139,749-30,141,874	NM_177648	0.979067	-1.02138	5.23824	5.36824	1	0.732185	-1.36577	6.86788	0.999208		1.08479	1.08479	6.29003	7.07118	1	1.16371	1.16371	5.78938	1
Dolpp1	Dolpp1	[Plus], [# of exons: 9], [Gene type: NM,NR]	chr2:30,247,774-30,256,049	NM_020329 NM_001290508 NM_001290509 NR_110963	0.870908	-1.14823	14.6236	13.3945	1	1.14161	1.14161	12.3807	1		0.77218	-1.29503	6.26188	5.02076	1	1.15998	1.15998	5.80233	1
Donson	Donson	[Minus], [# of exons: 10], [Gene type: NM]	chr16:91,679,510-91,688,973	NM_021720	1.06014	1.06014	4.40084	4.92092	1	1.29502	1.29502	3.30231	1		1.13016	1.13016	0.865859	1.01258	1	0.781679	-1.2793	1.18372	1
Dop1a	Dop1a	[Plus], [# of exons: 39], [Gene type: NM]	chr9:86,360,761-86,449,413	NM_177208	0.841395	-1.1885	4.84585	4.29265	0.998051	1.10213	1.10213	4.28657	1		1.21289	1.21289	1.19767	1.50303	1	0.697913	-1.43284	1.8302	1
Dop1b	Dop1b	[Plus], [# of exons: 38], [Gene type: NM]	chr16:93,712,152-93,810,833	NM_026700 NM_027293 NM_001357118	1.05131	1.05131	5.75535	6.347	1	0.956327	-1.04567	5.85233	1		0.506378	-1.97481	6.51928	3.42089	0.000325943	1.63586	1.63586	4.27505	1
Dot1l	Dot1l	[Plus], [# of exons: 28], [Gene type: NM]	chr10:80,217,948-80,258,206	NM_199322	0.64607	-1.54782	14.4537	9.82839	0.0129453	1.89916	1.89916	7.4697	0.0635435	Repressed	1.07887	1.07887	2.64511	2.9399	1	0.957388	-1.04451	2.92665	1
Dpagt1	Dpagt1	[Plus], [# of exons: 9], [Gene type: NM]	chr9:44,134,898-44,141,978	NM_007875 NM_001364464	0.759945	-1.31589	21.7978	17.3491	0.489993	1.2979	1.2979	16.2499	1		1.07485	1.07485	11.868	13.2361	1	0.877247	-1.13993	14.362	1
Dpcd	Dpcd	[Plus], [# of exons: 6], [Gene type: NM]	chr19:45,635,075-45,652,779	NM_172639 NM_001356947	1.12371	1.12371	2.83528	3.34013	1	0.859543	-1.16341	3.15704	1		0.946005	-1.05708	4.09076	4.01963	1	1.55187	1.55187	2.82822	1
Dpep1	Dpep1	[Plus], [# of exons: 11], [Gene type: NM]	chr8:125,710,135-125,725,713	NM_007876	0.654177	-1.52864	0.0707913	0.0431596	1	0.553448	-1.80686	0.128358	1		1.06408	1.06408	0.147142	0.162827	1	0.971329	-1.02952	0.162747	1
Dpep2	Dpep2	[Minus], [# of exons: 13], [Gene type: NM]	chr8:108,508,846-108,520,323	NM_176913 NM_001301204 NM_001301205	1.36194	1.36194	0.209917	0.310144	1	2.33295	2.33295	0.0897137	0.933985		0.927109	-1.07862	0.0374945	0.0357638	1	0.528991	-1.89039	0.0833526	1
Dpf1	Dpf1	[Plus], [# of exons: 13], [Gene type: NM]	chr7:30,089,024-30,102,605	NM_013874 NM_001368371	9.35285	9.35285	0.0877421	0.868	1.18874e-07	0.237605	-4.20866	0.358249	0.146336	Induced	5.03586	5.03586	0.0964444	0.51374	0.000660828	0.588209	-1.70008	0.176323	1
Dpf2	Dpf2	[Minus], [# of exons: 12], [Gene type: NM]	chr19:5,896,516-5,912,871	NM_011262 NM_001291078	0.911971	-1.09653	12.3738	11.859	1	1.19765	1.19765	10.0974	1		0.987092	-1.01308	5.78861	5.90694	1	0.837003	-1.19474	7.36272	1
Dpf3	Dpf3	[Minus], [# of exons: 12], [Gene type: NM]	chr12:84,314,738-84,828,686	NM_058212 NM_001267625 NM_001267626	0.833503	-1.19976	0.327419	0.279423	1	0.710045	-1.40836	0.442929	1		1.07889	1.07889	0.155271	0.172609	1	0.936097	-1.06827	0.174583	1
Dph1	Dph1	[Minus], [# of exons: 13], [Gene type: NM]	chr11:74,991,145-74,991,889 chr11:74,992,311-75,001,576 chr11:75,002,285-75,003,985	NM_144491	0.797506	-1.25391	17.9787	15.0992	0.632419	1.41349	1.41349	12.4196	0.617634		1.07675	1.07675	7.36442	8.23091	1	0.971899	-1.02891	8.09934	1
Dph2	Dph2	[Minus], [# of exons: 6], [Gene type: NM]	chr4:117,561,248-117,564,608	NM_026344	0.85744	-1.16626	2.79864	2.50282	1	1.48217	1.48217	1.82848	0.738491		1.07268	1.07268	1.1236	1.25169	1	0.61857	-1.61663	1.93709	1
Dph3	Dph3	[Minus], [# of exons: 3], [Gene type: NM,NR]	chr14:32,893,703-32,898,878	NM_172254 NM_001047433 NM_001284346 NR_104303 NR_104304 NR_104305	0.845923	-1.18214	4.0341	3.59453	1	0.828571	-1.2069	4.69895	1		0.912904	-1.09541	3.6217	3.42888	1	0.938389	-1.06566	4.1254	1
Dph5	Dph5	[Plus], [# of exons: 8], [Gene type: NM]	chr3:115,591,101-115,632,241	NM_027193	1.1146	1.1146	3.4665	4.05374	1	0.810334	-1.23406	4.14786	1		1.09162	1.09162	2.72154	3.06508	1	0.849466	-1.17721	3.41139	1
Dph6	Dph6	[Minus], [# of exons: 9], [Gene type: NM]	chr2:114,342,154-114,480,700	NM_025675 NM_001356438 NM_001356439	0.768563	-1.30113	2.26112	1.82249	0.596262	0.943648	-1.05972	2.33121	1		1.22042	1.22042	1.22095	1.53829	1	0.992795	-1.00726	1.3053	1
Dph7	Dph7	[Plus], [# of exons: 9], [Gene type: NM]	chr2:24,817,942-24,827,706	NM_026044 NM_001355557 NM_001355556 NM_001355560 NM_001355559 NM_001355558 NM_001355554 NM_001355561	0.998536	-1.00147	7.71419	8.11196	1	1.3295	1.3295	5.64947	0.947542		1.14031	1.14031	1.95202	2.30706	1	1.09182	1.09182	1.91744	1
Dpm1	Dpm1	[Minus], [# of exons: 9], [Gene type: NM]	chr2:168,034,548-168,036,136 chr2:168,036,866-168,036,980 chr2:168,038,460-168,038,528 chr2:168,043,181-168,043,276 chr2:168,044,720-168,044,745 chr2:168,045,537-168,045,613 chr2:168,048,621-168,048,654 chr2:168,052,903-168,053,002 chr2:168,055,693-168,055,879	NM_010072 NM_001310084	1.06707	1.06707	8.09189	9.07733	1	0.721033	-1.3869	10.8387	0.726496		0.985055	-1.01517	14.2204	14.4912	1	1.02919	1.02919	14.7867	1
Dpm2	Dpm2	[Plus], [# of exons: 4], [Gene type: NM]	chr2:32,426,378-32,429,091	NM_010073	0.947682	-1.05521	21.4321	21.3117	1	1.21972	1.21972	16.9932	1		0.838562	-1.19252	11.7576	10.1704	1	0.800429	-1.24933	15.5504	1
Dpm3	Dpm3	[Plus], [# of exons: 2], [Gene type: NM]	chr3:89,070,383-89,071,001	NM_026767	0.911411	-1.0972	16.0967	15.4075	1	0.766114	-1.30529	20.1831	1		0.890699	-1.12271	32.7572	30.272	1	1.02011	1.02011	34.1897	1
Dpp3	Dpp3	[Minus], [# of exons: 19], [Gene type: NM]	chr19:4,907,229-4,928,287	NM_133803 NM_001360711	0.869417	-1.1502	20.468	18.701	1	1.15	1.15	17.16	1		0.95827	-1.04355	18.6296	18.4509	1	1.07133	1.07133	18.5581	1
Dpp4	Dpp4	[Minus], [# of exons: 26], [Gene type: NM]	chr2:62,168,130-62,250,288	NM_010074 NM_001159543	0.832825	-1.20073	25.1393	22.0486	0.866288	0.756381	-1.32208	32.0699	0.782083		0.827947	-1.20781	16.4446	13.9724	1	1.06899	1.06899	16.5002	1
Dpp7	Dpp7	[Minus], [# of exons: 13], [Gene type: NM]	chr2:25,207,810-25,211,852	NM_031843	0.991456	-1.00862	23.524	24.5553	1	1.52085	1.52085	14.9632	0.416246		1.16369	1.16369	10.6306	12.8497	1	0.994705	-1.00532	11.4387	1
Dpp8	Dpp8	[Plus], [# of exons: 21], [Gene type: NM]	chr9:64,880,265-64,930,458	NM_028906	0.976754	-1.0238	12.9297	13.2671	1	1.07033	1.07033	11.7782	1		0.819925	-1.21962	8.7374	7.40146	1	1.11536	1.11536	8.39044	1
Dpp9	Dpp9	[Minus], [# of exons: 22], [Gene type: NM]	chr17:56,326,105-56,358,312	NM_172624 NM_001360284	1.0806	1.0806	18.8656	21.4345	1	1.23442	1.23442	14.9087	1		1.21984	1.21984	11.2973	14.3171	1	0.887748	-1.12645	13.507	1
Dppa2	Dppa2	[Plus], [# of exons: 7], [Gene type: NM]	chr16:48,310,387-48,319,626	NM_028615	3.25621	3.25621	0.0643781	0.243151	0.411726	15.2332	15.2332	0	0.757136		16.692	16.692	0	0.0509564	1	1	1	0	1
Dppa3	Dppa3	[Plus], [# of exons: 4], [Gene type: NM]	chr6:122,576,442-122,580,289	NM_139218	2.04662	2.04662	0.0252632	0.0710105	1	3.39374	3.39374	0	1		8.82335	8.82335	0	0.0605342	1	1	1	0	1
Dpt	Dpt	[Plus], [# of exons: 4], [Gene type: NM]	chr1:166,726,794-166,754,404	NM_019759	1.83841	1.83841	0.388634	0.767729	0.328704	0.644914	-1.55059	0.583127	1		1.15324	1.15324	1.17302	1.3991	1	0.888365	-1.12566	1.41148	1
