## Supplementary material for "Constitutively active STAT5b feminizes mouse liver gene expression": Table S1 (part 2 of 3)

### Sheet: S1-Liver expressed (continued)
Table S1. Impact of AAV8-STAT5ca on 42,938 liver expressed genes. Shown are the EdgeR differential expression results in mouse liver for the following comparisons: AAV8-STAT5ca-treated male mice (4-6 weeks, at 2 X E11)/ Untreated males (columns F-J), Control males/Control females (columns K-N), AAV8-STAT5ca-treated male mice (2 weeks, at 0.75 X E11)/ AAV8-luciferase treated males (columns P-T) and AAV8-null (control) treated males/AAV8-null (control) treated females (U-X). We identified 2,906 genes that were differentially expressed between AAV8-STAT5CA and control livers (FDR <0.05), with 61% of the genes induced and 39% repressed by AAV8-STAT5ca (column O). Further, 1,762 of the liver-expressed genes showed sex-biased expression at FDR < 0.05 (column N). 751 of the 2,906 STAT5ca-responsive genes (43%) showed sex-biased expression, whereas ~10-fold fewer genes [2,155 (4.37%) of the 49,269 liver-expressed non-sex-biased genes] were reponsive to STAT5ca. Included here are all genes with FPKM expression values > 0.03 in at least one treatment group across the datasets presented. Gene annotations, including annotations for the many novel lncRNAs included in this study (see text) are provided in columns B-E.
Dpy19l1	Dpy19l1	[Minus], [# of exons: 22], [Gene type: NM]	chr9:24,216,223-24,307,584	NM_172920 NM_001359948	0.969071	-1.03192	7.62064	7.72472	1	1.1159	1.1159	6.57724	1		0.660543	-1.51391	10.9094	7.48077	0.151251	1.7113	1.7113	6.82507	1
Dpy19l3	Dpy19l3	[Minus], [# of exons: 19], [Gene type: NM]	chr7:36,470,519-36,539,473	NM_178704	0.630241	-1.58669	5.81611	3.88538	0.450074	3.65793	3.65793	1.55539	0.000932255		1.0988	1.0988	2.37393	2.69121	1	1.79259	1.79259	1.39865	1
Dpy19l4	Dpy19l4	[Minus], [# of exons: 19], [Gene type: NM]	chr4:11,192,226-11,249,278	NM_001081201	0.794596	-1.2585	2.76451	2.30747	0.788773	0.905901	-1.10387	2.96168	1		1.05987	1.05987	1.72106	1.88296	1	1.0103	1.0103	1.81448	1
Dpy30	Dpy30	[Minus], [# of exons: 6], [Gene type: NM]	chr17:74,698,814-74,723,284	NM_024428 NM_001146224 NM_001146222 NM_001146223	1.66544	1.66544	3.17996	5.54965	0.0997463	0.480493	-2.0812	6.37387	0.0625233		0.875729	-1.14191	8.65054	7.82757	1	0.793437	-1.26034	11.6211	1
Dpyd	Dpyd	[Plus], [# of exons: 23], [Gene type: NM]	chr3:118,265,098-119,020,179 chr3:119,022,875-119,135,842	NM_170778	0.776318	-1.28813	27.4842	22.3577	0.565788	0.555985	-1.79861	47.4604	0.0699878		0.774593	-1.291	113.342	90.3965	0.744905	1.1026	1.1026	110.25	1
Dpys	Dpys	[Minus], [# of exons: 11], [Gene type: NM]	chr15:39,600,031-39,655,288 chr15:39,655,712-39,655,854 chr15:39,655,896-39,689,016	NM_001164466 NM_022722	0.999308	-1.00069	25.7515	27.0641	1	0.490289	-2.03961	50.5836	0.0168393		0.663209	-1.50782	77.8557	53.3073	0.0511266	0.983237	-1.01705	84.9381	1
Dpysl2	Dpysl2	[Minus], [# of exons: 14], [Gene type: NM]	chr14:67,421,701-67,487,437	NM_009955	0.914389	-1.09363	1.31498	1.26201	1	0.736096	-1.35852	1.72477	1		1.02597	1.02597	0.751692	0.798167	1	0.796695	-1.25518	1.0092	1
Dpysl3	Dpysl3	[Minus], [# of exons: 16], [Gene type: NM]	chr18:43,480,633-43,597,940	NM_009468 NM_001136086 NM_001291455	0.777045	-1.28693	0.950808	0.7757	1	0.764768	-1.30759	1.20344	1		1.1453	1.1453	0.18768	0.223201	1	0.70171	-1.42509	0.287979	1
Dpysl4	Dpysl4	[Plus], [# of exons: 14], [Gene type: NM]	chr7:146,271,900-146,287,690	NM_011993	1.43565	1.43565	0.0406133	0.0628065	1	0.517645	-1.93183	0.0807428	1		3.39556	3.39556	0.0190241	0.0734615	1	0.400397	-2.49752	0.0540532	1
DQ267100	DQ267100	[Plus], [# of exons: 1], [Gene type: NR]	chr12:110,887,827-110,887,897	NR_046304	1.20081	1.20081	0.271703	0.399654	1	0.644929	-1.55056	0.491487	1		1	1	0	0	1	1	1	0	1
DQ267101	DQ267101	[Plus], [# of exons: 1], [Gene type: NR]	chr12:110,889,634-110,889,705	NR_046305	1	1	0	0	1	0.308285	-3.24375	0.291424	1		1	1	0	0	1	1	1	0	1
DQ267102	DQ267102	[Plus], [# of exons: 1], [Gene type: NR]	chr12:110,894,555-110,894,625	NR_046306	2.42471	2.42471	0	0.195941	1	1	1	0	1		1	1	0	0	1	1	1	0	1
Dqx1	Dqx1	[Plus], [# of exons: 12], [Gene type: NM]	chr6:83,007,838-83,017,213	NM_033606	0.890283	-1.12324	17.9534	16.827	1	1.07189	1.07189	16.3272	1		1.27775	1.27775	2.45153	3.21443	1	0.563275	-1.77533	4.67665	1
Dr1	Dr1	[Plus], [# of exons: 3], [Gene type: NM]	chr5:108,697,916-108,709,540	NM_026106	1.50202	1.50202	3.27825	5.1769	0.113805	0.552905	-1.80863	5.73672	0.0716995		0.97832	-1.02216	7.14361	7.2323	1	1.09842	1.09842	6.97209	1
Dram1	Dram1	[Minus], [# of exons: 7], [Gene type: NM]	chr10:87,785,549-87,819,820	NM_027878	1.46804	1.46804	0.785912	1.23119	0.861598	0.978386	-1.02209	0.784948	1		2.04771	2.04771	0.190388	0.404422	0.414519	0.441882	-2.26305	0.462203	1
Dram2	Dram2	[Plus], [# of exons: 9], [Gene type: NM]	chr3:106,350,716-106,378,259	NM_026013 NM_001025582 NM_001286986 NM_001286987	1.51283	1.51283	11.1084	17.6016	0.188671	0.475616	-2.10254	22.4496	0.0348462		1.04111	1.04111	18.4365	19.7648	1	0.964593	-1.03671	20.308	1
Drap1	Drap1	[Minus], [# of exons: 7], [Gene type: NM]	chr19:5,422,804-5,424,979	NM_024176 NM_001291080	1.01672	1.01672	21.9857	23.4966	1	0.97863	-1.02184	21.6592	1		0.805697	-1.24116	36.1147	30.0979	1	1.19803	1.19803	32.1975	1
Draxin	Draxin	[Minus], [# of exons: 7], [Gene type: NM]	chr4:147,472,546-147,504,807	NM_027426	3.01914	3.01914	0.00732495	0.0304845	0.854631	5.55253	5.55253	0	1		1	1	0	0	1	1	1	0	1
Drc1	Drc1	[Plus], [# of exons: 17], [Gene type: NM]	chr5:30,607,919-30,668,980	NM_001033460	1.10754	1.10754	0.377106	0.441686	1	0.604739	-1.65361	0.606274	0.728998		1.09987	1.09987	0.249679	0.282812	1	0.559152	-1.78842	0.474074	1
Drc3	Drc3	[Plus], [# of exons: 14], [Gene type: NM]	chr11:60,166,882-60,207,835	NM_029044	0.586197	-1.70591	0.143123	0.0867917	1	0.609679	-1.64021	0.233849	1		0.406583	-2.45952	0.193015	0.0792405	1	0.852571	-1.17292	0.235731	1
Drg1	Drg1	[Minus], [# of exons: 9], [Gene type: NM]	chr11:3,149,910-3,166,466	NM_007879	1.25766	1.25766	9.39247	12.4012	0.706179	0.669491	-1.49367	13.5442	0.42996		1.02485	1.02485	23.0874	24.4972	1	0.914504	-1.09349	26.8345	1
Drg2	Drg2	[Plus], [# of exons: 13], [Gene type: NM]	chr11:60,268,093-60,282,256	NM_021354	0.852761	-1.17266	16.2672	14.5684	1	1.23366	1.23366	12.8012	1		1.03237	1.03237	12.4729	13.3089	1	0.970257	-1.03065	13.691	1
Drosha	Drosha	[Plus], [# of exons: 35], [Gene type: NM]	chr15:12,754,570-12,865,046	NM_001130149 NM_026799	0.817012	-1.22397	2.61793	2.25326	0.915352	1.12017	1.12017	2.26771	1		0.851144	-1.17489	2.24202	1.97525	1	1.01482	1.01482	2.35853	1
Dsc2	Dsc2	[Minus], [# of exons: 18], [Gene type: NM]	chr18:20,189,134-20,218,055	NM_013505 NM_001317363 NM_001317365	1.13125	1.13125	10.6648	12.6568	1	0.666887	-1.49951	15.3101	0.622725		0.952245	-1.05015	14.1171	13.8202	1	1.0273	1.0273	14.6931	1
Dscc1	Dscc1	[Minus], [# of exons: 10], [Gene type: NM]	chr15:54,907,656-54,922,046	NM_183089 NM_001355594	3.73335	3.73335	0.0527428	0.242839	0.1625	0.735113	-1.36034	0.0793196	1		3.313	3.313	0.03327	0.126768	1	1.69883	1.69883	0.0177335	1
Dse	Dse	[Minus], [# of exons: 6], [Gene type: NM]	chr10:33,871,195-33,927,041	NM_172508	1.07637	1.07637	6.19485	6.99071	1	0.674972	-1.48154	8.85695	0.410894		1.37524	1.37524	1.45483	2.04843	1	0.8575	-1.16618	1.80177	1
Dsel	Dsel	[Minus], [# of exons: 2], [Gene type: NM]	chr1:113,755,279-113,761,495	NM_001081316	0.921159	-1.08559	0.362463	0.352499	1	0.622024	-1.60765	0.563599	0.717788		1.02896	1.02896	0.114756	0.121505	1	0.817324	-1.22351	0.147776	1
Dsg1a	Dsg1a	[Plus], [# of exons: 15], [Gene type: NM]	chr18:20,469,374-20,501,854	NM_010079	0.262348	-3.81173	0.032721	0.00738268	0.905138	1.31506	1.31506	0.0233564	1		0.363086	-2.75417	0.0137721	0.00439013	1	0.870775	-1.1484	0.0173652	1
Dsg1b	Dsg1b	[Plus], [# of exons: 15], [Gene type: NM]	chr18:20,535,230-20,570,684	NM_181682	1	1	0	0	1	1	1	0	1		0.359475	-2.78183	0.0127508	0.00414981	1	0.286643	-3.48866	0.0522082	1
Dsg1c	Dsg1c	[Plus], [# of exons: 15], [Gene type: NM]	chr18:20,405,841-20,443,532	NM_181680	1.22924	1.22924	2.15053	2.80585	1	0.77435	-1.29141	2.66822	1		0.604909	-1.65314	1.9249	1.19889	0.208666	0.481672	-2.0761	4.21774	1
Dsg2	Dsg2	[Plus], [# of exons: 15], [Gene type: NM]	chr18:20,716,575-20,763,027	NM_007883	1.05197	1.05197	7.2131	7.93437	1	0.569297	-1.75655	12.1622	0.129052		1.04592	1.04592	20.8843	22.4895	1	1.02695	1.02695	21.9551	1
Dsn1	Dsn1	[Minus], [# of exons: 11], [Gene type: NM]	chr2:156,820,798-156,832,811	NM_025853	2.76973	2.76973	0.7484	2.18385	0.000939495	0.73978	-1.35175	0.989761	1	Induced	4.91244	4.91244	0.146014	0.746692	3.02048e-05	0.684931	-1.46	0.222501	1
Dsp	Dsp	[Plus], [# of exons: 24], [Gene type: NM]	chr13:38,243,163-38,290,446	NM_023842	0.816407	-1.22488	16.9651	14.5693	0.892051	0.784438	-1.2748	20.8519	1		0.703158	-1.42216	9.18485	6.69746	0.30646	1.4278	1.4278	6.98187	1
Dst	Dst	[Plus], [# of exons: 107], [Gene type: NM]	chr1:33,965,070-34,174,203 chr1:34,174,277-34,365,507	NM_134448 NM_133833 NM_001276764 NM_010081	0.88817	-1.12591	3.83023	3.56897	1	1.0292	1.0292	3.61147	1		0.826293	-1.21022	2.94848	2.52101	1	1.02737	1.02737	3.04681	1
Dstn	Dstn	[Plus], [# of exons: 4], [Gene type: NM]	chr2:143,741,067-143,769,060	NM_019771	2.03518	2.03518	11.9991	25.527	0.000240358	0.386361	-2.58826	29.8009	0.000530736	Induced	1.47698	1.47698	82.6074	126.182	0.0918279	1.07321	1.07321	82.2655	1
Dstyk	Dstyk	[Plus], [# of exons: 13], [Gene type: NM]	chr1:134,314,030-134,363,536	NM_172516	0.894331	-1.11815	4.56067	4.28489	1	1.14339	1.14339	3.88482	1		1.03989	1.03989	2.03616	2.17992	1	1.15441	1.15441	1.88516	1
Dtd1	Dtd1	[Plus], [# of exons: 6], [Gene type: NM]	chr2:144,425,689-144,594,483	NM_025314	0.962592	-1.03886	1.79174	1.80424	1	0.601826	-1.66161	2.8681	0.525374		1.14748	1.14748	5.37442	6.34706	1	1.01992	1.01992	5.60883	1
Dtd2	Dtd2	[Minus], [# of exons: 4], [Gene type: NM]	chr12:53,089,293-53,107,494	NM_029545 NM_001347404	1.00041	1.00041	1.51553	1.5869	1	0.763498	-1.30976	1.91073	1		0.830767	-1.20371	3.31754	2.85578	1	1.16685	1.16685	3.03778	1
Dtl	Dtl	[Minus], [# of exons: 16], [Gene type: NM]	chr1:193,361,235-193,399,423	NM_029766 NM_001305233	2.24622	2.24622	0.121248	0.287449	0.230142	0.54203	-1.84492	0.215602	0.771097		1.75433	1.75433	0.125817	0.229172	0.943085	0.868672	-1.15118	0.15685	1
Dtna	Dtna	[Plus], [# of exons: 29], [Gene type: NM]	chr18:23,468,521-23,818,220	NM_207650 NM_010087 NM_001285807 NM_001285808 NM_001285810 NM_001285811 NM_001285813 NM_001285817 NM_001361217 NM_001361216 NM_001361215	9.32541	9.32541	0.00258308	0.039887	0.134591	0.27996	-3.57194	0.0135901	1		1.1055	1.1055	0.0172793	0.0198451	1	0.702197	-1.4241	0.0253057	1
Dtnb	Dtnb	[Plus], [# of exons: 23], [Gene type: NM,NR]	chr12:3,572,391-3,785,484	NM_001162465 NM_007886 NR_027870 NR_027869 NR_149729 NM_001355528 NM_001374710	0.580239	-1.72343	3.88093	2.36504	0.00657453	1.41364	1.41364	2.66645	0.728998	Repressed	0.616681	-1.62158	3.42752	2.18693	0.0251694	1.36049	1.36049	2.69566	1
Dtnbp1	Dtnbp1	[Minus], [# of exons: 10], [Gene type: NM]	chr13:45,017,449-45,097,465	NM_025772	1.38438	1.38438	9.97176	14.5163	0.43746	0.781126	-1.2802	12.3571	1		0.912256	-1.09618	19.8093	18.6776	1	1.06575	1.06575	19.8255	1
Dtwd1	Dtwd1	[Plus], [# of exons: 5], [Gene type: NM]	chr2:125,977,877-125,991,013	NM_026981 NM_001355583	1.24099	1.24099	4.33278	5.65399	1	0.990864	-1.00922	4.23036	1		0.757545	-1.32005	3.34413	2.61294	1	1.03809	1.03809	3.42289	1
Dtwd2	Dtwd2	[Minus], [# of exons: 6], [Gene type: NM]	chr18:49,855,799-49,915,255	NM_026854 NM_001170960	0.888506	-1.12549	0.499921	0.463159	1	0.74999	-1.33335	0.645205	1		0.958254	-1.04356	0.732344	0.715816	1	1.23533	1.23533	0.624072	1
Dtx1	Dtx1	[Minus], [# of exons: 10], [Gene type: NM]	chr5:121,130,273-121,161,678	NM_008052	2.01487	2.01487	0.23002	0.483929	0.108351	0.528096	-1.8936	0.418167	0.57468		1.66722	1.66722	0.109972	0.189852	1	0.648029	-1.54314	0.181807	1
Dtx2	Dtx2	[Plus], [# of exons: 12], [Gene type: NM]	chr5:136,470,670-136,508,751	NM_023742 NM_001256097 NM_001256098 NM_001256096	1.00014	1.00014	2.81434	2.96132	1	1.06286	1.06286	2.57289	1		0.96073	-1.04088	1.30292	1.29437	1	1.04321	1.04321	1.33347	1
Dtx3	Dtx3	[Minus], [# of exons: 6], [Gene type: NM]	chr10:126,627,429-126,632,784	NM_030714 NM_001368332	0.858889	-1.1643	13.0938	11.8982	1	2.02633	2.02633	6.34637	0.06345		2.13386	2.13386	0.93208	2.05579	0.00790155	0.52279	-1.91281	1.90183	1
Dtx3l	Dtx3l	[Minus], [# of exons: 5], [Gene type: NM]	chr16:35,926,601-35,939,113	NM_001013371	1.46959	1.46959	6.7776	10.4218	0.164562	0.897705	-1.11395	7.34406	1		1.09525	1.09525	10.7901	12.2488	1	1.0192	1.0192	11.3409	1
Dtx4	Dtx4	[Minus], [# of exons: 9], [Gene type: NM]	chr19:12,540,826-12,576,486	NM_172442	1.56539	1.56539	4.92121	8.07267	0.438148	0.985648	-1.01456	4.82102	1		1.48419	1.48419	1.98826	3.05477	0.189876	1.35707	1.35707	1.5646	1
Dtymk	Dtymk	[Minus], [# of exons: 5], [Gene type: NM]	chr1:95,689,153-95,698,511	NM_001105667 NM_023136	0.985319	-1.0149	15.3129	15.8561	1	0.822415	-1.21593	17.9936	1		0.985708	-1.0145	8.09457	8.22109	1	0.837822	-1.19357	10.2614	1
Duox2	Duox2	[Minus], [# of exons: 33], [Gene type: NM]	chr2:122,104,983-122,123,963	NM_001362755	115.595	115.595	0.013972	1.97211	8.38073e-24	1.11023	1.11023	0.0129726	1	Induced	8.82496	8.82496	0	0.00841298	1	1	1	0	1
Duoxa2	Duoxa2	[Plus], [# of exons: 6], [Gene type: NM]	chr2:122,124,636-122,128,621	NM_025777	3.7843	3.7843	0	0.0177254	1	0.136015	-7.35215	0.0347997	1		1	1	0	0	1	1	1	0	1
Dus1l	Dus1l	[Minus], [# of exons: 14], [Gene type: NM]	chr11:120,650,516-120,657,709	NM_026824	0.910125	-1.09875	33.1847	31.9089	1	1.14881	1.14881	28.0411	1		0.692702	-1.44362	30.1667	21.7161	0.393512	1.29993	1.29993	24.869	1
Dus2	Dus2	[Plus], [# of exons: 16], [Gene type: NM]	chr8:108,535,378-108,577,740	NM_025518 NM_001301176	0.922923	-1.08351	5.25901	5.11458	1	1.26339	1.26339	4.03954	1		0.937133	-1.06708	3.68702	3.5582	1	0.910876	-1.09784	4.29517	1
Dus3l	Dus3l	[Plus], [# of exons: 13], [Gene type: NM]	chr17:56,904,174-56,909,516	NM_144858 NM_001360405	0.630576	-1.58585	28.8303	19.1768	0.00899465	2.23137	2.23137	12.6701	0.00423469	Repressed	1.0827	1.0827	5.45247	6.11493	1	0.9588	-1.04297	6.08995	1
Dus4l	Dus4l	[Minus], [# of exons: 7], [Gene type: NM]	chr12:32,324,920-32,339,691	NM_028002	1.05802	1.05802	3.7313	4.14864	1	0.664644	-1.50456	5.41423	0.543384		0.930847	-1.07429	2.13636	2.04683	1	1.21961	1.21961	1.86269	1
Dusp1	Dusp1	[Minus], [# of exons: 4], [Gene type: NM]	chr17:26,642,536-26,645,417	NM_013642	0.926962	-1.07879	49.3469	48.7707	1	1.61075	1.61075	29.8984	1		1.25777	1.25777	6.96224	8.92716	1	1.50771	1.50771	4.92184	1
Dusp10	Dusp10	[Plus], [# of exons: 4], [Gene type: NM]	chr1:185,858,260-185,899,515	NM_022019	0.864226	-1.15711	2.64128	2.38619	1	1.1719	1.1719	2.17976	1		1.1858	1.1858	1.24661	1.52748	1	1.45316	1.45316	0.915525	1
Dusp11	Dusp11	[Minus], [# of exons: 9], [Gene type: NM]	chr6:85,892,263-85,911,661	NM_028099	1.01101	1.01101	33.5128	35.5087	1	0.895474	-1.11673	36.4982	1		0.9406	-1.06315	8.33629	8.07505	1	0.96115	-1.04042	9.22368	1
Dusp12	Dusp12	[Minus], [# of exons: 6], [Gene type: NM,NR]	chr1:172,804,318-172,815,671	NM_023173 NR_151477 NR_151476 NM_001356485 NM_001356486	1.13636	1.13636	5.30636	6.35397	1	0.729373	-1.37104	7.0835	0.776263		1.05796	1.05796	7.98544	8.68445	1	0.883947	-1.13129	9.65528	1
Dusp13	Dusp13	[Minus], [# of exons: 10], [Gene type: NM]	chr14:22,552,617-22,564,602 chr14:22,565,532-22,565,739 chr14:22,566,196-22,567,844	NM_001007268 NM_013849 NM_001374075 NM_001374078 NM_001374077 NM_001374079	4.39651	4.39651	0.103568	0.482023	0.061756	0.94979	-1.05286	0.105961	1		0.355157	-2.81566	0.0289554	0.00919399	1	0.88078	-1.13536	0.0376705	1
Dusp14	Dusp14	[Minus], [# of exons: 3], [Gene type: NM]	chr11:83,861,547-83,881,859	NM_019819	0.78866	-1.26797	0.234167	0.18918	1	1.12197	1.12197	0.197394	1		1.48625	1.48625	0.141474	0.218277	1	0.653058	-1.53126	0.233887	1
Dusp16	Dusp16	[Minus], [# of exons: 7], [Gene type: NM]	chr6:134,665,486-134,742,646	NM_001048054 NM_130447	0.992975	-1.00707	6.70667	6.99476	1	0.695993	-1.4368	9.36926	0.521511		0.99467	-1.00536	6.36878	6.53202	1	1.09789	1.09789	6.20632	1
Dusp18	Dusp18	[Plus], [# of exons: 2], [Gene type: NM]	chr11:3,795,243-3,801,299	NM_173745	1.28851	1.28851	0.0257604	0.0336179	1	0.657462	-1.521	0.0380015	1		9.94043	9.94043	0.0107858	0.12458	0.00681299	0.309099	-3.23521	0.0402432	1
Dusp19	Dusp19	[Plus], [# of exons: 4], [Gene type: NM]	chr2:80,457,371-80,471,818	NM_024438	1.00668	1.00668	1.89209	2.016	1	1.08763	1.08763	1.67486	1		1.02798	1.02798	2.40688	2.54039	1	0.83309	-1.20035	3.06817	1
Dusp2	Dusp2	[Plus], [# of exons: 4], [Gene type: NM]	chr2:127,161,895-127,164,113	NM_010090	1.94479	1.94479	0.523619	1.07065	0.200231	0.895908	-1.11619	0.569533	1		1.71017	1.71017	0.125239	0.225275	1	0.702518	-1.42345	0.186864	1
Dusp22	Dusp22	[Plus], [# of exons: 7], [Gene type: NM]	chr13:30,751,928-30,803,101	NM_001037955 NM_134068	1.0123	1.0123	5.25799	5.59143	1	0.899971	-1.11115	5.64491	1		0.856637	-1.16736	5.36852	4.74989	1	1.16309	1.16309	4.95135	1
Dusp23	Dusp23	[Minus], [# of exons: 2], [Gene type: NM]	chr1:174,560,900-174,563,105	NM_026725	0.699754	-1.42907	4.41669	3.2343	0.418739	1.32935	1.32935	3.20287	1		0.95393	-1.04829	7.8322	7.76267	1	0.846436	-1.18142	9.88269	1
Dusp28	Dusp28	[Plus], [# of exons: 2], [Gene type: NM]	chr1:94,803,566-94,805,197	NM_175118	1.57656	1.57656	2.78675	4.59391	0.0997463	0.707874	-1.41268	3.79063	0.859037		0.957597	-1.04428	5.51926	5.48792	1	1.18475	1.18475	5.00011	1
Dusp3	Dusp3	[Minus], [# of exons: 3], [Gene type: NM]	chr11:101,832,458-101,843,539 chr11:101,844,719-101,846,105	NM_028207	0.885334	-1.12952	8.41731	7.85725	1	0.909406	-1.09962	8.99797	1		1.02683	1.02683	10.5651	11.2376	1	1.04644	1.04644	10.7354	1
Dusp4	Dusp4	[Plus], [# of exons: 4], [Gene type: NM]	chr8:35,870,664-35,882,948	NM_176933	0.58618	-1.70596	1.22123	0.750662	0.142069	1.5838	1.5838	0.749331	0.697066		1.29124	1.29124	0.756053	1.00274	1	3.552	3.552	0.223162	0.455934
Dusp5	Dusp5	[Plus], [# of exons: 4], [Gene type: NM]	chr19:53,603,635-53,616,299	NM_001085390	1.04591	1.04591	1.13014	1.23684	1	0.992147	-1.00792	1.09447	1		1.45972	1.45972	0.32325	0.485519	1	1.09969	1.09969	0.308415	1
Dusp6	Dusp6	[Plus], [# of exons: 3], [Gene type: NM]	chr10:98,725,865-98,730,123	NM_026268	0.891995	-1.12108	13.9097	13.0905	1	0.804962	-1.24229	16.8777	1		1.82396	1.82396	8.08613	15.0362	0.126968	1.15096	1.15096	7.44019	1
Dusp7	Dusp7	[Plus], [# of exons: 3], [Gene type: NM]	chr9:106,270,963-106,278,054	NM_153459	0.901156	-1.10969	2.70688	2.55995	1	1.02413	1.02413	2.55761	1		1.18562	1.18562	0.859754	1.05706	1	0.561156	-1.78203	1.64341	1
Dusp8	Dusp8	[Minus], [# of exons: 7], [Gene type: NM]	chr7:149,265,392-149,281,189	NM_008748	3.94621	3.94621	0.152509	0.631363	2.97218e-06	0.90379	-1.10645	0.16116	1	Induced	1.60652	1.60652	0.267275	0.448415	0.960459	0.702507	-1.42347	0.404862	1
Dusp9	Dusp9	[Plus], [# of exons: 4], [Gene type: NM]	chrX:70,884,780-70,888,853	NM_029352	0.86676	-1.15372	0.0424277	0.0368884	1	1.83166	1.83166	0.0211371	1		0.928915	-1.07652	0.0185231	0.0179608	1	0.195563	-5.11344	0.115051	1
Dut	Dut	[Plus], [# of exons: 7], [Gene type: NM]	chr2:125,072,984-125,084,785	NM_023595 NM_001159646	0.92578	-1.08017	2.18506	2.14333	1	0.930359	-1.07485	2.27488	1		0.954047	-1.04817	2.75274	2.70695	1	1.17798	1.17798	2.50203	1
Dvl1	Dvl1	[Plus], [# of exons: 16], [Gene type: NM]	chr4:155,221,511-155,233,412	NM_010091 NM_001356381	0.974907	-1.02574	119.149	122.513	1	1.29955	1.29955	89.1654	1		1.12805	1.12805	16.2003	18.892	1	1.10724	1.10724	15.6874	1
Dvl2	Dvl2	[Plus], [# of exons: 15], [Gene type: NM]	chr11:69,814,094-69,823,611	NM_007888	0.946507	-1.05652	3.999	3.97597	1	1.51248	1.51248	2.55889	0.626344		1.20766	1.20766	1.3012	1.62888	1	0.955	-1.04712	1.46438	1
Dvl3	Dvl3	[Plus], [# of exons: 15], [Gene type: NM]	chr16:20,517,059-20,534,086	NM_007889 NM_001347176	0.857062	-1.16678	11.3903	10.25	1	1.70071	1.70071	6.59403	0.237657		1.19865	1.19865	3.85041	4.76602	1	0.778243	-1.28495	5.25451	1
Dxo	Dxo	[Plus], [# of exons: 7], [Gene type: NM]	chr17:34,973,964-34,976,131	NM_033613 NM_001163770	0.761017	-1.31403	30.5663	24.4964	0.310469	1.50859	1.50859	19.7782	0.350647		0.818778	-1.22133	10.3117	8.77056	1	0.900472	-1.11053	12.1873	1
Dydc2	Dydc2	[Minus], [# of exons: 6], [Gene type: NM]	chr14:41,862,406-41,886,326	NM_027717 NM_001360609 NM_001360608	8.20613	8.20613	0	0.070245	0.810148	0.319317	-3.13169	0.0185863	1		1	1	0	0	1	1	1	0	1
Dym	Dym	[Plus], [# of exons: 17], [Gene type: NM]	chr18:75,178,418-75,446,620	NM_027727	0.865299	-1.15567	3.43182	3.12731	1	0.940513	-1.06325	3.52853	1		0.586172	-1.70598	12.7069	7.71011	0.00742923	1.48517	1.48517	9.1634	1
Dync1h1	Dync1h1	[Plus], [# of exons: 77], [Gene type: NM]	chr12:111,839,605-111,905,154	NM_030238	0.961005	-1.04058	17.5638	17.7217	1	1.06866	1.06866	16.0228	1		0.877978	-1.13898	9.03045	8.20674	1	1.17887	1.17887	8.19191	1
Dync1i1	Dync1i1	[Plus], [# of exons: 17], [Gene type: NM]	chr6:5,675,639-5,978,039	NM_010063 NM_001191027 NM_001191025 NM_001191026 NM_001191023	6.79304	6.79304	0.00738392	0.0767662	0.182089	0.191115	-5.23246	0.0506662	1		1	1	0	0	1	1	1	0	1
Dync1i2	Dync1i2	[Plus], [# of exons: 20], [Gene type: NM]	chr2:71,049,763-71,101,359	NM_010064 NM_001198875 NM_001198876 NM_001198873 NM_001198874 NM_001198872 NM_001198877 NM_001198878 NM_001347173	1.35609	1.35609	7.41021	10.5645	0.26508	0.614519	-1.62729	11.6455	0.183911		0.906153	-1.10357	14.2734	13.3546	1	1.10417	1.10417	13.7702	1
Dync1li1	Dync1li1	[Plus], [# of exons: 13], [Gene type: NM]	chr9:114,597,949-114,632,895	NM_146229	1.11808	1.11808	5.7673	6.75156	1	0.867148	-1.15321	6.48161	1		0.940249	-1.06355	6.65987	6.4432	1	1.15182	1.15182	6.16403	1
Dync1li2	Dync1li2	[Minus], [# of exons: 13], [Gene type: NM]	chr8:106,941,574-106,966,947	NM_001013380	0.992326	-1.00773	13.6278	14.2325	1	1.07432	1.07432	12.3907	1		1.05598	1.05598	5.18408	5.62884	1	1.04938	1.04938	5.2572	1
Dync2h1	Dync2h1	[Minus], [# of exons: 90], [Gene type: NM]	chr9:6,928,551-7,177,058	NM_029851 NM_001364519	0.82759	-1.20833	0.709435	0.616866	0.919291	1.08895	1.08895	0.637449	1		1.16134	1.16134	0.211665	0.253819	1	0.918995	-1.08815	0.245846	1
Dync2li1	Dync2li1	[Plus], [# of exons: 13], [Gene type: NM]	chr17:85,025,815-85,054,904	NM_172256	2.91008	2.91008	0.111591	0.361811	0.334718	0.285276	-3.50538	0.397867	0.264414		1.36697	1.36697	0.111969	0.163174	1	0.205463	-4.86705	0.616056	1
Dynll1	Dynll1	[Minus], [# of exons: 3], [Gene type: NM]	chr5:115,747,119-115,750,999	NM_019682	1.16763	1.16763	2.89956	3.56489	1	0.584361	-1.71127	4.83643	0.1546		1.04619	1.04619	4.62001	5.04904	1	0.367863	-2.7184	13.2232	1
Dynll2	Dynll2	[Minus], [# of exons: 5], [Gene type: NM]	chr11:87,793,027-87,811,800	NM_026556 NM_001168472 NM_001168471	1.03331	1.03331	25.165	27.3174	1	0.805137	-1.24203	30.121	1		0.830606	-1.20394	61.5644	52.7296	1	1.66979	1.66979	39.7883	1
Dynlrb1	Dynlrb1	[Plus], [# of exons: 4], [Gene type: NM,NR]	chr2:155,062,269-155,076,013	NM_025947 NM_001291108 NR_111890 NR_111891	1.11173	1.11173	12.7785	14.9424	1	0.785635	-1.27286	15.7099	1		0.811049	-1.23297	41.2554	34.6086	1	1.10621	1.10621	39.6989	1
Dynlrb2	Dynlrb2	[Plus], [# of exons: 4], [Gene type: NM]	chr8:119,028,915-119,039,815	NM_029297	1	1	0	0	1	1	1	0	1		0.194521	-5.14084	0.0504169	0	1	4.76611	4.76611	0	1
Dynlt1a	Dynlt1a	[Minus], [# of exons: 5], [Gene type: NM]	chr17:6,306,344-6,317,474	NM_001166629	0.923974	-1.08228	1.65375	1.59718	1	1.17544	1.17544	1.37989	1		2.23925	2.23925	0.180121	0.41702	0.042301	0.65423	-1.52851	0.292526	1
Dynlt1b	Dynlt1b	[Plus], [# of exons: 5], [Gene type: NM]	chr17:6,429,260-6,435,443	NM_009342	1.64661	1.64661	2.99699	5.22995	0.34403	0.703386	-1.42169	4.15322	1		1.62245	1.62245	1.26209	2.11544	0.845869	0.622932	-1.60531	2.16649	1
Dynlt1c	Dynlt1c	[Minus], [# of exons: 5], [Gene type: NM]	chr17:6,853,665-6,854,055 chr17:6,854,405-6,854,482 chr17:6,854,821-6,854,944 chr17:6,858,028-6,858,069 chr17:6,860,491-6,860,548	NM_001166630	3.59331	3.59331	0.0382939	0.158092	1	0.109773	-9.10969	0.398713	0.313033		8.81946	8.81946	0	0.0716204	1	0.0969361	-10.3161	0.102959	1
Dynlt1f_chr17m	Dynlt1f_chr17m	[Minus], [# of exons: 6], [Gene type: NM]	chr17:6,851,324-6,853,664 chr17:6,854,405-6,854,482 chr17:6,854,821-6,854,944 chr17:6,858,028-6,858,069 chr17:6,860,491-6,860,656	NM_001199948 NM_001166627	3.59329	3.59329	0.0347575	0.143492	1	0.109773	-9.10968	0.361893	0.313033		8.81944	8.81944	0	0.0650064	1	0.0969358	-10.3161	0.0934505	1
Dynlt1f_chr17p	Dynlt1f_chr17p	[Plus], [# of exons: 5], [Gene type: NM]	chr17:6,806,388-6,812,617	NM_001166627	2.87047	2.87047	0.0255774	0.10298	1	0.457257	-2.18695	0.0707566	1		0.106447	-9.39438	0.0621124	0	1	1.69873	1.69873	0.033107	1
Dynlt3	Dynlt3	[Minus], [# of exons: 5], [Gene type: NM]	chrX:9,231,396-9,240,109	NM_025975	1.50387	1.50387	5.36302	8.48834	0.0571946	0.41733	-2.39618	12.3384	0.00348842		1.08581	1.08581	23.016	25.6155	1	1.13008	1.13008	21.7651	1
Dyrk1a	Dyrk1a	[Plus], [# of exons: 13], [Gene type: NM]	chr16:94,791,813-94,917,126	NM_001113389 NM_007890 NM_001347731	1.07639	1.07639	4.14161	4.68656	1	0.972067	-1.02874	4.14046	1		1.16492	1.16492	3.43832	4.13746	1	1.01643	1.01643	3.62065	1
Dyrk1b	Dyrk1b	[Plus], [# of exons: 12], [Gene type: NM]	chr7:28,964,502-28,972,317	NM_010092 NM_001037957 NM_001271370	0.922727	-1.08374	6.37621	6.2092	1	1.71156	1.71156	3.62105	0.153958		0.800946	-1.24852	5.72321	4.73629	1	1.35709	1.35709	4.554	1
Dyrk2	Dyrk2	[Minus], [# of exons: 3], [Gene type: NM]	chr10:118,296,405-118,305,959	NM_001014390	0.63098	-1.58484	11.7264	7.80807	0.0518098	1.73408	1.73408	6.59578	0.148209		0.864069	-1.15731	11.0256	9.81315	1	1.74386	1.74386	6.75076	1
Dyrk3	Dyrk3	[Minus], [# of exons: 3], [Gene type: NM]	chr1:133,025,018-133,034,811	NM_145508	0.698611	-1.43141	0.566017	0.423888	1	1.20648	1.20648	0.455573	1		1.01459	1.01459	0.490787	0.513645	1	0.807352	-1.23862	0.646982	1
Dyrk4	Dyrk4	[Minus], [# of exons: 15], [Gene type: NM]	chr6:126,826,217-126,871,857	NM_207210	4.92857	4.92857	0.0112882	0.0733345	0.623801	0.240231	-4.16266	0.0578045	1		16.3135	16.3135	0	0.0466433	1	1	1	0	1
Dysf	Dysf	[Plus], [# of exons: 56], [Gene type: NM]	chr6:83,958,592-84,161,053	NM_001077694 NM_021469 NM_001310152	0.898616	-1.11282	3.41787	3.22218	1	1.49147	1.49147	2.23056	0.39389		1.55869	1.55869	0.423307	0.683888	0.547386	0.470458	-2.12559	0.956615	1
Dzank1	Dzank1	[Minus], [# of exons: 21], [Gene type: NM]	chr2:144,296,291-144,353,150	NM_172859 NM_001360361 NM_001360362 NM_001360363	0.802279	-1.24645	0.228821	0.189179	1	0.645777	-1.54852	0.33951	1		1.60718	1.60718	0.0594402	0.0992841	1	0.813045	-1.22994	0.0766464	1
Dzip1	Dzip1	[Minus], [# of exons: 25], [Gene type: NM,NR]	chr14:119,274,742-119,324,692	NM_025943 NR_130725 NM_001360411 NM_001360413 NM_001360412	1.14227	1.14227	0.32225	0.385002	1	0.783557	-1.27623	0.396346	1		1.14246	1.14246	0.0861186	0.100817	1	0.661845	-1.51093	0.136717	1
Dzip1l	Dzip1l	[Plus], [# of exons: 16], [Gene type: NM]	chr9:99,529,950-99,570,494	NM_028258 NM_001311142	0.949968	-1.05267	0.307593	0.304263	1	1.02726	1.02726	0.291151	1		0.779367	-1.28309	0.0948021	0.0758005	1	0.655565	-1.5254	0.155044	1
Dzip3	Dzip3	[Minus], [# of exons: 32], [Gene type: NM]	chr16:48,924,341-48,994,255	NM_001110017 NM_027341 NM_001356425	1.41289	1.41289	0.81583	1.21364	0.354538	0.730484	-1.36896	1.08304	0.969147		1.79192	1.79192	0.285728	0.530274	0.112274	0.854318	-1.17052	0.357648	1
E030003E18Rik	E030003E18Rik	[Plus], [# of exons: 4], [Gene type: NR]	chr19:20,567,205-20,567,311 chr19:20,567,885-20,568,014 chr19:20,627,589-20,627,690 chr19:20,630,155-20,630,900	NR_015502	0.893766	-1.11886	0.223068	0.203466	1	2.34564	2.34564	0.0909969	1		3.03176	3.03176	0.117694	0.377988	0.638688	0.409992	-2.43907	0.319701	1
E030018B13Rik	E030018B13Rik	[Plus], [# of exons: 3], [Gene type: NM]	chr7:71,061,743-71,065,425	NM_001256311	0.107414	-9.30981	0.209506	0.013822	0.275126	7.61683	7.61683	0.0169981	0.784793		0.0978686	-10.2178	1.00732	0.0948538	5.11031e-05	0.432161	-2.31395	2.41485	1
E030030I06Rik	E030030I06Rik	[Minus], [# of exons: 3], [Gene type: NM]	chr10:21,832,856-21,869,076	NM_001254744 NM_001254745	0.779454	-1.28295	0.553442	0.453164	1	1.24163	1.24163	0.420256	1		0.658094	-1.51954	1.07267	0.731128	0.79836	1.86194	1.86194	0.619399	1
E130308A19Rik	E130308A19Rik	[Plus], [# of exons: 5], [Gene type: NM]	chr4:59,639,083-59,767,175	NM_001015681 NM_153158	0.896294	-1.11571	0.602379	0.566737	1	0.966793	-1.03435	0.60009	1		0.959793	-1.04189	0.582357	0.579582	1	1.31143	1.31143	0.475884	1
E130309D02Rik	E130309D02Rik	[Minus], [# of exons: 6], [Gene type: NM]	chr5:144,062,751-144,077,039	NM_172726	0.778989	-1.28371	4.35451	3.56117	0.576836	0.97684	-1.02371	4.30023	1		0.814549	-1.22767	6.27637	5.30975	1	1.1411	1.1411	5.88142	1
E130310I04Rik	E130310I04Rik	[Minus], [# of exons: 5], [Gene type: NR]	chr16:34,943,261-34,959,080	NR_045723 NR_045722	0.965548	-1.03568	0.0668226	0.0687663	1	2.08212	2.08212	0.031749	1		0.920485	-1.08638	0.0266338	0.0255979	1	1.80607	1.80607	0.0141963	1
E130311K13Rik	E130311K13Rik	[Minus], [# of exons: 6], [Gene type: NM]	chr3:63,718,613-63,733,394	NM_177856 NM_001357824	0.827021	-1.20916	3.4253	2.99497	1	0.886897	-1.12753	3.72329	1		1.05996	1.05996	2.01042	2.19635	1	0.984572	-1.01567	2.18243	1
E2f1	E2f1	[Minus], [# of exons: 8], [Gene type: NM]	chr2:154,385,136-154,395,628	NM_007891 NM_001291105	1.06957	1.06957	0.896789	1.00991	1	0.852966	-1.17238	1.01952	1		0.837828	-1.19356	1.1698	1.01826	1	1.4744	1.4744	0.851897	1
E2f2	E2f2	[Plus], [# of exons: 8], [Gene type: NM]	chr4:135,728,189-135,751,971	NM_177733 NM_001305399	0.967366	-1.03374	0.979862	0.998904	1	1.34185	1.34185	0.696878	1		2.32934	2.32934	0.14738	0.356536	0.089225	0.687232	-1.45511	0.230689	1
E2f3	E2f3	[Minus], [# of exons: 8], [Gene type: NM]	chr13:29,998,444-30,077,932	NM_010093 NM_001289920 NM_001359994	1.00986	1.00986	1.91101	2.02694	1	1.00723	1.00723	1.84243	1		0.714555	-1.39947	1.5979	1.17865	0.516662	1.78056	1.78056	0.962456	1
E2f4	E2f4	[Plus], [# of exons: 10], [Gene type: NM]	chr8:107,821,563-107,829,270	NM_148952	0.869831	-1.14965	14.292	13.0518	1	1.20535	1.20535	11.5835	1		1.03301	1.03301	5.87822	6.29186	1	0.751768	-1.3302	8.31162	1
E2f5	E2f5	[Plus], [# of exons: 8], [Gene type: NM]	chr3:14,578,671-14,606,309	NM_007892	1.03509	1.03509	4.14538	4.49824	1	0.845957	-1.18209	4.76697	1		0.771764	-1.29573	3.0394	2.43192	1	1.0144	1.0144	3.21271	1
E2f6	E2f6	[Plus], [# of exons: 8], [Gene type: NM,NR]	chr12:16,817,771-16,833,558	NM_033270 NR_027677	1.09474	1.09474	9.1954	10.5677	1	1.13537	1.13537	7.8746	1		0.882729	-1.13285	4.6553	4.26084	1	1.10494	1.10494	4.49174	1
E2f7	E2f7	[Plus], [# of exons: 13], [Gene type: NM]	chr10:110,182,495-110,224,440	NM_178609 NM_001358560	1.72822	1.72822	0.43423	0.793823	0.335387	1.29569	1.29569	0.330083	1		2.32331	2.32331	0.0418538	0.100822	0.711946	0.370404	-2.69975	0.120708	1
E2f8	E2f8	[Minus], [# of exons: 14], [Gene type: NM]	chr7:56,121,799-56,136,966	NM_001013368 NM_001360812	2.49642	2.49642	1.6843	4.42111	5.01957e-07	0.647604	-1.54415	2.55354	0.60537	Induced	1.99602	1.99602	2.32586	4.87601	0.290399	1.74467	1.74467	1.43241	1
E430018J23Rik	E430018J23Rik	[Minus], [# of exons: 3], [Gene type: NM]	chr7:134,534,350-134,537,135	NM_198011	1.03922	1.03922	4.11342	4.47539	1	0.886879	-1.12755	4.486	1		1.33754	1.33754	1.58336	2.19457	1	0.928542	-1.07696	1.82628	1
E4f1	E4f1	[Minus], [# of exons: 14], [Gene type: NM,NR]	chr17:24,580,723-24,592,337	NM_007893 NM_001301784 NR_125990 NM_001355708	0.712803	-1.40291	18.2481	13.6706	0.122713	1.72535	1.72535	10.3574	0.129157		1.05552	1.05552	3.16747	3.44496	1	0.957599	-1.04428	3.52184	1
Eaf1	Eaf1	[Plus], [# of exons: 6], [Gene type: NM]	chr14:32,308,265-32,323,044	NM_028932	1.16821	1.16821	6.67051	8.18835	1	0.850883	-1.17525	7.58636	1		0.935004	-1.06951	9.3569	9.07902	1	1.14286	1.14286	8.75453	1
Eaf2	Eaf2	[Minus], [# of exons: 8], [Gene type: NM]	chr16:36,792,970-36,874,912	NM_134111 NM_001113401 NM_001113405 NM_001358102	0.9616	-1.03993	0.869792	0.886133	1	1.33959	1.33959	0.632247	1		0.686759	-1.45612	0.270036	0.190966	1	0.836956	-1.19481	0.348394	1
Eapp	Eapp	[Minus], [# of exons: 6], [Gene type: NM]	chr12:55,771,327-55,796,881	NM_025456 NM_001331162	1.18208	1.18208	2.52327	3.14032	1	0.672658	-1.48664	3.64561	0.4184		0.958891	-1.04287	4.5048	4.47021	1	0.974777	-1.02588	4.93594	1
Ear10	Ear10	[Minus], [# of exons: 1], [Gene type: NM]	chr14:44,500,563-44,501,261	NM_053112	9.4936	9.4936	0	0.122485	1	0.194018	-5.15417	0.0492895	1		1	1	0	0	1	1	1	0	1
Ear12	Ear12	[Plus], [# of exons: 1], [Gene type: NM]	chr14:44,680,552-44,681,022	NM_001012766	0.881518	-1.13441	2.87183	2.63486	1	0.939382	-1.06453	3.04515	1		1.48623	1.48623	2.80308	4.31803	0.960459	0.955447	-1.04663	3.14766	1
Ear2	Ear2	[Plus], [# of exons: 2], [Gene type: NM]	chr14:44,680,319-44,681,196	NM_007895	0.869289	-1.15037	1.91706	1.73443	1	0.952563	-1.0498	2.00451	1		1.50421	1.50421	1.84517	2.87691	0.877089	0.955446	-1.04663	2.07199	1
Ear3	Ear3	[Plus], [# of exons: 1], [Gene type: NM]	chr14:44,680,552-44,681,022	NM_017388	0.881518	-1.13441	2.87183	2.63486	1	0.939382	-1.06453	3.04515	1		1.48623	1.48623	2.80308	4.31803	0.960459	0.955449	-1.04663	3.14766	1
Ears2	Ears2	[Minus], [# of exons: 9], [Gene type: NM]	chr7:129,177,676-129,210,600	NM_026140	0.929469	-1.07588	2.40789	2.34246	1	0.757091	-1.32084	3.09742	0.989896		1.00884	1.00884	1.83855	1.91364	1	1.00815	1.00815	1.93728	1
Ebag9	Ebag9	[Plus], [# of exons: 8], [Gene type: NM]	chr15:44,450,773-44,473,066	NM_019480 NM_001357691 NM_001357690	1.33271	1.33271	2.29513	3.22824	0.797312	0.491461	-2.03475	4.48362	0.150462		1.00438	1.00438	7.28444	7.55438	1	1.05929	1.05929	7.36098	1
Ebf1	Ebf1	[Plus], [# of exons: 18], [Gene type: NM]	chr11:44,431,602-44,821,598	NM_007897 NM_001290709 NM_001290710 NM_001290711 NM_001362571 NM_001362578 NM_001362574 NM_001362579 NM_001362576 NM_001362575 NM_001362577 NM_001362569	3.56391	3.56391	0.0404007	0.154699	0.0148702	0.623645	-1.60348	0.0636561	1	Induced	1.75956	1.75956	0.0552375	0.101174	1	0.811608	-1.23212	0.0706337	1
Ebf3	Ebf3	[Minus], [# of exons: 16], [Gene type: NM]	chr7:144,385,354-144,506,128	NM_001113414 NM_010096 NM_001113415	2.97881	2.97881	0.0137001	0.0445	1	0.597425	-1.67385	0.0234398	1		0.923287	-1.08309	0.0860449	0.0819474	1	0.85128	-1.1747	0.107993	1
Ebf4	Ebf4	[Plus], [# of exons: 17], [Gene type: NM]	chr2:130,121,675-130,196,217	NM_001110513	0.541333	-1.84729	0.40051	0.225277	0.360859	1.46541	1.46541	0.263161	1		0.299667	-3.33703	0.125344	0.0371465	0.99692	0.872616	-1.14598	0.15365	1
Ebi3	Ebi3	[Plus], [# of exons: 5], [Gene type: NM]	chr17:56,092,046-56,096,445	NM_015766	1.39367	1.39367	0.941207	1.36755	1	0.918079	-1.08923	0.979857	1		2.31892	2.31892	0.196134	0.475019	0.699447	0.406583	-2.45952	0.524492	1
Ebna1bp2	Ebna1bp2	[Plus], [# of exons: 9], [Gene type: NM]	chr4:118,293,404-118,300,381	NM_026932	1.0094	1.0094	5.71309	6.07885	1	0.954321	-1.04787	5.82615	1		0.950222	-1.05239	5.57825	5.47764	1	0.815729	-1.2259	7.24549	1
Ebp	Ebp	[Minus], [# of exons: 5], [Gene type: NM]	chrX:7,762,455-7,770,638	NM_007898	0.877856	-1.13914	47.1843	43.1209	1	0.543816	-1.83886	82.7392	0.235494		0.883408	-1.13198	108.844	99.4447	1	0.967828	-1.03324	120.404	1
Ebpl	Ebpl	[Minus], [# of exons: 4], [Gene type: NM]	chr14:61,958,600-61,979,282	NM_026598	1.62876	1.62876	12.9955	22.0257	0.0895993	0.373659	-2.67624	33.0448	0.0313382		0.985882	-1.01432	33.0632	33.6742	1	1.14245	1.14245	31.0107	1
Ecd	Ecd	[Minus], [# of exons: 14], [Gene type: NM]	chr14:21,139,081-21,167,343	NM_027475	0.926545	-1.07928	6.13431	5.99691	1	0.943788	-1.05956	6.30361	1		0.811744	-1.23192	8.00958	6.7281	1	1.1112	1.1112	7.69515	1
Ece1	Ece1	[Plus], [# of exons: 21], [Gene type: NM]	chr4:137,418,152-137,521,144	NM_199307 NM_001369178 NM_001369179 NM_001369177	0.836314	-1.19572	31.1583	27.3156	0.839611	0.821181	-1.21776	36.5894	1		0.854438	-1.17036	38.9721	34.4499	1	1.14332	1.14332	36.6807	1
Ece2	Ece2	[Plus], [# of exons: 19], [Gene type: NM]	chr16:20,629,924-20,630,120 chr16:20,630,425-20,630,511 chr16:20,630,854-20,630,983 chr16:20,631,170-20,631,385 chr16:20,632,605-20,632,729 chr16:20,632,821-20,632,967 chr16:20,633,123-20,633,188 chr16:20,637,734-20,637,922 chr16:20,638,733-20,638,875 chr16:20,639,245-20,639,359 chr16:20,640,688-20,640,798 chr16:20,642,348-20,642,446 chr16:20,642,546-20,642,623 chr16:20,643,419-20,643,522 chr16:20,643,696-20,643,806 chr16:20,643,926-20,643,993 chr16:20,644,141-20,644,331 chr16:20,644,414-20,644,509 chr16:20,645,133-20,645,988	NM_177942 NM_139293	0.80993	-1.23468	0.0295266	0.0252466	1	2.0673	2.0673	0.0122155	1		1	1	0	0	1	0.0373951	-26.7415	0.0598416	1
Ech1	Ech1	[Plus], [# of exons: 10], [Gene type: NM]	chr7:29,610,357-29,617,258	NM_016772	0.841411	-1.18848	78.6596	69.5015	1	0.742388	-1.34701	102.611	0.826802		0.65035	-1.53763	265.291	178.809	0.0630982	1.68455	1.68455	170.466	1
Echdc1	Echdc1	[Plus], [# of exons: 7], [Gene type: NM]	chr10:29,032,972-29,066,467	NM_001110195 NM_025855	1.42529	1.42529	8.04585	12.0364	0.166857	0.530004	-1.88678	14.5805	0.0519091		0.827591	-1.20833	26.7684	22.7343	1	1.19137	1.19137	23.9363	1
Echdc2	Echdc2	[Plus], [# of exons: 10], [Gene type: NM]	chr4:107,838,042-107,851,913	NM_026728 NM_001254754	0.729541	-1.37072	626.624	482.761	0.123854	1.62728	1.62728	374.416	0.0830433		0.854472	-1.17031	109.278	96.2076	1	1.43572	1.43572	81.3788	1
Echdc3	Echdc3	[Minus], [# of exons: 5], [Gene type: NM]	chr2:6,109,511-6,121,178 chr2:6,126,029-6,134,040	NM_024208	1.55606	1.55606	20.7092	33.8655	0.0591103	0.562211	-1.77869	35.5331	0.078162		1.35908	1.35908	38.5192	54.04	0.496346	0.850325	-1.17602	48.68	1
Echs1	Echs1	[Minus], [# of exons: 8], [Gene type: NM]	chr7:147,291,609-147,302,320	NM_053119	1.08761	1.08761	58.2901	66.6758	1	0.657249	-1.52149	85.5042	0.277909		0.762815	-1.31093	159.792	125.694	0.629884	1.17041	1.17041	146.101	1
Eci1	Eci1	[Plus], [# of exons: 7], [Gene type: NM]	chr17:24,563,628-24,576,261	NM_010023	1.03165	1.03165	23.4692	25.3785	1	0.68258	-1.46503	33.3911	0.423192		0.631901	-1.58253	110.37	72.0771	0.0277455	1.67536	1.67536	70.7427	1
Eci2	Eci2	[Minus], [# of exons: 10], [Gene type: NM,NR]	chr13:35,069,617-35,086,013	NM_011868 NM_001110331 NR_073427	0.888079	-1.12603	53.1345	49.8018	1	0.691369	-1.44641	75.0834	0.47337		0.671505	-1.48919	120.526	83.6838	0.0661842	1.52979	1.52979	84.7422	1
Eci3	Eci3	[Minus], [# of exons: 9], [Gene type: NM]	chr13:35,038,483-35,055,678	NM_026947	20.6027	20.6027	0.450086	9.64928	2.22463e-18	0.1071	-9.33706	4.03	1.26114e-06	Induced	47.9251	47.9251	0.134291	6.79543	4.90709e-40	0.0174744	-57.2267	8.34495	6.42257e-12
Ecm1	Ecm1	[Minus], [# of exons: 11], [Gene type: NM]	chr3:95,538,070-95,538,833 chr3:95,538,897-95,543,492	NM_007899 NM_001252653 NM_001355070	0.367398	-2.72184	140.293	54.2275	1.19788e-08	0.867699	-1.15247	156.405	1	Repressed	0.796616	-1.25531	47.5376	38.9834	1	0.863905	-1.15753	58.8429	1
Ecm2	Ecm2	[Plus], [# of exons: 10], [Gene type: NM]	chr13:49,600,179-49,628,158	NM_001012324	1.22633	1.22633	0.315567	0.402859	1	0.627285	-1.59417	0.486987	0.721709		1.17523	1.17523	0.156063	0.189282	1	0.573748	-1.74292	0.289243	1
Ecpas	Ecpas	[Minus], [# of exons: 51], [Gene type: NM]	chr4:58,810,106-58,925,621	NM_172381 NM_001355697 NM_001355696	1.11298	1.11298	12.088	14.1497	1	0.996287	-1.00373	11.7571	1		1.08503	1.08503	10.7664	12.0565	1	1.04071	1.04071	11.0148	1
Ecrg4	Ecrg4	[Plus], [# of exons: 4], [Gene type: NM]	chr1:43,787,447-43,799,409	NM_024283	2.42867	2.42867	0	0.0159007	1	0.189725	-5.27078	0.0409471	1		4.90102	4.90102	0	0.0278704	1	1	1	0	1
Ecscr	Ecscr	[Minus], [# of exons: 10], [Gene type: NM]	chr18:35,872,740-35,882,027	NM_001033141 NM_001368652 NM_001368651	0.589621	-1.696	5.78001	3.57488	0.0288992	1.00821	1.00821	5.52682	1	Repressed	1.12289	1.12289	0.970957	1.11869	1	0.84447	-1.18417	1.21419	1
Ecsit	Ecsit	[Minus], [# of exons: 9], [Gene type: NM]	chr9:21,876,690-21,889,871	NM_012029 NM_001253898 NM_001253897	0.792642	-1.2616	18.6248	15.5526	0.874331	1.56996	1.56996	11.5048	0.38912		0.765941	-1.30558	20.8326	16.5583	0.951877	1.18822	1.18822	18.7877	1
Ect2	Ect2	[Minus], [# of exons: 25], [Gene type: NM]	chr3:26,996,144-27,052,800	NM_007900 NM_001177626 NM_001177625	6.42262	6.42262	0.105231	0.761588	1.41485e-09	0.142625	-7.01141	0.728723	0.0043416	Induced	6.19345	6.19345	0.27905	1.79224	1.73602e-17	0.377974	-2.64568	0.790537	0.865039
Ect2l	Ect2l	[Minus], [# of exons: 22], [Gene type: NM]	chr10:17,848,181-17,930,633	NM_001195036 NM_001370991	1.20835	1.20835	0.0747168	0.0996976	1	0.674827	-1.48186	0.113431	1		4.65467	4.65467	0.00718034	0.0402492	1	0.286152	-3.49464	0.0296745	1
Eda	Eda	[Plus], [# of exons: 9], [Gene type: NM]	chrX:97,170,945-97,576,435 chrX:97,576,525-97,596,099	NM_001177942 NM_010099 NM_001177943 NM_001177938 NM_001177941 NM_001177944 NM_001177937 NM_001177939 NM_001177940	0.912575	-1.0958	0.167164	0.158427	1	0.475994	-2.10087	0.338552	0.256684		0.869023	-1.15072	0.238335	0.214463	1	0.599745	-1.66738	0.425697	1
Eda2r	Eda2r	[Minus], [# of exons: 8], [Gene type: NM]	chrX:94,529,180-94,572,548	NM_001161433 NM_175540 NM_001161432	5.04053	5.04053	0.0630171	0.346667	1.09618e-05	0.395013	-2.53156	0.158208	0.478116	Induced	6.71027	6.71027	0.104664	0.731505	6.40439e-11	0.734679	-1.36114	0.151137	1
Edaradd	Edaradd	[Minus], [# of exons: 6], [Gene type: NM]	chr13:12,563,476-12,612,717	NM_133643	0.763786	-1.30927	0.124922	0.102269	1	1.00653	1.00653	0.122617	1		6.91201	6.91201	0.00308376	0.0270692	0.526191	0.216752	-4.61356	0.0186105	1
Edc3	Edc3	[Plus], [# of exons: 7], [Gene type: NM]	chr9:57,556,376-57,597,969	NM_153799	0.948814	-1.05395	6.17222	6.15846	1	1.05135	1.05135	5.67546	1		0.872296	-1.1464	4.39486	3.96278	1	1.23857	1.23857	3.80675	1
Edc4	Edc4	[Plus], [# of exons: 29], [Gene type: NM]	chr8:108,404,781-108,417,125	NM_181594 NM_001301100	0.892233	-1.12078	22.0266	20.6742	1	1.72572	1.72572	12.5011	0.10143		1.17442	1.17442	3.51055	4.25791	1	0.80283	-1.24559	4.65455	1
Edem1	Edem1	[Plus], [# of exons: 12], [Gene type: NM]	chr6:108,778,635-108,809,350	NM_138677	0.828407	-1.20714	42.1751	36.3187	1	0.8238	-1.21389	49.32	1		0.963967	-1.03738	29.5383	29.4809	1	0.888808	-1.1251	35.3466	1
Edem2	Edem2	[Minus], [# of exons: 11], [Gene type: NM]	chr2:155,527,409-155,555,211	NM_145537	0.853337	-1.17187	21.1014	18.7929	1	1.02162	1.02162	19.8741	1		1.11688	1.11688	21.5755	24.9958	1	0.993486	-1.00656	23.0978	1
Edem3	Edem3	[Plus], [# of exons: 21], [Gene type: NM]	chr1:153,602,504-153,669,458	NM_001039644 NM_001311165 NM_001311166	0.84734	-1.18016	5.26583	4.64766	1	0.869242	-1.15043	5.84792	1		1.17837	1.17837	5.26369	6.4046	1	0.966812	-1.03433	5.76297	1
Edf1	Edf1	[Plus], [# of exons: 5], [Gene type: NM]	chr2:25,413,367-25,417,604	NM_021519	0.992354	-1.00771	50.2433	52.5565	1	0.836397	-1.1956	57.9393	1		0.77613	-1.28844	151.33	121.743	0.941907	1.14486	1.14486	140.883	1
Edn1	Edn1	[Plus], [# of exons: 5], [Gene type: NM]	chr13:42,396,845-42,403,359	NM_010104	1.09066	1.09066	0.274249	0.322284	1	1.18171	1.18171	0.232793	1		0.422067	-2.36929	0.238105	0.10151	0.603678	2.53798	2.53798	0.0955602	1
Ednra	Ednra	[Minus], [# of exons: 8], [Gene type: NM]	chr8:80,186,928-80,248,351	NM_010332	0.653208	-1.53091	2.93325	2.02321	0.417126	0.820594	-1.21863	3.47092	1		0.980343	-1.02005	0.789967	0.79786	1	0.81426	-1.22811	1.03414	1
Ednrb	Ednrb	[Minus], [# of exons: 8], [Gene type: NM]	chr14:104,213,832-104,243,693	NM_007904 NM_001136061 NM_001276296	0.734837	-1.36085	3.90164	3.01736	0.905539	0.551222	-1.81415	6.80939	0.261203		0.864164	-1.15719	1.66453	1.46824	1	0.651613	-1.53465	2.71233	1
Edrf1	Edrf1	[Plus], [# of exons: 25], [Gene type: NM]	chr7:140,829,358-140,864,700	NM_178115	0.865215	-1.15578	7.97777	7.26636	1	1.08603	1.08603	7.14838	1		0.853829	-1.17119	3.60755	3.18233	1	1.107	1.107	3.48042	1
Eea1	Eea1	[Plus], [# of exons: 29], [Gene type: NM]	chr10:95,403,297-95,459,942 chr10:95,460,852-95,508,152	NM_001001932	1.15779	1.15779	7.99513	9.73387	1	0.694903	-1.43905	11.1992	0.409357		0.928883	-1.07656	5.93977	5.66695	1	1.22268	1.22268	5.17667	1
Eed	Eed	[Minus], [# of exons: 12], [Gene type: NM]	chr7:97,103,164-97,129,486	NM_021876	1.12411	1.12411	10.6355	12.5873	1	0.750872	-1.33179	13.7462	0.85329		1.08265	1.08265	6.72801	7.51786	1	1.07797	1.07797	6.66549	1
Eef1a1	Eef1a1	[Minus], [# of exons: 8], [Gene type: NM]	chr9:78,326,261-78,329,531	NM_010106	1.18106	1.18106	584.676	725.005	1	0.558253	-1.7913	1003.05	0.0970786		0.990517	-1.00957	2256.25	2308.71	1	1.21263	1.21263	1988.31	1
Eef1a2	Eef1a2	[Minus], [# of exons: 8], [Gene type: NM]	chr2:180,876,463-180,891,720	NM_007906	1	1	0	0	1	1	1	0	1		1	1	0	0	1	0.0081697	-122.403	0.110185	0.467449
Eef1akmt1	Eef1akmt1	[Minus], [# of exons: 5], [Gene type: NM]	chr14:58,168,432-58,190,419	NM_026526	0.838664	-1.19237	3.11504	2.75202	1	0.890959	-1.12239	3.37784	1		0.860104	-1.16265	4.93723	4.39498	1	1.08641	1.08641	4.85499	1
Eef1akmt2	Eef1akmt2	[Minus], [# of exons: 6], [Gene type: NM]	chr7:140,019,140-140,044,330	NM_028095 NM_001347629	1.46395	1.46395	1.73031	2.69621	0.62086	0.502319	-1.99077	3.37278	0.217465		1.43476	1.43476	1.58797	2.33991	1	0.602561	-1.65958	2.79514	1
Eef1akmt3	Eef1akmt3	[Minus], [# of exons: 3], [Gene type: NM]	chr10:126,469,961-126,478,450	NM_001205036	1.16015	1.16015	0.166179	0.222481	1	1.06309	1.06309	0.163472	1		4.89709	4.89709	0	0.0353986	1	0.0496919	-20.124	0.20355	1
Eef1akmt4	Eef1akmt4	[Plus], [# of exons: 3], [Gene type: NM]	chr16:20,611,674-20,611,893 chr16:20,617,699-20,617,982 chr16:20,618,463-20,618,942	NM_025462	1.17941	1.17941	2.46963	3.05984	1	0.693425	-1.44212	3.45056	0.875047		0.910182	-1.09868	6.42595	6.06695	1	0.824305	-1.21314	8.3101	1
Eef1akmt4-ece2	Eef1akmt4-ece2	[Plus], [# of exons: 20], [Gene type: NM]	chr16:20,611,674-20,611,893 chr16:20,617,699-20,617,982 chr16:20,618,943-20,629,923 chr16:20,630,425-20,630,511 chr16:20,630,854-20,630,983 chr16:20,631,170-20,631,385 chr16:20,632,605-20,632,729 chr16:20,632,821-20,632,967 chr16:20,633,123-20,633,188 chr16:20,637,734-20,637,922 chr16:20,638,733-20,638,875 chr16:20,639,245-20,639,359 chr16:20,640,688-20,640,798 chr16:20,642,348-20,642,446 chr16:20,642,546-20,642,623 chr16:20,643,419-20,643,522 chr16:20,643,696-20,643,806 chr16:20,643,926-20,643,993 chr16:20,644,141-20,644,331 chr16:20,644,414-20,644,509 chr16:20,645,133-20,645,988	NM_177940 NM_177941	1.25767	1.25767	0.474632	0.62113	1	0.700746	-1.42705	0.650408	1		0.823423	-1.21444	1.12708	0.961663	1	0.953835	-1.0484	1.26343	1
Eef1aknmt	Eef1aknmt	[Minus], [# of exons: 8], [Gene type: NM]	chr1:164,463,803-164,478,476	NM_144877	1.02701	1.02701	3.51498	3.80188	1	0.911735	-1.09681	3.75718	1		0.992331	-1.00773	2.81159	2.89573	1	0.852198	-1.17344	3.5298	1
Eef1b2	Eef1b2	[Plus], [# of exons: 6], [Gene type: NM]	chr1:63,223,405-63,225,596 chr1:63,225,710-63,227,060	NM_018796	1.36526	1.36526	22.2265	31.795	0.332341	0.450209	-2.22119	47.3131	0.012003		1.08413	1.08413	71.3902	80.2244	1	1.06424	1.06424	71.6738	1
Eef1d	Eef1d	[Minus], [# of exons: 12], [Gene type: NM]	chr15:75,725,226-75,739,986	NM_029663 NM_023240 NM_001285429 NM_001285430 NM_001285431 NM_001285432 NM_001285433 NM_001285434	1.00811	1.00811	9.55383	10.1198	1	0.656313	-1.52366	14.0456	0.403911		1.02525	1.02525	20.5008	21.7764	1	0.905708	-1.10411	24.1424	1
Eef1e1	Eef1e1	[Minus], [# of exons: 4], [Gene type: NM]	chr13:38,737,560-38,750,897	NM_025380	1.32124	1.32124	2.85457	3.9433	0.976223	0.585609	-1.70762	4.69918	0.281579		0.952686	-1.04966	5.93596	5.88665	1	0.919355	-1.08772	6.90944	1
Eef1g	Eef1g	[Plus], [# of exons: 10], [Gene type: NM]	chr19:9,041,531-9,052,670	NM_026007	1.07366	1.07366	47.2899	53.3171	1	0.711639	-1.40521	63.8552	0.667978		0.982252	-1.01807	106.091	108.094	1	1.15923	1.15923	97.6604	1
Eef2	Eef2	[Plus], [# of exons: 14], [Gene type: NM]	chr10:80,639,376-80,641,705 chr10:80,641,759-80,645,254	NM_007907	1.05833	1.05833	203.06	225.538	1	0.757036	-1.32094	258.272	0.957142		1.11903	1.11903	448.366	519.492	1	1.23005	1.23005	390.541	1
Eef2k	Eef2k	[Plus], [# of exons: 20], [Gene type: NM]	chr7:127,986,345-128,050,733	NM_007908 NM_001267710 NM_001267711	0.999984	-1.00002	2.24419	2.35268	1	0.823807	-1.21388	2.62726	1		1.24182	1.24182	1.52903	1.96254	1	0.75817	-1.31897	2.17294	1
Eef2kmt	Eef2kmt	[Minus], [# of exons: 8], [Gene type: NM]	chr16:5,244,248-5,256,049	NM_027446	1.22189	1.22189	3.91784	5.03918	0.93561	0.955018	-1.0471	3.97034	1		0.890754	-1.12264	3.20107	2.94302	1	0.903393	-1.10694	3.76575	1
Eefsec	Eefsec	[Minus], [# of exons: 7], [Gene type: NM,NR]	chr6:88,207,328-88,396,533	NM_023060 NR_149744	1.09549	1.09549	5.08926	5.86897	1	0.84678	-1.18094	5.81416	1		0.825572	-1.21128	10.1268	8.68713	1	0.985993	-1.01421	10.9823	1
Eepd1	Eepd1	[Plus], [# of exons: 8], [Gene type: NM]	chr9:25,289,182-25,411,695	NM_026189	1.14585	1.14585	5.00792	6.04023	1	1.26435	1.26435	3.83038	1		0.755921	-1.32289	13.1716	10.2927	0.765599	1.34089	1.34089	10.5969	1
Efcab11	Efcab11	[Minus], [# of exons: 6], [Gene type: NM]	chr12:100,955,741-101,121,652	NM_030172	4.00853	4.00853	0.02199	0.105216	0.572374	1.83908	1.83908	0.0100296	1		2.92439	2.92439	0.0374644	0.116946	1	0.816534	-1.22469	0.0515042	1
Efcab12	Efcab12	[Minus], [# of exons: 9], [Gene type: NM]	chr6:115,760,747-115,788,430	NM_001110506	1.59096	1.59096	0.0910046	0.143207	1	1.07651	1.07651	0.0793954	1		0.924114	-1.08212	0.0294679	0.0284056	1	2.45212	2.45212	0.0104713	1
Efcab14	Efcab14	[Plus], [# of exons: 11], [Gene type: NM]	chr4:115,410,375-115,449,998	NM_172698 NM_001368627	1.05428	1.05428	3.07711	3.40916	1	0.739082	-1.35303	4.02051	0.848473		1.03622	1.03622	3.63551	3.89781	1	1.0499	1.0499	3.70204	1
Efcab2	Efcab2	[Plus], [# of exons: 7], [Gene type: NM]	chr1:180,336,149-180,414,644	NM_026626	1.1909	1.1909	0.41867	0.528458	1	0.494161	-2.02363	0.827872	0.0919172		0.751808	-1.33013	1.27345	0.980963	1	1.03289	1.03289	1.31125	1
Efcab3	Efcab3	[Plus], [# of exons: 10], [Gene type: NM]	chr11:104,953,533-104,978,851	NM_001081046	2.22889	2.22889	0.0991713	0.23213	1	0.873577	-1.14472	0.103285	1		0.194475	-5.14205	0.0148576	0	1	4.76474	4.76474	0	1
Efcab5	Efcab5	[Minus], [# of exons: 18], [Gene type: NM]	chr11:76,903,417-77,002,470	NM_176965	1.91626	1.91626	0.0286791	0.0595343	1	0.633293	-1.57905	0.0446208	1		0.397838	-2.51358	0.0276146	0.0102609	1	1.34933	1.34933	0.0229192	1
Efcab7	Efcab7	[Plus], [# of exons: 12], [Gene type: NM]	chr4:99,496,191-99,585,388	NM_145549	0.827246	-1.20883	0.827723	0.718064	1	1.06836	1.06836	0.754795	1		0.84162	-1.18818	0.153316	0.133985	1	0.918591	-1.08862	0.176766	1
Efcab8	Efcab8	[Plus], [# of exons: 29], [Gene type: NM]	chr2:153,604,982-153,633,897 chr2:153,634,138-153,670,488	NM_001370916	1.59675	1.59675	0.0913797	0.159527	1	1.40606	1.40606	0.0644994	1		1	1	0	0	1	1	1	0	1
Efcab9	Efcab9	[Minus], [# of exons: 4], [Gene type: NM]	chr11:32,422,733-32,427,574	NM_027031	0.857133	-1.16668	0.230183	0.207227	1	0.836009	-1.19616	0.268894	1		4.89716	4.89716	0	0.0322902	1	0.199478	-5.01308	0.034886	1
Efcc1	Efcc1	[Plus], [# of exons: 8], [Gene type: NM]	chr6:87,680,863-87,705,905	NM_001159697	0.677611	-1.47577	1.60483	1.14734	0.556718	1.75062	1.75062	0.893795	0.507643		0.963953	-1.0374	0.242286	0.238298	1	0.8623	-1.15969	0.294033	1
Efemp1	Efemp1	[Plus], [# of exons: 11], [Gene type: NM]	chr11:28,753,205-28,826,743	NM_146015	0.769902	-1.29887	4.74106	3.84822	0.835166	0.839236	-1.19156	5.48285	1		1.485	1.485	2.88226	4.42082	0.246319	0.765824	-1.30578	4.01372	1
Efemp2	Efemp2	[Plus], [# of exons: 11], [Gene type: NM]	chr19:5,473,946-5,482,520	NM_021474 NM_001164352 NM_001374680	0.791391	-1.2636	2.39417	1.99687	1	0.808148	-1.2374	2.85591	1		1.52578	1.52578	0.589346	0.918981	1	0.684341	-1.46126	0.908231	1
Efhb	Efhb	[Minus], [# of exons: 13], [Gene type: NM]	chr17:53,538,214-53,602,646	NM_172497	2.47421	2.47421	0.0159556	0.0481943	1	1.85878	1.85878	0.0071734	1		2.02439	2.02439	0.0380176	0.0830935	1	0.894829	-1.11753	0.0468548	1
Efhc1	Efhc1	[Plus], [# of exons: 11], [Gene type: NM]	chr1:20,941,707-20,980,922	NM_027974	0.79321	-1.2607	0.323269	0.267825	1	0.834849	-1.19782	0.371796	1		0.221846	-4.50762	0.0571869	0.0112141	1	0.451187	-2.21638	0.137277	1
Efhd1	Efhd1	[Plus], [# of exons: 4], [Gene type: NM,NR]	chr1:89,160,928-89,207,416	NM_028889 NR_151447	0.449346	-2.22545	0.154108	0.0703962	0.800093	1.46586	1.46586	0.100037	1		3.53698	3.53698	0.0549185	0.207128	0.502655	0.631919	-1.58248	0.0904982	1
Efhd2	Efhd2	[Minus], [# of exons: 4], [Gene type: NM]	chr4:141,414,057-141,430,835	NM_025994	1.0918	1.0918	6.29764	7.24672	1	0.708591	-1.41125	8.60939	0.703955		0.7567	-1.32153	17.495	13.7055	0.677683	1.02039	1.02039	18.3157	1
Efl1	Efl1	[Plus], [# of exons: 20], [Gene type: NM]	chr7:89,797,124-89,926,362	NM_175317 NM_001159672	1.01523	1.01523	2.20239	2.35738	1	0.910167	-1.0987	2.35539	1		1.00159	1.00159	2.87217	2.96098	1	0.998954	-1.00105	3.06075	1
Efna1	Efna1	[Minus], [# of exons: 6], [Gene type: NM]	chr3:89,075,652-89,084,873	NM_010107 NM_001162425	0.782386	-1.27814	78.6815	65.2277	0.757723	1.46788	1.46788	51.7646	0.550879		1.31188	1.31188	19.4873	26.5527	1	0.610455	-1.63812	33.8231	1
Efna2	Efna2	[Plus], [# of exons: 4], [Gene type: NM]	chr10:79,642,227-79,652,755	NM_007909	0.589081	-1.69756	0.119604	0.0726196	1	0.494352	-2.02285	0.239003	1		0.71003	-1.40839	0.0480763	0.0339479	1	0.890359	-1.12314	0.0583317	1
Efna3	Efna3	[Minus], [# of exons: 5], [Gene type: NM]	chr3:89,118,873-89,126,801	NM_010108	0.176706	-5.65912	0.0358978	0	1	5.87144	5.87144	0	1		8.82444	8.82444	0	0.0403892	1	1	1	0	1
Efna4	Efna4	[Minus], [# of exons: 4], [Gene type: NM]	chr3:89,137,315-89,141,950	NM_007910	1.31274	1.31274	0.132473	0.179066	1	0.834327	-1.19857	0.149388	1		2.5474	2.5474	0.0323656	0.0896414	1	8.51377	8.51377	0	1
Efna5	Efna5	[Minus], [# of exons: 5], [Gene type: NM]	chr17:62,952,306-63,230,666	NM_010109 NM_207654	1.12158	1.12158	1.11371	1.30793	1	0.705947	-1.41654	1.52774	0.855745		1.01202	1.01202	1.2945	1.35301	1	1.54651	1.54651	0.894341	1
Efnb1	Efnb1	[Plus], [# of exons: 5], [Gene type: NM]	chrX:96,331,400-96,344,361	NM_010110	0.786923	-1.27077	7.93382	6.54699	0.626333	0.997124	-1.00288	7.68886	1		0.86352	-1.15805	4.26724	3.81151	1	1.56142	1.56142	2.91859	1
Efnb2	Efnb2	[Minus], [# of exons: 5], [Gene type: NM]	chr8:8,617,436-8,661,242	NM_010111 NM_001368299	1.30287	1.30287	1.54921	2.12397	0.912643	0.892837	-1.12003	1.68013	1		1.75904	1.75904	0.329931	0.598338	0.56376	0.828509	-1.20699	0.422273	1
Efnb3	Efnb3	[Minus], [# of exons: 5], [Gene type: NM]	chr11:69,367,594-69,373,739	NM_007911	0.955546	-1.04652	0.147095	0.145048	1	0.896159	-1.11587	0.155122	1		3.16428	3.16428	0.00802587	0.029904	1	0.233416	-4.2842	0.0414611	1
Efr3a	Efr3a	[Plus], [# of exons: 23], [Gene type: NM]	chr15:65,618,582-65,705,374	NM_133766 NM_001356582	1.15876	1.15876	4.74396	5.77	1	0.725436	-1.37848	6.31231	0.67574		0.810079	-1.23445	8.65062	7.25634	1	1.09951	1.09951	8.41009	1
Efr3b	Efr3b	[Minus], [# of exons: 23], [Gene type: NM]	chr12:3,962,554-4,038,915	NM_001082483	1.09538	1.09538	0.358756	0.413331	1	0.960813	-1.04079	0.368172	1		0.542184	-1.84439	0.12296	0.070184	1	0.86768	-1.1525	0.154873	1
Efs	Efs	[Minus], [# of exons: 6], [Gene type: NM]	chr14:55,535,380-55,545,625	NM_010112	0.695484	-1.43785	0.0778624	0.0573359	1	1.03251	1.03251	0.0754922	1		5.43183	5.43183	0.00722666	0.0478981	1	4.7652	4.7652	0	1
Eftud2	Eftud2	[Minus], [# of exons: 28], [Gene type: NM]	chr11:102,699,786-102,742,289	NM_011431 NM_001109995	1.05423	1.05423	7.18735	7.9641	1	0.958396	-1.04341	7.27482	1		0.961589	-1.03995	5.86362	5.85017	1	0.919379	-1.08769	6.81141	1
Egf	Egf	[Minus], [# of exons: 25], [Gene type: NM]	chr3:129,380,495-129,458,240	NM_010113 NM_001329594 NM_001310737	0.758871	-1.31775	0.9657	0.769171	0.63656	1.58773	1.58773	0.594454	0.550057		1.69667	1.69667	0.170921	0.299281	0.645634	0.907798	-1.10157	0.199155	1
Egfem1	Egfem1	[Plus], [# of exons: 17], [Gene type: NM,NR]	chr3:28,980,709-29,315,744 chr3:29,315,843-29,535,665 chr3:29,535,774-29,589,978	NM_029412 NM_001167748 NR_151637 NR_151638 NR_151636 NM_001357198	0.640338	-1.56168	1.07692	0.720012	0.195253	0.670335	-1.49179	1.54398	0.748758		0.921604	-1.08507	0.0983494	0.0925133	1	0.592494	-1.68778	0.178378	1
Egfl6	Egfl6	[Minus], [# of exons: 12], [Gene type: NM]	chrX:162,960,939-163,023,648	NM_019397	0.648766	-1.54139	0.0172851	0.0104585	1	1.84723	1.84723	0.00769758	1		16.0898	16.0898	0	0.0353941	1	0.0785664	-12.7281	0.0297076	1
Egfl7	Egfl7	[Plus], [# of exons: 12], [Gene type: NM]	chr2:26,436,603-26,446,876 chr2:26,446,950-26,448,202	NM_198725 NM_178444 NM_198724 NM_001164564	0.898053	-1.11352	58.3228	55.0499	1	0.970467	-1.03043	58.3847	1		1.20721	1.20721	8.68249	10.7738	1	0.795167	-1.2576	11.6357	1
Egfl8	Egfl8	[Minus], [# of exons: 9], [Gene type: NM]	chr17:34,750,295-34,752,916	NM_152922	1.03858	1.03858	4.83925	5.26807	1	1.10167	1.10167	4.24566	1		1.09513	1.09513	0.758083	0.849527	1	1.06924	1.06924	0.743336	1
Egflam	Egflam	[Minus], [# of exons: 23], [Gene type: NM]	chr15:7,156,120-7,348,395	NM_178748 NM_001289496 NM_001289498	0.570119	-1.75402	0.0946734	0.0556066	0.963927	0.997133	-1.00288	0.0931327	1		1.00772	1.00772	0.0577026	0.0594828	1	0.660035	-1.51507	0.0910652	1
Egfr	Egfr	[Plus], [# of exons: 28], [Gene type: NM]	chr11:16,652,206-16,696,088 chr11:16,697,726-16,698,034 chr11:16,705,111-16,713,921 chr11:16,714,870-16,717,894 chr11:16,731,431-16,753,467 chr11:16,753,929-16,813,910	NM_207655 NM_007912	0.54477	-1.83564	58.5485	33.2723	0.226224	1.34435	1.34435	43.0907	1		1.0847	1.0847	49.0859	55.1651	1	1.30067	1.30067	39.9216	1
Egln1	Egln1	[Minus], [# of exons: 5], [Gene type: NM]	chr8:127,432,487-127,473,154	NM_053207 NM_001363475	1.08946	1.08946	3.54685	4.05922	1	0.65582	-1.52481	5.20481	0.541727		0.770617	-1.29766	7.79299	6.19623	0.850272	1.22159	1.22159	6.83202	1
Egln2	Egln2	[Minus], [# of exons: 6], [Gene type: NM]	chr7:27,943,677-27,951,821	NM_053208 NM_001357767	0.861193	-1.16118	30.8224	27.945	1	0.993984	-1.00605	30.0692	1		0.790905	-1.26437	28.7008	23.4896	0.991732	1.09757	1.09757	28.0063	1
Egln3	Egln3	[Minus], [# of exons: 5], [Gene type: NM]	chr12:55,279,968-55,304,861	NM_028133	1.19684	1.19684	1.96167	2.45059	1	0.558652	-1.79002	3.37011	0.43375		1.39103	1.39103	5.80405	8.34667	0.719475	1.51382	1.51382	4.12946	1
Egr1	Egr1	[Plus], [# of exons: 2], [Gene type: NM]	chr18:35,020,861-35,024,610	NM_007913	0.682861	-1.46443	5.74669	4.16469	0.596788	1.15436	1.15436	4.84034	1		0.4975	-2.01005	12.0392	5.97187	1	2.69733	2.69733	4.70272	1
Egr2	Egr2	[Plus], [# of exons: 6], [Gene type: NM]	chr10:66,998,247-67,004,936	NM_010118 NM_001347458 NM_001373987 NM_001373986 NM_001373985 NM_001373983	5.05731	5.05731	0.0319243	0.183658	0.0543978	0.377855	-2.64652	0.0876839	0.928955		4.37572	4.37572	0.0223474	0.106968	0.332536	0.944219	-1.05908	0.0233287	1
Egr3	Egr3	[Plus], [# of exons: 4], [Gene type: NM]	chr14:70,477,124-70,482,420	NM_018781 NM_001289925 NM_001289927	1.97658	1.97658	0.0778982	0.158345	0.576836	1.59386	1.59386	0.0463802	1		3.23253	3.23253	0.0183296	0.0652074	1	0.473771	-2.11072	0.0429316	1
Ehbp1	Ehbp1	[Minus], [# of exons: 25], [Gene type: NM]	chr11:21,905,829-22,186,798	NM_153078 NM_001252515	1.4001	1.4001	4.3614	6.44963	0.292714	0.526353	-1.89987	8.06402	0.0144952		1.20748	1.20748	1.5831	1.9676	1	0.95694	-1.045	1.76859	1
Ehbp1l1	Ehbp1l1	[Minus], [# of exons: 20], [Gene type: NM]	chr19:5,707,374-5,726,317	NM_053252 NM_001114595 NM_001114596 NM_001114597	1.17982	1.17982	5.70257	7.08734	1	1.23144	1.23144	4.52171	1		1.22129	1.22129	1.17194	1.48314	1	0.722975	-1.38317	1.7335	1
Ehd1	Ehd1	[Plus], [# of exons: 5], [Gene type: NM]	chr19:6,276,896-6,300,096	NM_010119	1.02336	1.02336	6.19889	6.63443	1	0.81611	-1.22533	7.34302	1		1.04944	1.04944	9.40323	10.2431	1	0.923721	-1.08258	10.8913	1
Ehd2	Ehd2	[Minus], [# of exons: 6], [Gene type: NM]	chr7:16,534,336-16,552,884	NM_153068	0.704712	-1.41902	0.905033	0.666137	0.692808	0.897089	-1.11472	0.969739	1		1.347	1.347	0.671785	0.940241	1	0.959924	-1.04175	0.749475	1
Ehd3	Ehd3	[Plus], [# of exons: 6], [Gene type: NM]	chr17:74,154,181-74,181,433	NM_020578	0.673317	-1.48519	25.6403	18.1379	0.157954	0.917107	-1.09039	27.1772	1		0.928924	-1.07651	10.396	9.88112	1	1.15481	1.15481	9.6466	1
Ehd4	Ehd4	[Minus], [# of exons: 6], [Gene type: NM]	chr2:119,915,223-119,980,311	NM_133838	1.76151	1.76151	1.1417	2.11758	0.060713	0.936722	-1.06755	1.1779	1		1.77238	1.77238	1.51504	2.78745	0.0999696	0.71886	-1.39109	2.24637	1
Ehf	Ehf	[Minus], [# of exons: 9], [Gene type: NM]	chr2:103,103,590-103,143,353	NM_007914	4.97507	4.97507	0.0293047	0.166455	0.00923671	0.236692	-4.22491	0.128735	0.0877125	Induced	1.2712	1.2712	0.121402	0.160278	1	1.42923	1.42923	0.0910992	1
Ehhadh	Ehhadh	[Minus], [# of exons: 7], [Gene type: NM]	chr16:21,761,358-21,787,907	NM_023737	1.25464	1.25464	25.6328	33.6818	1	0.486615	-2.05501	50.4229	0.0287462		0.788	-1.26904	106.217	86.5528	0.88254	0.495808	-2.01691	225.123	1
Ehmt1	Ehmt1	[Minus], [# of exons: 27], [Gene type: NM]	chr2:24,646,289-24,775,129	NM_001012518 NM_172545 NM_001109687 NM_001109686	0.893956	-1.11862	13.4063	12.6439	1	1.16064	1.16064	11.3437	1		0.874052	-1.1441	4.98414	4.48567	1	1.10613	1.10613	4.80415	1
Ehmt2	Ehmt2	[Plus], [# of exons: 28], [Gene type: NM]	chr17:35,035,419-35,051,018	NM_145830 NM_147151 NM_001286573 NM_001286575	1.04512	1.04512	37.8629	41.7361	1	1.31428	1.31428	28.087	1		1.00803	1.00803	15.1286	15.7769	1	1.09602	1.09602	14.8042	1
Ei24	Ei24	[Minus], [# of exons: 11], [Gene type: NM]	chr9:36,586,738-36,604,919	NM_007915 NM_001199494	1.28252	1.28252	27.8461	37.4394	0.500003	0.498228	-2.00711	53.8	0.0102245		1.08635	1.08635	77.4906	87.0121	1	1.33292	1.33292	62.4128	1
Eid1	Eid1	[Plus], [# of exons: 1], [Gene type: NM]	chr2:125,498,836-125,501,378	NM_025613	1.56308	1.56308	1.73887	2.87569	0.149738	0.414787	-2.41088	4.04511	0.00694726		1.92135	1.92135	2.47474	4.90462	0.00632307	0.655721	-1.52504	4.01252	1
Eid2	Eid2	[Plus], [# of exons: 1], [Gene type: NM]	chr7:29,052,900-29,054,187	NM_198425	1.27581	1.27581	0.287049	0.394398	1	0.513135	-1.9488	0.548988	0.845327		1.98494	1.98494	0.098239	0.207264	1	0.244958	-4.08233	0.454329	1
Eid2b	Eid2b	[Plus], [# of exons: 1], [Gene type: NM]	chr7:29,062,725-29,065,148	NM_001177427	0.793661	-1.25998	1.48468	1.24535	1	0.922567	-1.08393	1.56872	1		1.32298	1.32298	1.16254	1.58859	1	1.0333	1.0333	1.19997	1
Eid3	Eid3	[Plus], [# of exons: 1], [Gene type: NM]	chr10:82,329,371-82,330,674	NM_025499	1.5562	1.5562	0.825988	1.3519	0.720128	1.57078	1.57078	0.506658	1		0.631418	-1.58374	0.425847	0.277735	1	1.3663	1.3663	0.340023	1
Eif1	Eif1	[Plus], [# of exons: 4], [Gene type: NM]	chr11:100,181,263-100,183,413	NM_011508	1.20267	1.20267	100.015	126.661	0.868096	0.767776	-1.30246	126.081	0.832397		0.801101	-1.24828	240.717	199.562	1	1.10593	1.10593	231.788	1
Eif1a	Eif1a	[Plus], [# of exons: 3], [Gene type: NM]	chr18:46,757,358-46,769,879	NM_010120 NM_001374654	1.20396	1.20396	11.3167	14.2678	1	0.737846	-1.3553	14.765	1		1.22256	1.22256	10.9364	13.8059	1	0.603688	-1.65649	19.0247	1
Eif1ad	Eif1ad	[Plus], [# of exons: 6], [Gene type: NM]	chr19:5,366,813-5,371,511	NM_027236	1.00611	1.00611	3.81231	4.01419	1	0.879601	-1.13688	4.19479	1		0.74702	-1.33865	6.90715	5.33575	0.641528	0.989006	-1.01112	7.43001	1
Eif1ax	Eif1ax	[Plus], [# of exons: 7], [Gene type: NM]	chrX:155,810,110-155,827,553	NM_025437	1.13763	1.13763	1.89958	2.2742	1	0.498743	-2.00504	3.6721	0.0360171		0.918788	-1.08839	6.39498	6.05185	1	0.925863	-1.08007	7.34354	1
Eif1b	Eif1b	[Plus], [# of exons: 4], [Gene type: NM]	chr9:120,401,724-120,404,445	NM_026892	1.07248	1.07248	9.48809	10.6805	1	0.705633	-1.41717	12.9601	0.952775		1.01099	1.01099	12.3236	12.9157	1	0.878159	-1.13875	14.9479	1
Eif2a	Eif2a	[Plus], [# of exons: 14], [Gene type: NM]	chr3:58,329,743-58,361,423	NM_001005509	1.51737	1.51737	6.73811	10.7622	0.0932875	0.584879	-1.70975	11.1359	0.15097		1.13302	1.13302	13.8664	16.1969	1	0.894599	-1.11782	16.4889	1
Eif2ak1	Eif2ak1	[Plus], [# of exons: 14], [Gene type: NM]	chr5:144,632,731-144,663,586	NM_013557	0.870459	-1.14882	8.71203	7.96128	1	1.1677	1.1677	7.21424	1		0.743273	-1.3454	18.0691	13.875	0.506611	1.3257	1.3257	14.5988	1
Eif2ak2	Eif2ak2	[Minus], [# of exons: 16], [Gene type: NM]	chr17:79,251,890-79,281,912	NM_011163	2.07189	2.07189	3.80141	8.269	1.5109e-05	0.810467	-1.23386	4.54844	1	Induced	1.67551	1.67551	3.9413	6.83013	0.0502943	0.987095	-1.01307	4.25076	1
Eif2ak3	Eif2ak3	[Plus], [# of exons: 18], [Gene type: NM]	chr6:70,794,509-70,855,235	NM_010121 NM_001313918	0.862865	-1.15893	5.35742	4.83595	1	1.26328	1.26328	4.09428	1		1.15138	1.15138	2.50334	2.96687	1	0.766062	-1.30538	3.45503	1
Eif2ak4	Eif2ak4	[Plus], [# of exons: 40], [Gene type: NM]	chr2:118,214,353-118,300,970	NM_013719 NM_001177806 NM_001355383	1.12028	1.12028	4.71541	5.55637	1	1.01672	1.01672	4.50712	1		0.941223	-1.06245	1.85471	1.80846	1	1.19464	1.19464	1.66484	1
Eif2b1	Eif2b1	[Minus], [# of exons: 9], [Gene type: NM]	chr5:125,020,223-125,029,140	NM_145371	1.05821	1.05821	7.22596	8.05916	1	0.964149	-1.03718	7.29649	1		0.933855	-1.07083	8.55416	8.2716	1	0.889609	-1.12409	10.2289	1
Eif2b2	Eif2b2	[Plus], [# of exons: 8], [Gene type: NM]	chr12:86,560,431-86,567,578	NM_145445	0.914425	-1.09358	8.82757	8.48764	1	1.17136	1.17136	7.29055	1		1.04776	1.04776	6.56239	7.15084	1	0.826651	-1.2097	8.49676	1
Eif2b3	Eif2b3	[Plus], [# of exons: 12], [Gene type: NM]	chr4:116,692,007-116,759,457	NM_001111277 NM_175135 NM_001355225	1.07071	1.07071	1.31773	1.48386	1	0.825412	-1.21152	1.55038	1		0.778423	-1.28465	1.52271	1.2235	1	0.755353	-1.32388	2.12881	1
Eif2b4	Eif2b4	[Minus], [# of exons: 12], [Gene type: NM]	chr5:31,489,931-31,495,512	NM_001127355 NM_010122 NM_001127356	1.24163	1.24163	13.2957	17.3773	0.880992	1.0295	1.0295	12.5125	1		1.42106	1.42106	12.2155	17.985	0.521994	0.919449	-1.08761	14.1249	1
Eif2b5	Eif2b5	[Plus], [# of exons: 16], [Gene type: NM]	chr16:20,498,890-20,509,398	NM_172265	0.982119	-1.01821	9.28777	9.56399	1	0.834306	-1.1986	10.7767	1		0.885166	-1.12973	13.7491	12.6025	1	1.08978	1.08978	13.4728	1
Eif2d	Eif2d	[Plus], [# of exons: 16], [Gene type: NM]	chr1:133,049,784-133,070,048	NM_010709 NM_001136070	0.785528	-1.27303	11.7127	9.70282	0.54614	1.09457	1.09457	10.4045	1		0.856455	-1.1676	9.86158	8.72041	1	0.93836	-1.06569	11.214	1
Eif2s1	Eif2s1	[Plus], [# of exons: 8], [Gene type: NM]	chr12:79,963,059-79,987,997	NM_026114	1.7144	1.7144	3.16721	5.70227	0.00639032	0.450479	-2.21986	6.78368	0.00445731	Induced	0.877017	-1.14023	9.73796	8.80667	1	1.00658	1.00658	10.2748	1
Eif2s2	Eif2s2	[Minus], [# of exons: 9], [Gene type: NM]	chr2:154,697,146-154,718,642	NM_026030	1.64728	1.64728	8.12635	14.054	0.00849746	0.373245	-2.6792	21.0356	1.22404e-05	Induced	1.06142	1.06142	32.3106	35.3447	1	0.838896	-1.19204	40.5522	1
Eif2s3x	Eif2s3x	[Minus], [# of exons: 12], [Gene type: NM]	chrX:91,434,048-91,457,990	NM_012010	1.17958	1.17958	7.22379	8.95058	1	0.349024	-2.86514	19.9118	1.28661e-05		0.985962	-1.01424	25.7701	26.2436	1	0.673737	-1.48426	40.7829	1
Eif2s3y	Eif2s3y	[Plus], [# of exons: 12], [Gene type: NM]	chrY:347,038-365,037	NM_012011 NM_001357094	1.24624	1.24624	52.9913	69.4356	1	567.448	567.448	0.0866043	1.56156e-55		1.06001	1.06001	20.7051	22.5724	1	49.435	49.435	0.449903	8.34386e-12
Eif3a	Eif3a	[Minus], [# of exons: 22], [Gene type: NM]	chr19:60,837,019-60,850,233 chr19:60,850,289-60,866,596	NM_010123	0.980818	-1.01956	28.467	29.2495	1	0.771758	-1.29574	35.6823	0.894334		1.03741	1.03741	35.2068	37.5535	1	0.845372	-1.18291	44.0503	1
Eif3b	Eif3b	[Plus], [# of exons: 19], [Gene type: NM]	chr5:140,895,259-140,903,292 chr5:140,903,364-140,919,312	NM_133916	0.95415	-1.04805	27.9489	28.0421	1	1.09985	1.09985	24.6797	1		0.987957	-1.01219	33.0545	33.8884	1	1.02855	1.02855	34.2434	1
Eif3c	Eif3c	[Minus], [# of exons: 21], [Gene type: NM]	chr7:133,690,425-133,709,880	NM_146200	1.02418	1.02418	18.6171	19.9613	1	0.80605	-1.24062	22.3252	1		0.965434	-1.0358	40.2055	40.1572	1	0.982256	-1.01806	43.5329	1
Eif3d	Eif3d	[Minus], [# of exons: 15], [Gene type: NM]	chr15:77,789,428-77,801,254	NM_018749	1.0834	1.0834	21.7839	24.8132	1	0.872539	-1.14608	24.163	1		1.06634	1.06634	28.4532	31.4083	1	0.887255	-1.12707	34.1243	1
Eif3e	Eif3e	[Minus], [# of exons: 13], [Gene type: NM]	chr15:43,081,586-43,114,282	NM_008388	1.33737	1.33737	10.5535	14.8253	0.574314	0.515929	-1.93825	19.6508	0.0914377		1.05761	1.05761	39.1487	42.7707	1	1.00047	1.00047	41.7136	1
Eif3f	Eif3f	[Plus], [# of exons: 8], [Gene type: NM]	chr7:116,077,929-116,085,456	NM_025344	1.02562	1.02562	20.2536	21.8427	1	0.836711	-1.19516	23.3126	1		0.950264	-1.05234	42.5297	41.9146	1	1.18789	1.18789	38.3579	1
Eif3g	Eif3g	[Minus], [# of exons: 11], [Gene type: NM]	chr9:20,698,793-20,703,034	NM_016876	1.01217	1.01217	29.1627	31.0462	1	0.943344	-1.06006	30.0002	1		0.972656	-1.02811	42.4238	42.7523	1	0.919541	-1.0875	49.1203	1
Eif3h	Eif3h	[Minus], [# of exons: 8], [Gene type: NM]	chr15:51,618,109-51,697,007	NM_080635	1.19478	1.19478	18.8748	23.7222	1	0.614865	-1.62637	29.5491	0.236006		0.989055	-1.01107	61.8711	63.2609	1	1.165	1.165	56.7651	1
Eif3i	Eif3i	[Minus], [# of exons: 11], [Gene type: NM]	chr4:129,269,218-129,277,892	NM_018799	1.08427	1.08427	17.1019	19.4933	1	0.631739	-1.58293	26.0584	0.347117		0.902614	-1.10789	48.8706	45.7545	1	1.02069	1.02069	51.109	1
Eif3j1	Eif3j1	[Plus], [# of exons: 8], [Gene type: NM]	chr2:121,854,316-121,854,460 chr2:121,854,544-121,854,647 chr2:121,866,892-121,866,946 chr2:121,867,318-121,867,409 chr2:121,873,172-121,873,286 chr2:121,876,223-121,876,384 chr2:121,877,478-121,877,551 chr2:121,877,703-121,879,368	NM_144545	1.33948	1.33948	16.912	23.8132	0.504243	0.79219	-1.26232	20.6046	1		0.798308	-1.25265	31.652	25.9926	1	1.06831	1.06831	31.3007	1
Eif3j2	Eif3j2	[Plus], [# of exons: 8], [Gene type: NM]	chr2:121,854,319-121,854,460 chr2:121,854,544-121,854,647 chr2:121,866,892-121,866,946 chr2:121,867,318-121,867,409 chr2:121,873,172-121,873,286 chr2:121,876,223-121,876,384 chr2:121,877,478-121,877,551 chr2:121,877,703-121,879,367	NM_001256055	1.33948	1.33948	16.9402	23.8528	0.504243	0.79219	-1.26232	20.6389	1		0.798308	-1.25265	31.7047	26.0359	1	1.06831	1.06831	31.3529	1
Eif3k	Eif3k	[Minus], [# of exons: 9], [Gene type: NM]	chr7:29,756,391-29,766,907	NM_028659 NM_001285942 NM_001285943	1.06724	1.06724	14.4846	16.2423	1	0.77643	-1.28795	17.9908	1		0.976917	-1.02363	29.2793	29.6682	1	0.901735	-1.10897	34.6282	1
Eif3l	Eif3l	[Plus], [# of exons: 13], [Gene type: NM]	chr15:78,905,653-78,924,830	NM_145139	0.944123	-1.05918	19.2206	19.0621	1	0.853732	-1.17133	21.772	1		0.865165	-1.15585	33.4321	30.0036	1	1.14547	1.14547	31.1949	1
Eif3m	Eif3m	[Minus], [# of exons: 11], [Gene type: NM]	chr2:104,839,814-104,857,184	NM_145380	1.35904	1.35904	9.89936	14.1575	0.357196	0.507409	-1.9708	18.7621	0.0422064		1.04339	1.04339	39.6284	42.7545	1	1.06618	1.06618	39.5241	1
Eif4a1	Eif4a1	[Minus], [# of exons: 11], [Gene type: NM]	chr11:69,480,438-69,485,925	NM_144958 NM_001159375	1.14896	1.14896	80.3652	96.9386	1	0.8283	-1.20729	94.1215	1		1.01975	1.01975	116.545	123.217	1	0.852171	-1.17347	145.306	1
Eif4a2	Eif4a2	[Plus], [# of exons: 11], [Gene type: NM,NR]	chr16:23,107,541-23,109,025 chr16:23,109,094-23,110,842 chr16:23,111,007-23,114,205	NM_001123038 NM_013506 NM_001123037 NR_110335 NM_001347179 NR_152586	1.13074	1.13074	133.774	158.463	1	0.802598	-1.24595	161.074	1		0.958109	-1.04372	81.9289	80.5256	1	1.10769	1.10769	79.13	1
Eif4a3	Eif4a3	[Minus], [# of exons: 12], [Gene type: NM]	chr11:119,149,677-119,161,357	NM_138669	1.15897	1.15897	10.8236	13.1481	1	0.776091	-1.28851	13.4615	1		0.947855	-1.05501	19.3599	19.0441	1	1.00716	1.00716	20.4961	1
Eif4a3l1	Eif4a3l1	[Plus], [# of exons: 2], [Gene type: NM]	chr6:136,277,557-136,280,001	NM_001142734	0.653685	-1.52979	0.0315578	0.0174614	1	6.0203	6.0203	0	1		1	1	0	0	1	1	1	0	1
Eif4b	Eif4b	[Plus], [# of exons: 15], [Gene type: NM]	chr15:101,904,204-101,927,604	NM_145625	1.02181	1.02181	44.8278	48.1894	1	0.76692	-1.30392	56.4868	0.831449		0.980939	-1.01943	71.1356	71.9475	1	1.2442	1.2442	61.3306	1
Eif4e	Eif4e	[Plus], [# of exons: 9], [Gene type: NM]	chr3:138,189,155-138,189,384 chr3:138,189,450-138,222,660	NM_007917 NM_001313980	1.49252	1.49252	3.3488	5.23165	0.137472	0.572551	-1.74657	5.65757	0.05271		0.969456	-1.03151	6.64503	6.66216	1	0.934303	-1.07032	7.54593	1
Eif4e2	Eif4e2	[Plus], [# of exons: 9], [Gene type: NM]	chr1:89,110,486-89,137,063	NM_001039169 NM_023314 NM_001039170 NM_001347083	1.08728	1.08728	5.95967	6.80109	1	0.852495	-1.17303	6.8068	1		0.962512	-1.03895	6.8871	6.85655	1	1.0913	1.0913	6.73678	1
Eif4e3	Eif4e3	[Minus], [# of exons: 7], [Gene type: NM]	chr6:99,575,131-99,616,765	NM_025829	2.85342	2.85342	1.29989	3.88736	1.08865e-08	0.566239	-1.76604	2.21588	0.15578	Induced	1.97657	1.97657	2.11252	4.33162	0.00190422	0.631812	-1.58275	3.6128	1
Eif4ebp1	Eif4ebp1	[Plus], [# of exons: 3], [Gene type: NM]	chr8:28,370,799-28,386,128	NM_007918	1.06804	1.06804	9.08787	10.2316	1	0.936626	-1.06766	9.35177	1		0.978637	-1.02183	31.3352	31.6511	1	0.906792	-1.10279	36.5832	1
Eif4ebp2	Eif4ebp2	[Minus], [# of exons: 3], [Gene type: NM]	chr10:60,895,245-60,915,417	NM_010124	0.591404	-1.69089	23.1035	14.3536	0.00372981	1.15291	1.15291	19.4954	1	Repressed	0.769337	-1.29982	47.1322	37.4654	0.801948	1.37085	1.37085	36.9488	1
Eif4ebp3	Eif4ebp3	[Plus], [# of exons: 3], [Gene type: NM]	chr18:36,823,714-36,825,978	NM_201256	0.982687	-1.01762	22.1708	22.9685	1	1.06918	1.06918	20.1487	1		0.76133	-1.31349	21.0769	16.5104	1	0.721225	-1.38653	30.4492	1
Eif4enif1	Eif4enif1	[Plus], [# of exons: 21], [Gene type: NM]	chr11:3,102,356-3,144,591	NM_023743 NM_001166549 NM_001166548 NM_001166547	1.18701	1.18701	10.3945	12.9646	1	1.05551	1.05551	9.58861	1		0.961407	-1.04014	5.08092	5.0442	1	0.870404	-1.14889	6.22041	1
Eif4g1	Eif4g1	[Plus], [# of exons: 33], [Gene type: NM]	chr16:20,672,800-20,684,328 chr16:20,684,387-20,692,956	NM_145941 NM_001304432	0.751871	-1.33002	57.7575	45.5888	0.267764	1.09384	1.09384	51.2612	1		0.754663	-1.32509	81.2534	63.5413	0.545889	1.18	1.18	73.5058	1
Eif4g2	Eif4g2	[Minus], [# of exons: 22], [Gene type: NM]	chr7:118,211,499-118,226,544	NM_001040131 NM_013507	1.26575	1.26575	28.4508	37.7895	0.406783	0.660734	-1.51347	41.5741	0.220573		0.916629	-1.09095	59.4298	56.4056	1	1.05349	1.05349	60.1127	1
Eif4g3	Eif4g3	[Plus], [# of exons: 41], [Gene type: NM,NR]	chr4:137,549,370-137,683,603 chr4:137,685,991-137,719,123 chr4:137,719,208-137,763,001	NM_172703 NM_001256198 NM_001256195 NM_001355699 NM_001355700 NR_161160 NM_001369131 NM_001369130	0.80148	-1.24769	18.6474	15.7569	0.614043	1.64355	1.64355	11.0859	0.139364		0.828662	-1.20676	5.57511	4.76391	1	1.24423	1.24423	4.76235	1
Eif4h	Eif4h	[Minus], [# of exons: 7], [Gene type: NM]	chr5:135,095,742-135,115,279	NM_033561 NM_001312867	1.06047	1.06047	34.9913	38.9748	1	0.860178	-1.16255	39.409	1		0.897044	-1.11477	54.7071	50.8381	1	1.14207	1.14207	51.1668	1
Eif5	Eif5	[Plus], [# of exons: 12], [Gene type: NM]	chr12:112,776,312-112,779,156 chr12:112,779,278-112,784,964	NM_178041 NM_173363	1.39037	1.39037	51.2069	74.8227	0.0946935	0.766006	-1.30547	64.8984	0.793685		0.91059	-1.09819	72.1482	67.7329	1	1.21708	1.21708	63.2617	1
Eif5a	Eif5a	[Minus], [# of exons: 11], [Gene type: NM]	chr11:69,730,214-69,735,460	NM_001166595 NM_181582 NM_001166592 NM_001166589 NM_001166594 NM_001166591 NM_001166596 NM_001166593 NM_001166590	1.11143	1.11143	34.4594	40.3262	1	0.698263	-1.43213	47.5619	0.661301		0.843356	-1.18574	129.577	113.341	1	1.09274	1.09274	126.399	1
Eif5a2	Eif5a2	[Plus], [# of exons: 5], [Gene type: NM]	chr3:28,680,199-28,697,768	NM_177586	2.40091	2.40091	0.0248023	0.0683223	0.744296	0.415064	-2.40927	0.0624795	1		2.69933	2.69933	0.0304701	0.086456	0.721507	0.457076	-2.18782	0.072379	1
Eif5b	Eif5b	[Plus], [# of exons: 24], [Gene type: NM]	chr1:38,054,855-38,112,424	NM_198303	1.37973	1.37973	5.76069	8.34528	0.163595	0.541834	-1.84558	10.2962	0.0173792		0.957789	-1.04407	11.9965	11.8267	1	0.874013	-1.14415	14.514	1
Eif6	Eif6	[Minus], [# of exons: 6], [Gene type: NM]	chr2:155,645,573-155,652,661	NM_010579	1.17228	1.17228	13.9149	17.1525	1	0.87149	-1.14746	15.4336	1		1.01904	1.01904	30.4013	32.3298	1	0.869688	-1.14984	37.2026	1
Eipr1	Eipr1	[Plus], [# of exons: 9], [Gene type: NM]	chr12:29,436,693-29,552,356	NM_201357	1.01143	1.01143	3.61333	3.84863	1	1.09184	1.09184	3.22426	1		0.785401	-1.27324	3.8504	3.13608	1	1.19607	1.19607	3.44956	1
Elac1	Elac1	[Minus], [# of exons: 4], [Gene type: NM]	chr18:73,894,692-73,914,133	NM_053255	0.899302	-1.11197	6.1928	5.86059	1	1.18528	1.18528	5.07921	1		1.00999	1.00999	2.03041	2.11547	1	0.980768	-1.01961	2.22447	1
Elac2	Elac2	[Plus], [# of exons: 24], [Gene type: NM]	chr11:64,792,537-64,815,576	NM_023479 NM_001362982 NM_001362984 NM_001362983	0.931314	-1.07375	9.60612	9.40399	1	1.11152	1.11152	8.39739	1		0.970802	-1.03008	6.8724	6.90089	1	1.14158	1.14158	6.43079	1
Elane	Elane	[Plus], [# of exons: 5], [Gene type: NM]	chr10:79,349,057-79,350,961	NM_015779	2.33674	2.33674	0.213984	0.549761	0.581829	3.05586	3.05586	0.062173	1		0.749173	-1.3348	0.301911	0.234881	1	0.658449	-1.51872	0.503203	1
Elavl1	Elavl1	[Minus], [# of exons: 6], [Gene type: NM]	chr8:4,284,782-4,325,100	NM_010485	1.08803	1.08803	4.57954	5.24515	1	0.720922	-1.38711	6.17008	0.657236		0.893981	-1.11859	5.08623	4.70589	1	0.853653	-1.17144	6.33593	1
Elf1	Elf1	[Plus], [# of exons: 10], [Gene type: NM]	chr14:79,881,001-79,881,497 chr14:79,915,481-79,915,577 chr14:79,927,863-79,982,298	NM_007920 NM_001286411 NM_001286412	1.41084	1.41084	3.36774	4.99197	0.172041	0.668977	-1.49482	4.89367	0.38568		1.12005	1.12005	3.95933	4.56306	1	1.07172	1.07172	3.94083	1
Elf2	Elf2	[Minus], [# of exons: 12], [Gene type: NM]	chr3:51,056,642-51,144,566	NM_023502 NM_001291059 NM_001291062 NM_001291063 NM_001356358	1.1408	1.1408	4.78019	5.73193	1	0.778702	-1.28419	5.96447	0.999208		0.931633	-1.07338	3.94053	3.79312	1	1.05759	1.05759	3.98276	1
Elf3	Elf3	[Minus], [# of exons: 9], [Gene type: NM]	chr1:137,150,151-137,155,049	NM_007921 NM_001163131	2.00716	2.00716	1.18517	2.50909	0.182296	1.37446	1.37446	0.829946	1		1.67956	1.67956	0.293627	0.510304	1	0.50579	-1.97711	0.618302	1
Elf4	Elf4	[Minus], [# of exons: 9], [Gene type: NM]	chrX:45,764,226-45,816,309	NM_019680	1.51962	1.51962	1.06365	1.70865	0.151382	1.38673	1.38673	0.748898	1		3.20775	3.20775	0.178349	0.592533	9.84678e-06	0.391463	-2.55452	0.487373	1
Elfn1	Elfn1	[Plus], [# of exons: 2], [Gene type: NM]	chr5:140,383,897-140,450,678	NM_175522	0.358789	-2.78715	0.0634406	0.0222428	0.813632	3.72076	3.72076	0.0148456	0.835869		0.946759	-1.05624	0.00672313	0.00642939	1	0.941929	-1.06165	0.00694624	1
Elk1	Elk1	[Minus], [# of exons: 6], [Gene type: NM]	chrX:20,510,521-20,527,734	NM_007922	0.627915	-1.59257	2.81703	1.8528	0.109988	1.51136	1.51136	1.80895	0.531813		1.26332	1.26332	1.42593	1.85638	1	0.808106	-1.23746	1.87913	1
Elk3	Elk3	[Minus], [# of exons: 5], [Gene type: NM]	chr10:92,710,161-92,773,904	NM_013508 NM_001282967 NM_001322268 NM_001322265	0.751382	-1.33088	5.69652	4.49532	0.54836	0.920731	-1.08609	5.99226	1		1.39678	1.39678	1.28276	1.83102	1	0.820991	-1.21804	1.65808	1
Elk4	Elk4	[Plus], [# of exons: 5], [Gene type: NM]	chr1:133,904,182-133,922,261	NM_007923	0.634919	-1.575	5.50151	3.65769	0.0413173	1.34882	1.34882	3.97938	0.864177	Repressed	0.925429	-1.08058	5.54821	5.26928	1	1.14369	1.14369	5.17504	1
Ell	Ell	[Plus], [# of exons: 12], [Gene type: NM]	chr8:73,063,574-73,116,757	NM_007924	0.799757	-1.25038	37.4213	31.6111	0.690084	1.78793	1.78793	20.5026	0.0752859		0.932037	-1.07292	13.1349	12.658	1	0.699027	-1.43056	19.8816	1
Ell2	Ell2	[Plus], [# of exons: 12], [Gene type: NM]	chr13:75,844,932-75,909,806	NM_138953	1.10601	1.10601	11.1991	13.0433	1	0.74956	-1.33412	14.5175	0.7948		0.692964	-1.44308	17.9893	12.7752	0.437061	1.35909	1.35909	14.0479	1
Ell3	Ell3	[Minus], [# of exons: 11], [Gene type: NM]	chr2:121,264,763-121,268,337	NM_145973	1.13733	1.13733	2.34807	2.79334	1	0.738049	-1.35492	3.0436	1		1.09365	1.09365	0.486671	0.552206	1	0.496158	-2.01549	1.06685	1
Elmo1	Elmo1	[Plus], [# of exons: 23], [Gene type: NM]	chr13:20,182,376-20,700,225	NM_198093 NM_080288	1.66516	1.66516	0.481338	0.838751	0.314906	0.5374	-1.86081	0.866627	0.0973524		4.03751	4.03751	0.0866625	0.365686	0.000559623	0.367777	-2.71904	0.252903	1
Elmo2	Elmo2	[Minus], [# of exons: 23], [Gene type: NM]	chr2:165,113,531-165,151,979	NM_080287 NM_207706 NM_001302752 NM_001302754	0.96546	-1.03578	4.86382	4.9405	1	1.17938	1.17938	4.01601	1		1.15057	1.15057	1.63706	1.95279	1	0.953593	-1.04867	1.83205	1
Elmo3	Elmo3	[Plus], [# of exons: 20], [Gene type: NM]	chr8:107,829,501-107,834,523	NM_172760	0.92384	-1.08244	15.5747	15.1496	1	1.32799	1.32799	11.4951	1		0.83749	-1.19404	7.59132	6.56976	1	1.19662	1.19662	6.80353	1
Elmod2	Elmod2	[Minus], [# of exons: 9], [Gene type: NM]	chr8:85,836,531-85,856,385	NM_178736 NM_001170691	1.12794	1.12794	4.65313	5.5051	1	0.735166	-1.36024	6.09985	0.897194		1.09013	1.09013	3.21294	3.60535	1	0.856143	-1.16803	3.99066	1
Elmod3	Elmod3	[Minus], [# of exons: 15], [Gene type: NM]	chr6:72,515,916-72,548,407	NM_144917 NM_001253692 NM_001364553 NM_001364554	0.664689	-1.50446	9.48174	6.61913	0.175339	1.90565	1.90565	4.90077	0.26149		0.809404	-1.23548	9.01858	7.59897	1	2.42115	2.42115	4.00581	0.841678
Elmsan1	Elmsan1	[Minus], [# of exons: 14], [Gene type: NM]	chr12:85,490,124-85,559,831	NM_001163502 NM_001163501	0.826358	-1.21013	4.10786	3.57486	0.824546	1.32148	1.32148	3.01613	0.861991		0.976938	-1.02361	1.65119	1.66749	1	1.29463	1.29463	1.36209	1
Eln	Eln	[Minus], [# of exons: 37], [Gene type: NM]	chr5:135,178,465-135,223,193	NM_007925	1.03448	1.03448	1.01133	1.10012	1	0.595919	-1.67808	1.65366	0.356714		1.89411	1.89411	0.385954	0.755967	0.0902741	1.01552	1.01552	0.404611	1
Eloa	Eloa	[Minus], [# of exons: 11], [Gene type: NM]	chr4:135,559,285-135,577,564	NM_013736	1.07027	1.07027	7.47782	8.41767	1	0.839168	-1.19166	8.61996	1		0.864739	-1.15642	8.24435	7.36818	1	1.08056	1.08056	8.15998	1
Elob	Elob	[Minus], [# of exons: 4], [Gene type: NM]	chr17:23,961,707-23,966,076	NM_026305	1.12113	1.12113	23.9826	28.2645	1	0.68735	-1.45486	33.6379	0.643169		0.854302	-1.17055	83.6515	74.1099	1	1.0643	1.0643	83.6205	1
Elobl	Elobl	[Minus], [# of exons: 3], [Gene type: NM]	chr11:88,825,973-88,828,245	NM_001360780	0.79504	-1.2578	0.583838	0.477163	1	0.927291	-1.07841	0.605918	1		1	1	0	0	1	1	1	0	1
Eloc	Eloc	[Minus], [# of exons: 6], [Gene type: NM]	chr1:16,631,806-16,647,200	NM_026456 NM_001310470	1.51738	1.51738	4.20196	6.73815	0.189994	0.515639	-1.93934	7.82489	0.148326		1.02099	1.02099	11.5746	12.187	1	0.931384	-1.07367	13.186	1
Elof1	Elof1	[Minus], [# of exons: 3], [Gene type: NM]	chr9:21,917,430-21,921,639	NM_170777 NM_001357314 NM_001357313 NM_001357312 NM_001357310 NM_001357309 NM_001357311	0.940338	-1.06345	4.67066	4.61721	1	0.85987	-1.16297	5.248	1		0.827621	-1.20828	7.79834	6.70695	1	1.08186	1.08186	7.71564	1
Elovl1	Elovl1	[Plus], [# of exons: 9], [Gene type: NM]	chr4:118,100,698-118,105,557	NM_001039176 NM_019422 NM_001039175	1.4182	1.4182	26.4158	39.1537	0.258713	1.15008	1.15008	22.1518	1		1.12279	1.12279	16.0313	18.6937	1	1.25639	1.25639	13.7171	1
Elovl2	Elovl2	[Minus], [# of exons: 9], [Gene type: NM]	chr13:41,277,751-41,315,772	NM_019423 NM_001311121	0.9468	-1.05619	57.8272	57.4356	1	0.660729	-1.51348	84.0526	0.339469		1.38306	1.38306	152.141	216.646	0.337009	1.21912	1.21912	133.916	1
Elovl3	Elovl3	[Plus], [# of exons: 4], [Gene type: NM]	chr19:46,206,387-46,210,184	NM_007703 NM_001374665	0.114391	-8.74191	61.7037	7.64781	2.47676e-05	38.2662	38.2662	1.56328	4.12334e-41	Repressed	0.0106783	-93.6479	83.9362	0.918465	8.27289e-107	31.4235	31.4235	2.8232	7.04381e-15
Elovl5	Elovl5	[Plus], [# of exons: 8], [Gene type: NM]	chr9:77,765,172-77,832,326	NM_134255	1.03759	1.03759	98.8568	107.404	1	0.543574	-1.83968	174.435	0.0569249		0.964586	-1.03671	166.978	165.041	1	1.7375	1.7375	103.024	1
Elovl6	Elovl6	[Plus], [# of exons: 5], [Gene type: NM]	chr3:129,235,304-129,341,411	NM_130450	1.07446	1.07446	10.5703	11.9448	1	0.775813	-1.28897	12.9735	1		0.686961	-1.45569	19.4055	13.6804	0.277726	1.47144	1.47144	14.1047	1
Elovl7	Elovl7	[Plus], [# of exons: 8], [Gene type: NM]	chr13:109,004,598-109,077,301	NM_029001	4.31321	4.31321	0.0188613	0.0971014	0.0677874	0.16478	-6.0687	0.124119	0.0397137		1.43242	1.43242	0.0327795	0.0486629	1	0.62647	-1.59625	0.0571337	1
Elp1	Elp1	[Minus], [# of exons: 37], [Gene type: NM]	chr4:56,762,552-56,815,203	NM_026079	0.93818	-1.06589	6.27376	6.19528	1	1.33399	1.33399	4.58424	0.890634		1.00179	1.00179	2.05766	2.12302	1	1.0473	1.0473	2.08725	1
Elp2	Elp2	[Plus], [# of exons: 22], [Gene type: NM]	chr18:24,762,462-24,797,331	NM_021448 NM_001360909	0.996744	-1.00327	14.5245	15.2402	1	1.23861	1.23861	11.4042	1		1.02936	1.02936	8.16955	8.72226	1	0.949815	-1.05284	9.17338	1
Elp3	Elp3	[Minus], [# of exons: 15], [Gene type: NM,NR]	chr14:66,149,283-66,211,949	NM_028811 NM_001253812 NR_045599	1.01464	1.01464	7.13565	7.62335	1	1.0662	1.0662	6.48506	1		1.02163	1.02163	6.13019	6.4896	1	1.04051	1.04051	6.27724	1
Elp4	Elp4	[Minus], [# of exons: 10], [Gene type: NM]	chr2:105,537,477-105,744,721	NM_023876	1.19326	1.19326	1.34834	1.69592	1	0.658623	-1.51832	1.98247	0.339275		1.09958	1.09958	1.6425	1.85898	1	0.8829	-1.13263	1.98733	1
Elp5	Elp5	[Minus], [# of exons: 9], [Gene type: NM]	chr11:69,781,728-69,794,737	NM_018740 NM_001253700	1.04368	1.04368	7.65407	8.40654	1	0.902126	-1.10849	8.19875	1		1.0464	1.0464	10.8825	11.7841	1	0.90348	-1.10683	12.8147	1
Elp6	Elp6	[Plus], [# of exons: 7], [Gene type: NM]	chr9:110,207,696-110,224,606	NM_001081381	0.832032	-1.20188	4.83152	4.21357	1	1.41818	1.41818	3.29907	0.666658		0.636149	-1.57196	2.06631	1.36409	0.424149	1.38985	1.38985	1.59422	1
Emb	Emb	[Plus], [# of exons: 9], [Gene type: NM]	chr13:118,009,380-118,063,222	NM_010330	1.74788	1.74788	0.649754	1.21457	0.409211	1.00025	1.00025	0.639397	1		1.92416	1.92416	0.0878246	0.175558	1	0.877278	-1.13989	0.108519	1
Emc1	Emc1	[Plus], [# of exons: 24], [Gene type: NM]	chr4:138,908,502-138,934,650	NM_146157 NM_001039200	0.687302	-1.45497	13.6225	9.823	0.0641519	1.69174	1.69174	7.83676	0.0730848		0.769825	-1.299	5.54119	4.40178	0.744253	1.09425	1.09425	5.42377	1
Emc10	Emc10	[Minus], [# of exons: 8], [Gene type: NM]	chr7:51,745,307-51,751,883	NM_197991 NM_001355107	1.06935	1.06935	13.3948	14.958	1	0.70914	-1.41016	18.1261	0.851303		1.27033	1.27033	26.1892	34.5544	1	0.778232	-1.28496	35.9908	1
Emc2	Emc2	[Plus], [# of exons: 11], [Gene type: NM]	chr15:43,308,775-43,359,323	NM_025736	1.47765	1.47765	5.74168	8.91931	0.157365	0.51467	-1.94299	10.7441	0.0464557		1.03707	1.03707	16.1253	17.1934	1	0.970932	-1.02994	17.6179	1
Emc3	Emc3	[Minus], [# of exons: 8], [Gene type: NM]	chr6:113,464,881-113,481,632	NM_175101	0.994762	-1.00527	13.7847	14.405	1	0.687271	-1.45503	19.3021	0.570352		0.85936	-1.16366	22.8221	20.3103	1	1.07904	1.07904	22.6231	1
Emc4	Emc4	[Minus], [# of exons: 5], [Gene type: NM]	chr2:112,203,176-112,208,184	NM_026519	0.968492	-1.03253	18.4689	18.7669	1	0.827528	-1.20842	21.4527	1		0.839379	-1.19136	27.6963	24.0825	1	1.28641	1.28641	23.102	1
Emc6	Emc6	[Minus], [# of exons: 2], [Gene type: NM]	chr11:72,989,005-72,990,544	NM_025318 NM_001168470	1.10094	1.10094	14.1977	16.3589	1	0.578057	-1.72993	23.6663	0.139825		0.786652	-1.27121	33.5024	27.3326	1	1.04077	1.04077	34.3035	1
Emc7	Emc7	[Plus], [# of exons: 5], [Gene type: NM]	chr2:112,295,182-112,307,593	NM_133749	1.24008	1.24008	17.0523	22.1097	0.910631	0.533757	-1.87351	30.5051	0.175033		0.975789	-1.02481	43.6198	44.0934	1	1.0477	1.0477	44.4217	1
Emc8	Emc8	[Minus], [# of exons: 5], [Gene type: NM]	chr8:123,177,814-123,182,148 chr8:123,182,428-123,182,522 chr8:123,182,905-123,182,974 chr8:123,184,684-123,184,760 chr8:123,191,657-123,191,987	NM_010926	0.894903	-1.11744	5.06973	4.78541	1	0.93945	-1.06445	5.24066	1		0.880674	-1.13549	4.32318	3.93569	1	1.06634	1.06634	4.32019	1
Emc9	Emc9	[Minus], [# of exons: 5], [Gene type: NM]	chr14:56,200,361-56,204,091	NM_033146	0.747888	-1.3371	19.5729	15.4414	0.483923	1.23459	1.23459	15.1572	1		0.692142	-1.44479	22.1285	15.7839	0.245822	1.70721	1.70721	13.864	1
Emcn	Emcn	[Plus], [# of exons: 12], [Gene type: NM]	chr3:137,004,042-137,094,033	NM_016885 NM_001163522	0.906496	-1.10315	5.11117	4.85067	1	0.603723	-1.65639	8.1588	0.263474		1.07168	1.07168	1.03696	1.14032	1	0.720455	-1.38801	1.52896	1
Emd	Emd	[Plus], [# of exons: 6], [Gene type: NM]	chrX:71,500,026-71,503,232	NM_007927	0.972496	-1.02828	3.67144	3.73734	1	0.690374	-1.44849	5.16322	0.584609		0.920165	-1.08676	5.53393	5.25688	1	0.967991	-1.03307	6.10165	1
Eme1	Eme1	[Minus], [# of exons: 9], [Gene type: NM]	chr11:94,506,287-94,515,057	NM_177752	2.15398	2.15398	0.0880164	0.204235	0.942329	0.777801	-1.28568	0.109325	1		2.16799	2.16799	0.0223238	0.0543058	1	1.69892	1.69892	0.011899	1
Eme2	Eme2	[Minus], [# of exons: 8], [Gene type: NM]	chr17:25,029,097-25,032,032	NM_001163102	0.720632	-1.38767	12.7615	9.65539	0.224797	1.84376	1.84376	6.7772	0.107024		1.45974	1.45974	2.54782	3.84889	0.476522	0.818949	-1.22108	3.32144	1
Emg1	Emg1	[Minus], [# of exons: 6], [Gene type: NM]	chr6:124,654,388-124,662,196	NM_013536	1.14461	1.14461	25.1437	30.3089	1	0.687649	-1.45423	35.3716	0.424715		0.935837	-1.06856	29.4154	28.4558	1	0.970182	-1.03073	32.4197	1
Emid1	Emid1	[Minus], [# of exons: 19], [Gene type: NM,NR]	chr11:5,006,268-5,052,233	NM_080595 NM_001371000 NM_001371003 NM_001371004 NM_001371002 NM_001371001 NM_001371005 NR_152138 NR_163830	1.70726	1.70726	0.320812	0.568369	0.972893	0.676287	-1.47866	0.449009	1		0.699397	-1.4298	0.088115	0.0623368	1	2.29814	2.29814	0.0384949	1
Emilin1	Emilin1	[Plus], [# of exons: 8], [Gene type: NM]	chr5:31,216,159-31,223,646	NM_133918	0.690664	-1.44788	19.1734	13.9204	0.263793	1.00364	1.00364	18.5033	1		1.14753	1.14753	4.25132	5.01915	1	0.918025	-1.0893	4.92706	1
Emilin2	Emilin2	[Minus], [# of exons: 9], [Gene type: NM]	chr17:71,601,512-71,660,896	NM_145158 NM_001357338 NM_001357337 NM_001357336	0.847173	-1.1804	1.75192	1.56372	1	1.32435	1.32435	1.27731	1		2.0776	2.0776	0.274592	0.589148	0.126673	0.537923	-1.859	0.544054	1
Eml1	Eml1	[Plus], [# of exons: 29], [Gene type: NM]	chr12:109,609,363-109,777,786	NM_001043336 NM_001043335 NM_001286346 NM_001286347 NM_001364199 NM_001364198 NM_001364194 NM_001364193 NM_001364197 NM_001364196 NM_001364195	0.919866	-1.08712	0.620508	0.60475	1	0.871146	-1.14791	0.688683	1		1.54098	1.54098	0.294793	0.468432	0.73803	0.57897	-1.7272	0.542456	1
Eml2	Eml2	[Plus], [# of exons: 23], [Gene type: NM]	chr7:19,761,770-19,766,813 chr7:19,766,912-19,791,831	NM_028153 NM_001162996 NM_001347582	0.914951	-1.09295	5.10334	4.91436	1	1.24509	1.24509	3.97541	1		1.02262	1.02262	3.2891	3.47065	1	1.20609	1.20609	2.92669	1
Eml3	Eml3	[Plus], [# of exons: 22], [Gene type: NM]	chr19:9,004,153-9,016,072	NM_144872 NM_001374671	0.845852	-1.18224	18.0571	16.1004	0.979892	1.40523	1.40523	12.5706	0.663872		0.969453	-1.03151	5.75141	5.7761	1	1.25528	1.25528	4.92913	1
Eml4	Eml4	[Plus], [# of exons: 25], [Gene type: NM]	chr17:83,750,271-83,879,699	NM_001114361 NM_199466 NM_001114362 NM_001286567 NM_001357886	1.044	1.044	8.91959	9.77814	1	1.00665	1.00665	8.64054	1		0.993886	-1.00615	2.56907	2.6311	1	1.19995	1.19995	2.28764	1
Eml5	Eml5	[Minus], [# of exons: 44], [Gene type: NM]	chr12:100,024,814-100,139,694	NM_001081191	1.07514	1.07514	2.57876	2.91949	1	1.35777	1.35777	1.85379	0.864177		1.32699	1.32699	0.49767	0.68284	0.959182	1.1286	1.1286	0.47175	1
Eml6	Eml6	[Minus], [# of exons: 42], [Gene type: NM]	chr11:29,643,051-29,722,394 chr11:29,725,669-29,926,033	NM_146016	0.932025	-1.07293	0.356665	0.348287	1	2.63885	2.63885	0.131951	0.152434		0.660857	-1.51319	0.186635	0.126826	1	1.54672	1.54672	0.128986	1
Emp1	Emp1	[Plus], [# of exons: 7], [Gene type: NM]	chr6:135,312,949-135,333,191	NM_010128 NM_001288627 NM_001288628	1.60958	1.60958	0.385465	0.649155	0.558292	0.626768	-1.59549	0.590315	1		1.78303	1.78303	0.356956	0.666126	0.617627	0.763277	-1.31014	0.504611	1
Emp2	Emp2	[Minus], [# of exons: 5], [Gene type: NM]	chr16:10,281,842-10,314,061	NM_007929	1.22314	1.22314	1.94223	2.49898	1	0.35181	-2.84244	5.28717	0.00842326		1.19857	1.19857	2.15538	2.66801	1	0.530383	-1.88543	4.3993	1
Emp3	Emp3	[Minus], [# of exons: 6], [Gene type: NM]	chr7:53,173,393-53,176,796	NM_010129 NM_001146346	1.1147	1.1147	4.34013	5.10857	1	1.04519	1.04519	4.04258	1		3.03472	3.03472	0.866955	2.72969	0.000190476	0.433355	-2.30757	2.14634	1
Emsy	Emsy	[Minus], [# of exons: 20], [Gene type: NM]	chr7:105,739,116-105,805,079	NM_172280	0.977748	-1.02276	5.59412	5.76163	1	1.06822	1.06822	5.11733	1		1.02934	1.02934	1.74098	1.85152	1	0.831152	-1.20315	2.23245	1
En2	En2	[Plus], [# of exons: 2], [Gene type: NM]	chr5:28,492,236-28,498,731	NM_010134	2.54641	2.54641	0	0.00475139	1	0.319793	-3.12703	0.00483203	1		1	1	0	0	1	0.0283818	-35.2338	0.0672927	1
Enah	Enah	[Minus], [# of exons: 16], [Gene type: NM]	chr1:183,826,517-183,950,111	NM_001083120 NM_010135 NM_008680 NM_001083121	1.27842	1.27842	0.0431654	0.0573184	1	0.709645	-1.40916	0.0589923	1		1.35249	1.35249	0.0390527	0.0546997	1	0.59986	-1.66706	0.0704323	1
Enc1	Enc1	[Plus], [# of exons: 3], [Gene type: NM]	chr13:98,011,060-98,022,995	NM_007930	0.971595	-1.02923	1.18166	1.20976	1	0.86788	-1.15223	1.31593	1		0.926582	-1.07924	1.34582	1.2868	1	1.22544	1.22544	1.16884	1
Endod1	Endod1	[Minus], [# of exons: 2], [Gene type: NM]	chr9:14,158,434-14,185,686	NM_028013	0.879512	-1.13699	0.744099	0.690956	1	0.737044	-1.35677	0.974201	1		2.77136	2.77136	0.545019	1.56176	1.67619e-06	0.820876	-1.21821	0.714603	1
Endog	Endog	[Plus], [# of exons: 3], [Gene type: NM]	chr2:30,027,044-30,029,589	NM_007931	1.17777	1.17777	13.8714	17.1707	1	0.762471	-1.31153	17.5482	1		1.04342	1.04342	27.2176	29.3846	1	0.90747	-1.10197	31.8814	1
Endou	Endou	[Minus], [# of exons: 11], [Gene type: NM]	chr15:97,541,450-97,561,836	NM_008902 NM_001168693	0.902477	-1.10806	0.425222	0.412905	1	1.07857	1.07857	0.392452	1		1.46215	1.46215	0.159446	0.241958	1	0.915033	-1.09286	0.183415	1
Endov	Endov	[Plus], [# of exons: 9], [Gene type: NM]	chr11:119,352,661-119,372,779	NM_177394 NM_001164636	0.81954	-1.2202	4.44421	3.83685	0.86023	1.40391	1.40391	3.06997	0.597491		1.08336	1.08336	0.995752	1.11832	1	0.97955	-1.02088	1.08873	1
Eng	Eng	[Plus], [# of exons: 14], [Gene type: NM]	chr2:32,502,115-32,507,848 chr2:32,507,935-32,538,189	NM_007932 NM_001146350 NM_001146348	0.590075	-1.6947	82.086	51.0105	0.0282763	1.25057	1.25057	63.8599	1	Repressed	1.01775	1.01775	10.6831	11.1684	1	0.907349	-1.10211	12.5854	1
Engase	Engase	[Plus], [# of exons: 14], [Gene type: NM,NR]	chr11:118,338,146-118,350,520	NM_172573 NR_153103 NM_001359368	0.880964	-1.13512	3.59867	3.32222	1	1.27317	1.27317	2.75253	1		1.40746	1.40746	1.12559	1.63921	0.60831	0.720232	-1.38844	1.66583	1
Enho	Enho	[Minus], [# of exons: 2], [Gene type: NM]	chr4:41,585,177-41,587,335	NM_027147	1.14514	1.14514	13.8346	16.731	1	0.422783	-2.36528	31.4417	0.00899094		2.70623	2.70623	5.88562	16.6006	4.29966e-05	0.505791	-1.9771	12.664	1
Enkd1	Enkd1	[Minus], [# of exons: 8], [Gene type: NM]	chr8:108,227,552-108,232,108	NM_198299	0.986974	-1.0132	1.61282	1.69015	1	1.5447	1.5447	1.02222	0.92123		1.28501	1.28501	0.290977	0.386134	1	0.682695	-1.46478	0.45375	1
Enkur	Enkur	[Minus], [# of exons: 5], [Gene type: NM]	chr2:21,102,358-21,126,992	NM_027728	12.5485	12.5485	0	0.0940017	0.570092	0.0843764	-11.8517	0.0808832	0.760122		0.935635	-1.06879	0.0215771	0.0199203	1	0.271884	-3.67804	0.0965425	1
Eno1	Eno1	[Plus], [# of exons: 12], [Gene type: NM]	chr4:149,611,306-149,622,982	NM_023119	1.2315	1.2315	47.1912	60.9131	1	0.795326	-1.25735	57.297	1		0.81469	-1.22746	227.877	192.065	1	1.0471	1.0471	231.404	1
Eno1b	Eno1b	[Plus], [# of exons: 2], [Gene type: NM]	chr18:48,204,989-48,205,099 chr18:48,206,387-48,208,033	NM_001025388	1.25586	1.25586	17.2094	22.6711	1	0.756504	-1.32187	21.9019	1		0.564997	-1.76992	0.854312	0.494899	0.480104	0.931541	-1.07349	0.974271	1
Eno2	Eno2	[Minus], [# of exons: 12], [Gene type: NM]	chr6:124,710,071-124,719,691	NM_013509 NM_001302642 NM_001355220	1.87208	1.87208	0.133846	0.273039	0.877147	1.88788	1.88788	0.0690098	1		1.49259	1.49259	0.025463	0.0402882	1	2.41248	2.41248	0.00895325	1
Eno3	Eno3	[Plus], [# of exons: 12], [Gene type: NM]	chr11:70,470,678-70,476,015	NM_001136062 NM_007933 NM_001276285	0.894407	-1.11806	14.2636	13.4282	1	1.81418	1.81418	7.67816	0.0771958		0.833469	-1.1998	2.30761	1.99091	1	0.748728	-1.3356	3.32546	1
Eno4	Eno4	[Plus], [# of exons: 14], [Gene type: NM]	chr19:59,017,915-59,045,911	NM_178689	1.23222	1.23222	0.0355291	0.0473786	1	0.530961	-1.88338	0.0661845	1		1	1	0	0	1	0.198875	-5.02829	0.0104262	1
Enoph1	Enoph1	[Plus], [# of exons: 6], [Gene type: NM,NR]	chr5:100,469,013-100,497,784	NR_027990 NM_026421 NM_001163035	1.02705	1.02705	2.0267	2.16502	1	0.741754	-1.34816	2.62525	1		1.36893	1.36893	1.30274	1.85746	1	0.560965	-1.78264	2.5043	1
Enox2	Enox2	[Minus], [# of exons: 16], [Gene type: NM]	chrX:46,362,884-46,601,142 chrX:46,606,453-46,641,419	NM_145951 NM_001271447 NM_001271448 NM_001271449 NM_001271450 NM_001271451	1.46268	1.46268	1.53143	2.35209	0.16646	0.652683	-1.53214	2.27756	0.335992		0.918657	-1.08855	3.01307	2.8533	1	1.0067	1.0067	3.20058	1
Enpep	Enpep	[Minus], [# of exons: 20], [Gene type: NM]	chr3:128,972,095-129,035,667	NM_007934	1.15526	1.15526	16.1411	19.5032	1	0.539151	-1.85477	28.7251	0.0525654		1.01794	1.01794	17.1939	18.0998	1	0.923467	-1.08288	19.9233	1
Enpp1	Enpp1	[Minus], [# of exons: 25], [Gene type: NM]	chr10:24,357,720-24,431,965	NM_008813 NM_001308327 NM_001308329	1.01451	1.01451	2.1173	2.25963	1	0.451129	-2.21666	4.49294	0.0803801		1.17784	1.17784	3.52135	4.2908	1	0.6732	-1.48544	5.61918	1
Enpp2	Enpp2	[Minus], [# of exons: 27], [Gene type: NM]	chr15:54,670,456-54,751,701	NM_015744 NM_001136077 NM_001285994 NM_001285995	2.62233	2.62233	7.93124	21.7189	3.69751e-05	0.675813	-1.4797	11.2995	0.818324	Induced	1.29941	1.29941	22.1041	29.5197	0.974294	1.71771	1.71771	13.7731	1
Enpp3	Enpp3	[Minus], [# of exons: 25], [Gene type: NM]	chr10:24,493,620-24,556,001	NM_134005	0.55651	-1.79691	13.864	8.21651	0.0743851	2.48743	2.48743	5.36141	0.00264057		0.373992	-2.67385	25.7101	9.95875	3.69032e-10	2.46397	2.46397	11.2436	0.766255
Enpp4	Enpp4	[Minus], [# of exons: 4], [Gene type: NM]	chr17:44,233,259-44,242,758	NM_199016 NM_001357997 NM_001357996	1.26466	1.26466	3.27359	4.33964	0.855968	0.700729	-1.42709	4.49115	0.747731		1.31532	1.31532	2.74297	3.7503	1	1.21866	1.21866	2.41259	1
Enpp5	Enpp5	[Plus], [# of exons: 3], [Gene type: NM]	chr17:44,215,751-44,223,510	NM_032003 NM_001168620 NM_001329620 NM_001329619 NM_001329622 NM_001329618 NM_001329621	0.710481	-1.4075	6.81365	5.07929	0.145461	1.29967	1.29967	5.05502	1		0.635991	-1.57235	4.74245	3.10929	0.0475908	1.46521	1.46521	3.48494	1
Enpp6	Enpp6	[Plus], [# of exons: 8], [Gene type: NM]	chr8:48,072,241-48,182,115	NM_177304	0.708618	-1.4112	0.216129	0.156662	1	2.3638	2.3638	0.086902	0.355716		1.04962	1.04962	0.337945	0.365764	1	1.03309	1.03309	0.348402	1
Ensa	Ensa	[Plus], [# of exons: 4], [Gene type: NM]	chr3:95,428,902-95,436,039	NM_019561 NM_001026212	1.02596	1.02596	15.1529	16.3329	1	0.89674	-1.11515	16.3776	1		0.95838	-1.04343	12.2641	12.1545	1	1.09541	1.09541	11.9838	1
Enthd1	Enthd1	[Minus], [# of exons: 6], [Gene type: NM]	chr15:80,282,670-80,390,900	NM_001163189	8.32282	8.32282	0	0.0336208	1	1	1	0	1		1	1	0	0	1	1	1	0	1
Entpd1	Entpd1	[Plus], [# of exons: 11], [Gene type: NM]	chr19:40,686,856-40,816,092	NM_009848 NM_001304721	1.28603	1.28603	2.51682	3.37687	1	0.933462	-1.07128	2.60969	1		1.49105	1.49105	0.668834	1.02902	0.531145	0.721524	-1.38596	0.988369	1
Entpd2	Entpd2	[Plus], [# of exons: 9], [Gene type: NM]	chr2:25,251,394-25,256,843	NM_009849	0.940661	-1.06308	3.96879	3.8867	1	1.40219	1.40219	2.72627	0.857217		1.21739	1.21739	1.86784	2.35376	1	1.40311	1.40311	1.42066	1
Entpd3	Entpd3	[Plus], [# of exons: 11], [Gene type: NM]	chr9:120,448,936-120,477,443	NM_178676	1.7843	1.7843	0.0302145	0.0606911	1	0.94682	-1.05617	0.0326004	1		31.7194	31.7194	0	0.0560408	0.267156	0.0736178	-13.5837	0.0257639	1
Entpd4	Entpd4	[Plus], [# of exons: 1], [Gene type: NM]	chr14:69,955,208-69,984,799	NM_026174 NM_001360352	0.95563	-1.04643	2.58355	2.60374	1	1.18551	1.18551	2.11359	1		1.00116	1.00116	1.90561	1.97459	1	0.950735	-1.05182	2.13892	1
Entpd5	Entpd5	[Minus], [# of exons: 17], [Gene type: NM]	chr12:85,714,826-85,749,979	NM_001026214 NM_007647 NM_001286049 NM_001286058	0.900773	-1.11016	31.0478	29.3057	1	1.15111	1.15111	25.734	1		0.64286	-1.55555	69.0234	46.0889	0.0841013	1.37975	1.37975	53.341	1
Entpd6	Entpd6	[Plus], [# of exons: 15], [Gene type: NM]	chr2:150,574,816-150,597,410	NM_172117 NM_001355068 NM_001370631 NM_001370629 NM_001370630	0.95405	-1.04816	4.25309	4.24345	1	1.07213	1.07213	3.84414	1		0.686166	-1.45737	2.38168	1.69484	0.533905	1.09443	1.09443	2.33608	1
Entpd7	Entpd7	[Plus], [# of exons: 13], [Gene type: NM]	chr19:43,764,179-43,808,343	NM_053103	0.646864	-1.54592	0.955177	0.648537	0.512269	1.26592	1.26592	0.729388	1		1.39048	1.39048	0.281716	0.404703	1	0.37721	-2.65104	0.786402	1
Entpd8	Entpd8	[Plus], [# of exons: 10], [Gene type: NM]	chr2:24,935,843-24,941,239	NM_028093	0.82737	-1.20865	218.933	190.999	0.856508	1.33346	1.33346	160.375	0.846381		1.16171	1.16171	32.4281	38.8015	1	0.875898	-1.14169	39.7167	1
Entr1	Entr1	[Minus], [# of exons: 10], [Gene type: NM]	chr2:26,238,320-26,244,836	NM_026563 NM_001085407 NM_001085408	0.992357	-1.0077	34.308	35.7155	1	1.1646	1.1646	28.7493	1		0.992844	-1.00721	13.095	13.4697	1	0.875918	-1.14166	15.8521	1
Eny2	Eny2	[Plus], [# of exons: 5], [Gene type: NM]	chr15:44,259,657-44,269,231	NM_175009	1.17513	1.17513	10.6093	13.1067	1	0.652288	-1.53307	15.7304	0.300861		0.971781	-1.02904	17.199	17.243	1	1.02131	1.02131	17.9348	1
Eogt	Eogt	[Minus], [# of exons: 18], [Gene type: NM]	chr6:97,060,018-97,098,880	NM_175313	0.943056	-1.06038	4.61583	4.58551	1	1.03772	1.03772	4.31781	1		1.22018	1.22018	0.989806	1.24265	1	0.653667	-1.52983	1.59963	1
Eomes	Eomes	[Plus], [# of exons: 6], [Gene type: NM]	chr9:118,387,307-118,395,250	NM_010136 NM_001164789	3.94305	3.94305	0.0176548	0.0821854	0.339777	0.456127	-2.19237	0.041402	1		0.928915	-1.07652	0.0134641	0.0130553	1	1.57917	1.57917	0.00954914	1
Ep300	Ep300	[Plus], [# of exons: 31], [Gene type: NM]	chr15:81,416,644-81,482,507	NM_177821	0.925855	-1.08008	6.26415	6.08596	1	1.10498	1.10498	5.53994	1		0.929754	-1.07555	3.37317	3.23016	1	1.01984	1.01984	3.52293	1
Ep400	Ep400	[Minus], [# of exons: 52], [Gene type: NM]	chr5:111,093,392-111,095,093 chr5:111,095,161-111,199,736	NM_029337 NM_173066	0.844213	-1.18454	9.18009	8.16985	1	1.32451	1.32451	6.76899	0.911006		0.899892	-1.11124	4.07912	3.79465	1	1.08353	1.08353	4.03149	1
Epas1	Epas1	[Plus], [# of exons: 16], [Gene type: NM]	chr17:87,153,204-87,232,750	NM_010137	0.605379	-1.65186	18.5675	11.8041	0.00429429	1.06667	1.06667	16.9002	1	Repressed	0.659259	-1.51685	31.3845	21.3245	0.058876	1.19047	1.19047	28.1302	1
Epb41	Epb41	[Minus], [# of exons: 23], [Gene type: NM]	chr4:131,479,341-131,631,228	NM_183428 NM_001128606 NM_001128607	0.869185	-1.1505	20.9026	19.1578	1	1.12106	1.12106	18.2278	1		0.960622	-1.04099	15.3497	15.3101	1	0.796737	-1.25512	20.4799	1
Epb41l1	Epb41l1	[Plus], [# of exons: 26], [Gene type: NM]	chr2:156,246,645-156,368,950	NM_013510 NM_001006664 NM_001291120 NM_001291121 NM_001291122 NM_001291123 NM_001368800 NM_001368801 NM_001368803 NM_001368802 NM_001368804	0.766866	-1.30401	0.706768	0.568148	1	1.43146	1.43146	0.48473	1		1.04027	1.04027	0.288837	0.311568	1	1.13374	1.13374	0.273122	1
Epb41l2	Epb41l2	[Plus], [# of exons: 22], [Gene type: NM]	chr10:25,079,604-25,243,324	NM_013511 NM_001199265 NM_001358751 NM_001358755 NM_001358754 NM_001358753	1.04083	1.04083	7.97113	8.73028	1	0.975451	-1.02517	7.93041	1		1.25923	1.25923	1.90176	2.45161	1	0.896413	-1.11556	2.26645	1
Epb41l3	Epb41l3	[Plus], [# of exons: 25], [Gene type: NM]	chr17:69,425,017-69,639,327	NM_013813 NM_001355732 NM_001355735 NM_001355733 NM_001355734 NM_001355736	1.62831	1.62831	0.641494	1.10207	0.395244	0.985257	-1.01496	0.635923	1		1.67093	1.67093	0.24434	0.4212	0.397035	0.66183	-1.51096	0.392832	1
Epb41l4a	Epb41l4a	[Minus], [# of exons: 24], [Gene type: NM]	chr18:33,955,981-34,166,860	NM_013512	1.83722	1.83722	0.073684	0.138542	1	0.413228	-2.41997	0.16696	0.682867		1.30379	1.30379	0.0460621	0.0627857	1	0.727488	-1.37459	0.0671615	1
Epb41l4b	Epb41l4b	[Minus], [# of exons: 26], [Gene type: NM]	chr4:57,004,845-57,068,775 chr4:57,069,698-57,156,028	NM_019427 NM_001355492	0.859473	-1.1635	9.84445	8.94659	1	1.02912	1.02912	9.26406	1		0.87269	-1.14588	11.9574	10.8089	1	1.2553	1.2553	10.2186	1
Epb41l5	Epb41l5	[Minus], [# of exons: 26], [Gene type: NM]	chr1:121,441,610-121,545,577	NM_145506 NM_001113416	0.9754	-1.02522	3.43758	3.52662	1	0.760451	-1.31501	4.3751	0.864177		0.937002	-1.06723	5.11522	4.94325	1	1.38038	1.38038	3.98183	1
Epc1	Epc1	[Minus], [# of exons: 16], [Gene type: NM]	chr18:6,435,949-6,516,106	NM_007935 NM_027497 NM_001276350	1.05258	1.05258	8.35712	9.25499	1	0.888847	-1.12505	9.15311	1		0.978089	-1.0224	2.97863	2.99337	1	1.08373	1.08373	2.92217	1
Epc2	Epc2	[Plus], [# of exons: 14], [Gene type: NM]	chr2:49,307,006-49,407,129	NM_172663	1.07623	1.07623	3.0601	3.47455	1	0.815685	-1.22596	3.64546	1		1.00047	1.00047	2.74148	2.82624	1	1.01545	1.01545	2.87494	1
Epcam	Epcam	[Plus], [# of exons: 10], [Gene type: NM]	chr17:88,035,319-88,050,467	NM_008532	1.87641	1.87641	0.433624	0.859886	0.581127	0.439922	-2.27313	0.939841	0.737701		0.606346	-1.64922	0.643893	0.40177	0.900903	1.17437	1.17437	0.579296	1
Epdr1	Epdr1	[Minus], [# of exons: 3], [Gene type: NM]	chr13:19,683,577-19,711,699	NM_134065	0.919834	-1.08715	0.0380477	0.0344781	1	0.581523	-1.71962	0.0665877	1		0.62074	-1.61098	0.127016	0.0805302	1	0.910897	-1.09782	0.148748	1
Epg5	Epg5	[Plus], [# of exons: 44], [Gene type: NM]	chr18:78,135,205-78,173,352 chr18:78,174,317-78,234,060	NM_001195633	0.755966	-1.32281	3.58174	2.85103	0.360322	1.1014	1.1014	3.16735	1		0.724172	-1.38089	2.782	2.08078	0.341636	1.23456	1.23456	2.41819	1
Epgn	Epgn	[Plus], [# of exons: 5], [Gene type: NM]	chr5:91,456,543-91,464,238	NM_053087	0.722152	-1.38475	0.0136734	0.00791983	1	0.347329	-2.87911	0.04666	1		1	1	0	0	1	1	1	0	1
Epha1	Epha1	[Minus], [# of exons: 18], [Gene type: NM]	chr6:42,308,486-42,323,267	NM_023580	0.616456	-1.62218	29.8478	19.4031	0.087547	1.26735	1.26735	22.9377	1		0.7755	-1.28949	14.7959	11.8739	0.82726	1.19414	1.19414	13.364	1
Epha2	Epha2	[Plus], [# of exons: 17], [Gene type: NM]	chr4:140,857,136-140,885,299	NM_010139	0.494738	-2.02127	14.8303	7.75451	0.0100879	1.52445	1.52445	9.52914	0.724579	Repressed	1.16838	1.16838	4.75285	5.63246	1	1.88015	1.88015	2.64825	1
Epha3	Epha3	[Minus], [# of exons: 17], [Gene type: NM]	chr16:63,543,358-63,864,001	NM_010140 NM_001362452	1.65404	1.65404	0.094482	0.165908	1	0.568149	-1.7601	0.163787	1		0.775622	-1.28929	0.111592	0.0893738	1	1.26556	1.26556	0.0923815	1
Epha4	Epha4	[Minus], [# of exons: 18], [Gene type: NM]	chr1:77,363,760-77,493,227 chr1:77,493,344-77,511,663	NM_007936	1.82184	1.82184	0.0320446	0.0625281	1	0.27467	-3.64073	0.115567	0.246225		1.81806	1.81806	0.0322857	0.0609858	1	0.586383	-1.70537	0.0576281	1
Epha7	Epha7	[Plus], [# of exons: 18], [Gene type: NM]	chr4:28,740,281-28,894,653	NM_010141 NM_001122889 NM_001290434	1.05315	1.05315	0.388401	0.428933	1	0.496707	-2.01326	0.760031	0.0689239		1.28643	1.28643	0.15626	0.207396	1	0.947155	-1.05579	0.174728	1
Ephb1	Ephb1	[Minus], [# of exons: 16], [Gene type: NM]	chr9:101,824,458-102,207,253 chr9:102,207,306-102,257,023	NM_173447 NM_001168296	0.544823	-1.83546	0.0238275	0.013189	1	0.802615	-1.24593	0.0296617	1		0.92416	-1.08206	0.0325527	0.0310502	1	1.34747	1.34747	0.0247843	1
Ephb3	Ephb3	[Plus], [# of exons: 16], [Gene type: NM]	chr16:21,204,868-21,223,377	NM_010143	0.71344	-1.40166	0.288291	0.216362	0.989271	1.02388	1.02388	0.277351	1		0.993544	-1.0065	0.0797681	0.0818851	1	0.573685	-1.74312	0.148166	1
Ephb4	Ephb4	[Plus], [# of exons: 17], [Gene type: NM]	chr5:137,791,337-137,815,750	NM_010144 NM_001159571	0.628757	-1.59044	16.8661	11.1948	0.0529675	1.06929	1.06929	15.3175	1		0.931581	-1.07344	4.99236	4.80666	1	1.05659	1.05659	5.08015	1
Ephb6	Ephb6	[Plus], [# of exons: 18], [Gene type: NM]	chr6:41,555,481-41,570,506	NM_001146351 NM_007680	0.926521	-1.07931	0.287408	0.277185	1	0.746261	-1.34001	0.36814	1		1.70446	1.70446	0.148708	0.263793	1	0.614757	-1.62666	0.258314	1
Ephx1	Ephx1	[Minus], [# of exons: 9], [Gene type: NM]	chr1:182,919,687-182,947,700	NM_010145 NM_001312918	0.593518	-1.68487	165.213	103.069	0.0176316	1.99362	1.99362	79.0721	0.103757	Repressed	0.526993	-1.89756	250.701	137.526	0.00312571	1.07958	1.07958	245.839	1
Ephx2	Ephx2	[Minus], [# of exons: 21], [Gene type: NM]	chr14:66,703,209-66,743,359	NM_007940 NM_001271402 NM_001271403 NM_001271421	0.721982	-1.38508	105.54	80.4988	0.172664	1.4257	1.4257	71.5933	0.468505		0.501517	-1.99395	302.577	156.869	8.62831e-06	2.19135	2.19135	148.221	0.841678
Ephx3	Ephx3	[Minus], [# of exons: 7], [Gene type: NM]	chr17:32,320,715-32,326,415	NM_001033163 NM_001347341	1.0341	1.0341	0.0521843	0.0584945	1	1.28225	1.28225	0.0399327	1		0.358637	-2.78833	0.0316619	0.00984473	1	1.29625	1.29625	0.025677	1
Ephx4	Ephx4	[Plus], [# of exons: 7], [Gene type: NM]	chr5:107,832,532-107,859,050	NM_001001804	0.657118	-1.5218	0.084343	0.0578759	1	0.711844	-1.4048	0.122672	1		0.0384092	-26.0354	0.121025	0	0.629884	2.58439	2.58439	0.0425548	1
Epm2a	Epm2a	[Plus], [# of exons: 4], [Gene type: NM]	chr10:11,063,243-11,177,275	NM_010146	0.901018	-1.10986	0.850083	0.794541	1	0.889412	-1.12434	0.915721	1		0.617004	-1.62074	1.26608	0.813964	1	1.19671	1.19671	1.13839	1
Epm2aip1	Epm2aip1	[Plus], [# of exons: 1], [Gene type: NM]	chr9:111,174,349-111,181,595	NM_175266	0.855768	-1.16854	11.3595	10.1778	1	0.891091	-1.12222	12.3509	1		1.26967	1.26967	3.55941	4.66045	1	0.808671	-1.2366	4.69157	1
Epn1	Epn1	[Plus], [# of exons: 12], [Gene type: NM]	chr7:5,031,837-5,049,780	NM_010147 NM_001252454 NM_001372500	0.856389	-1.16769	48.5677	43.8327	1	1.22317	1.22317	38.6942	1		0.749264	-1.33464	52.6344	40.9886	0.798311	1.0104	1.0104	55.6683	1
Epn2	Epn2	[Minus], [# of exons: 14], [Gene type: NM]	chr11:61,329,385-61,393,189	NM_010148 NM_001252189 NM_001252188 NM_001362587 NM_001362586 NM_001362585	0.851628	-1.17422	5.12245	4.59422	1	1.25157	1.25157	3.96431	1		1.00995	1.00995	1.54439	1.60273	1	1.12225	1.12225	1.46564	1
Epn3	Epn3	[Minus], [# of exons: 10], [Gene type: NM]	chr11:94,350,913-94,361,288	NM_027984 NM_001361558	0.716118	-1.39642	0.0388243	0.0283861	1	1.27921	1.27921	0.030295	1		0.925031	-1.08105	0.0392867	0.0372778	1	1.34358	1.34358	0.0297552	1
Epop	Epop	[Minus], [# of exons: 1], [Gene type: NM]	chr11:97,488,701-97,491,030	NM_175332	0.69506	-1.43872	0.49084	0.359381	1	0.905529	-1.10433	0.526284	1		0.578777	-1.72778	2.07464	1.24636	0.160734	1.2198	1.2198	1.82703	1
Epor	Epor	[Minus], [# of exons: 8], [Gene type: NM]	chr9:21,763,343-21,768,020	NM_010149	0.627297	-1.59414	4.80365	3.15895	0.120471	1.16278	1.16278	4.01803	1		1.22813	1.22813	0.501472	0.63678	1	1.00139	1.00139	0.530933	1
Epp13	Epp13	[Plus], [# of exons: 12], [Gene type: NM]	chr7:6,204,312-6,233,463	NM_001177417 NM_001177416	1.55289	1.55289	0.0286995	0.0445528	1	3.58132	3.58132	0	1		8.69545	8.69545	0	0.0527476	1	0.180132	-5.55149	0.0385814	1
Eppk1	Eppk1	[Minus], [# of exons: 2], [Gene type: NM]	chr15:75,931,918-75,950,625	NM_144848	1.10344	1.10344	4.84529	5.65164	1	1.09211	1.09211	4.32076	1		1.07536	1.07536	1.50964	1.67916	1	1.05663	1.05663	1.52193	1
Eprs	Eprs	[Plus], [# of exons: 33], [Gene type: NM]	chr1:187,186,923-187,252,239	NM_029735 NM_001357474	1.01833	1.01833	15.7343	16.8365	1	0.752808	-1.32836	20.1928	0.799222		0.965451	-1.03579	26.6135	26.5657	1	0.857924	-1.1656	32.8542	1
Eps15	Eps15	[Plus], [# of exons: 25], [Gene type: NM]	chr4:108,952,880-109,019,025 chr4:109,028,237-109,060,421	NM_007943 NM_001159964	1.35814	1.35814	6.56147	9.35244	0.42315	0.670859	-1.49063	9.53907	0.393368		1.51809	1.51809	7.6066	11.9274	0.0549074	0.915405	-1.09241	8.83816	1
Eps15l1	Eps15l1	[Minus], [# of exons: 24], [Gene type: NM]	chr8:74,864,895-74,945,373	NM_001122832 NM_007944 NM_001289859	0.858645	-1.16463	10.5951	9.57808	1	1.4358	1.4358	7.2488	0.694106		0.947493	-1.05542	2.64588	2.58128	1	0.829234	-1.20593	3.39566	1
Eps8	Eps8	[Minus], [# of exons: 24], [Gene type: NM]	chr6:137,425,766-137,597,806	NM_007945 NM_001271587 NM_001271588 NM_001271589 NM_001271595	1.14228	1.14228	0.545215	0.65861	1	0.68428	-1.46139	0.778545	0.713429		1.32765	1.32765	0.305733	0.417661	1	0.784926	-1.27401	0.413277	1
Eps8l1	Eps8l1	[Plus], [# of exons: 22], [Gene type: NM]	chr7:4,412,299-4,414,048 chr7:4,414,567-4,414,626 chr7:4,415,509-4,432,089	NM_026146 NM_001290416 NM_001374622	0.417734	-2.39387	0.0421904	0.0171092	0.984455	1.71493	1.71493	0.0233977	1		1.35479	1.35479	0.424848	0.589406	1	0.677229	-1.47661	0.664929	1
Eps8l2	Eps8l2	[Plus], [# of exons: 21], [Gene type: NM]	chr7:148,524,901-148,548,915	NM_133191	0.614294	-1.62788	79.0541	51.4068	0.0340665	1.66818	1.66818	46.0743	0.0785142	Repressed	0.840551	-1.1897	27.8665	24.1623	1	2.06583	2.06583	14.5025	1
Eps8l3	Eps8l3	[Plus], [# of exons: 19], [Gene type: NM]	chr3:107,680,148-107,695,818	NM_133867	11.2666	11.2666	0	0.0461599	0.53175	0.0825656	-12.1116	0.044453	0.851646		1	1	0	0	1	1	1	0	1
Epsti1	Epsti1	[Plus], [# of exons: 12], [Gene type: NM]	chr14:78,304,046-78,402,463	NM_178825 NM_029495	2.9374	2.9374	0.661865	2.07511	0.000464189	0.555945	-1.79874	1.17542	0.378194	Induced	2.44857	2.44857	0.65886	1.67216	0.00120414	0.568183	-1.75999	1.23896	1
Eqtn	Eqtn	[Minus], [# of exons: 8], [Gene type: NM]	chr4:94,573,958-94,595,534	NM_027089 NM_001290623	1.242	1.242	0.0697113	0.0960716	1	0.928037	-1.07754	0.0728559	1		1.34448	1.34448	0.0402862	0.0564559	1	1.68121	1.68121	0.0208116	1
Eral1	Eral1	[Minus], [# of exons: 10], [Gene type: NM]	chr11:77,886,878-77,893,885	NM_022313	0.896059	-1.116	15.0711	14.2581	1	1.38506	1.38506	10.6158	0.830378		0.81471	-1.22743	6.46593	5.45144	1	1.09188	1.09188	6.33883	1
Erap1	Erap1	[Plus], [# of exons: 19], [Gene type: NM]	chr13:74,777,301-74,830,653	NM_030711	1.40646	1.40646	6.437	9.49423	0.209419	0.513562	-1.94719	12.02	0.0537368		0.951394	-1.05109	16.297	16.0334	1	0.94517	-1.05801	18.437	1
Erbb2	Erbb2	[Plus], [# of exons: 27], [Gene type: NM]	chr11:98,273,798-98,299,030	NM_001003817	0.614553	-1.6272	1.0062	0.647348	0.127028	1.03935	1.03935	0.937066	1		1.24862	1.24862	0.210254	0.269163	1	1.28781	1.28781	0.171217	1
Erbb3	Erbb3	[Minus], [# of exons: 28], [Gene type: NM]	chr10:128,004,579-128,021,492 chr10:128,021,554-128,026,691	NM_010153	0.735686	-1.35928	52.8928	41.0554	0.381996	1.58222	1.58222	32.4241	0.26269		0.834801	-1.19789	32.159	27.6707	1	1.20922	1.20922	28.4725	1
Erbb4	Erbb4	[Minus], [# of exons: 27], [Gene type: NM]	chr1:68,078,761-69,078,559 chr1:69,132,801-69,154,633	NM_010154	1.20768	1.20768	0.00523063	0.00688313	1	0.225729	-4.43008	0.0259816	0.493014		0.741557	-1.34851	0.291131	0.217815	1	2.09063	2.09063	0.146967	1
Erbin	Erbin	[Minus], [# of exons: 27], [Gene type: NM]	chr13:104,608,866-104,710,666	NM_001005868 NM_001289473 NM_001289474 NM_001289475	1.19182	1.19182	8.26122	10.3661	1	0.681552	-1.46724	11.7158	0.445921		0.806687	-1.23964	13.772	11.4347	1	1.12392	1.12392	13.054	1
Erc1	Erc1	[Minus], [# of exons: 22], [Gene type: NM,NR]	chr6:119,520,814-119,798,168	NM_178085 NM_053204 NR_104484 NR_155458	0.763529	-1.30971	3.54373	2.84157	0.484111	1.06084	1.06084	3.24602	1		0.80941	-1.23547	3.78942	3.18505	1	1.55311	1.55311	2.61355	1
Erc2	Erc2	[Plus], [# of exons: 20], [Gene type: NM]	chr14:28,435,593-29,160,115 chr14:29,164,740-29,291,723	NM_177814 NM_001347497	1.04325	1.04325	1.30158	1.43046	1	1.26537	1.26537	1.00161	1		0.692653	-1.44372	1.27585	0.915171	0.428665	1.49669	1.49669	0.912604	1
Ercc1	Ercc1	[Plus], [# of exons: 10], [Gene type: NM]	chr7:19,930,420-19,941,873	NM_007948 NM_001127324	1.07133	1.07133	2.46423	2.77937	1	1.1682	1.1682	2.03732	1		1.1832	1.1832	2.07941	2.53991	1	0.977055	-1.02348	2.26151	1
Ercc2	Ercc2	[Plus], [# of exons: 23], [Gene type: NM]	chr7:19,967,366-19,971,991 chr7:19,972,056-19,981,043	NM_007949 NM_001363981	0.889544	-1.12417	13.1449	12.3039	1	1.30061	1.30061	9.88261	1		1.0511	1.0511	3.04488	3.29007	1	1.08619	1.08619	2.98833	1
Ercc3	Ercc3	[Plus], [# of exons: 15], [Gene type: NM]	chr18:32,399,981-32,429,805	NM_133658	0.808939	-1.23619	7.62677	6.48475	0.862134	1.2939	1.2939	5.71534	1		0.892609	-1.12031	6.31519	5.85606	1	1.26943	1.26943	5.31553	1
Ercc4	Ercc4	[Plus], [# of exons: 11], [Gene type: NM]	chr16:13,109,829-13,152,102	NM_015769	0.870791	-1.14838	3.71073	3.40479	1	1.22854	1.22854	2.9438	1		1.02509	1.02509	1.33307	1.41581	1	1.04668	1.04668	1.3658	1
Ercc5	Ercc5	[Plus], [# of exons: 15], [Gene type: NM]	chr1:44,204,589-44,238,105	NM_011729	1.17864	1.17864	9.24683	11.4405	1	0.704351	-1.41975	12.7677	0.451997		1.04357	1.04357	3.86277	4.14697	1	1.05035	1.05035	3.93263	1
Ercc6	Ercc6	[Plus], [# of exons: 21], [Gene type: NM]	chr14:33,326,707-33,394,176	NM_001081221	0.926788	-1.079	7.4724	7.27756	1	1.14203	1.14203	6.38902	1		1.01875	1.01875	1.53048	1.6058	1	0.87339	-1.14496	1.86191	1
Ercc6l	Ercc6l	[Minus], [# of exons: 2], [Gene type: NM]	chrX:99,338,159-99,352,430	NM_146235	1.71556	1.71556	0.0602181	0.107325	1	0.606043	-1.65005	0.0944769	1		2.13985	2.13985	0.0729221	0.162171	0.872387	0.686735	-1.45616	0.111984	1
Ercc6l2	Ercc6l2	[Plus], [# of exons: 19], [Gene type: NM]	chr13:63,916,548-64,001,609	NM_001013608 NM_023507 NM_001361124	0.957706	-1.04416	4.32639	4.36703	1	1.0347	1.0347	4.04497	1		0.920268	-1.08664	2.00696	1.89972	1	0.908086	-1.10122	2.34788	1
Ercc8	Ercc8	[Plus], [# of exons: 13], [Gene type: NM,NR]	chr13:108,948,932-108,985,176	NM_028042 NR_155552 NM_001362403	0.997665	-1.00234	2.2559	2.36501	1	0.818184	-1.22222	2.6719	1		1.17523	1.17523	1.07916	1.32396	1	0.905229	-1.10469	1.28697	1
Ereg	Ereg	[Plus], [# of exons: 5], [Gene type: NM]	chr5:91,503,643-91,522,675	NM_007950	7.02263	7.02263	0.00497803	0.0535582	0.226193	0.132922	-7.52321	0.0525858	0.367569		3.16428	3.16428	0.00623651	0.023237	1	0.871951	-1.14685	0.00857365	1
Erf	Erf	[Minus], [# of exons: 4], [Gene type: NM]	chr7:26,027,579-26,035,777	NM_010155	0.571779	-1.74893	7.83172	4.70853	0.105989	1.37336	1.37336	5.52006	1		0.551592	-1.81293	9.58241	5.45155	0.000940295	1.4788	1.4788	6.98718	1
Erfe	Erfe	[Plus], [# of exons: 8], [Gene type: NM]	chr1:93,263,007-93,270,794	NM_173395	3.75958	3.75958	0.00938588	0.0418787	1	0.684316	-1.46131	0.0135341	1		1	1	0	0	1	1	1	0	1
Erg	Erg	[Minus], [# of exons: 13], [Gene type: NM]	chr16:95,580,776-95,808,200	NM_133659 NM_001302152 NM_001302153 NM_001302154 NM_001302179 NM_001302183	0.709879	-1.40869	4.00649	2.98321	0.377876	1.04307	1.04307	3.73026	1		1.04047	1.04047	1.05853	1.13638	1	0.964625	-1.03667	1.17618	1
Erg28	Erg28	[Minus], [# of exons: 5], [Gene type: NM,NR]	chr12:87,156,397-87,165,843	NM_021446 NM_001360451 NR_153807 NM_001360813	0.947923	-1.05494	14.3103	14.2013	1	0.594208	-1.68291	23.0369	0.360894		0.806397	-1.24008	32.1511	26.6748	1	0.954238	-1.04796	36.0836	1
Ergic1	Ergic1	[Plus], [# of exons: 10], [Gene type: NM]	chr17:26,698,457-26,793,878	NM_026170	0.734462	-1.36154	16.1408	12.4377	0.189149	1.12965	1.12965	13.7284	1		0.773658	-1.29256	23.6165	18.9233	0.851566	1.41317	1.41317	17.8771	1
Ergic2	Ergic2	[Minus], [# of exons: 14], [Gene type: NM]	chr6:148,127,840-148,160,896	NM_026168 NM_001286560	1.44539	1.44539	24.082	36.515	0.114661	0.930085	-1.07517	25.0605	1		1.28096	1.28096	10.2143	13.4871	0.852401	0.962345	-1.03913	11.2724	1
Ergic3	Ergic3	[Plus], [# of exons: 14], [Gene type: NM]	chr2:155,833,764-155,844,015	NM_025516 NM_001356413 NM_001356414	0.899931	-1.1112	34.0269	32.0259	1	0.800793	-1.24876	40.7953	1		0.875898	-1.14169	44.3704	40.2002	1	1.16773	1.16773	40.7079	1
Erh	Erh	[Minus], [# of exons: 5], [Gene type: NM]	chr12:81,735,008-81,745,098	NM_007951 NM_001347409	1.26472	1.26472	7.25314	9.62794	0.710479	0.654978	-1.52677	10.6471	0.488465		1.13661	1.13661	16.0406	18.8491	1	0.867441	-1.15282	19.6449	1
Eri1	Eri1	[Minus], [# of exons: 7], [Gene type: NM]	chr8:36,528,319-36,558,587	NM_026067	1.20512	1.20512	1.12163	1.42505	1	0.745388	-1.34158	1.45865	1		1.01429	1.01429	2.10878	2.20152	1	1.18303	1.18303	1.899	1
Eri2	Eri2	[Minus], [# of exons: 9], [Gene type: NM]	chr7:126,927,340-126,937,572	NM_027698 NM_001355104	1.10289	1.10289	3.20989	3.74526	1	0.790633	-1.26481	3.94057	1		0.967675	-1.0334	1.63426	1.62982	1	1.14174	1.14174	1.5292	1
Eri3	Eri3	[Plus], [# of exons: 10], [Gene type: NM]	chr4:117,222,929-117,346,902	NM_080469 NM_001285899 NM_001285901 NM_001285902 NM_001356404 NM_001356405	1.01801	1.01801	20.403	21.9156	1	1.14026	1.14026	17.4464	1		0.928385	-1.07714	11.3568	10.8876	1	1.03712	1.03712	11.696	1
Erich1	Erich1	[Minus], [# of exons: 6], [Gene type: NM]	chr8:14,027,565-14,090,327	NM_001034862	1.28607	1.28607	1.29157	1.76454	1	0.773701	-1.29249	1.62606	1		1.18062	1.18062	1.5491	1.88483	1	1.069	1.069	1.54451	1
Erich4	Erich4	[Minus], [# of exons: 2], [Gene type: NM]	chr7:26,399,639-26,400,872	NM_001039243	0.760024	-1.31575	0.201358	0.159687	1	0.957174	-1.04474	0.208198	1		0.192681	-5.18993	0.0287002	0	1	4.81282	4.81282	0	1
Erich5	Erich5	[Plus], [# of exons: 3], [Gene type: NM]	chr15:34,383,067-34,403,647	NM_173421	0.303673	-3.29302	0.0275944	0.00592341	1	2.65168	2.65168	0.00800471	1		27.9662	27.9662	0	0.0715989	0.4095	0.0969041	-10.3195	0.0298506	1
Erich6	Erich6	[Minus], [# of exons: 14], [Gene type: NM]	chr3:58,420,222-58,441,129	NM_001081262	1.54846	1.54846	0.0543888	0.0865658	1	1.80718	1.80718	0.0252614	1		4.79743	4.79743	0	0.0109055	1	1	1	0	1
Erlec1	Erlec1	[Minus], [# of exons: 14], [Gene type: NM]	chr11:30,829,784-30,854,131	NM_025745	1.09891	1.09891	4.73162	5.41352	1	0.668006	-1.49699	6.80615	0.542638		1.09067	1.09067	7.88655	8.91072	1	0.928008	-1.07758	9.0795	1
Erlin1	Erlin1	[Minus], [# of exons: 11], [Gene type: NM]	chr19:44,109,433-44,144,275	NM_145502 NM_001164359 NM_001164360	0.987325	-1.01284	15.4401	15.9959	1	0.606015	-1.65013	24.5404	0.133286		0.928887	-1.07656	18.2275	17.4842	1	1.33696	1.33696	14.5779	1
Erlin2	Erlin2	[Plus], [# of exons: 13], [Gene type: NM]	chr8:28,134,271-28,149,907	NM_153592 NM_001364477 NM_001364476	0.998465	-1.00154	8.54603	8.93864	1	0.874547	-1.14345	9.44496	1		0.813372	-1.22945	7.66173	6.42279	1	1.25272	1.25272	6.56118	1
Ermap	Ermap	[Minus], [# of exons: 13], [Gene type: NM,NR]	chr4:118,848,062-118,862,600	NM_013848 NM_001369066 NR_160957	1.99944	1.99944	0.0249536	0.0535858	1	0.479214	-2.08675	0.051843	1		12.5103	12.5103	0	0.015968	1	0.198357	-5.04141	0.00588633	1
Ermard	Ermard	[Plus], [# of exons: 19], [Gene type: NM]	chr17:15,178,515-15,201,196	NM_001039552 NM_001360401 NM_001360400 NM_001360402	1.07384	1.07384	9.47961	10.7173	1	1.22973	1.22973	7.4823	1		1.16899	1.16899	1.77197	2.13809	1	0.994025	-1.00601	1.90867	1
Ermp1	Ermp1	[Minus], [# of exons: 15], [Gene type: NM]	chr19:29,684,366-29,722,905	NM_001081213 NM_001362131	0.978941	-1.02151	3.88803	3.99616	1	0.750386	-1.33265	4.96606	1		0.586399	-1.70532	7.52452	4.57005	0.00756158	1.96382	1.96382	4.11155	1
Ern1	Ern1	[Minus], [# of exons: 22], [Gene type: NM]	chr11:106,258,934-106,349,110	NM_023913	0.629451	-1.58869	23.2453	15.3687	0.0233109	1.4572	1.4572	15.6708	0.728489	Repressed	1.08491	1.08491	7.97062	8.92547	1	1.05698	1.05698	8.02922	1
Ern2	Ern2	[Minus], [# of exons: 22], [Gene type: NM,NR]	chr7:129,313,407-129,329,745	NM_012016 NM_001316689 NR_133565	1.37277	1.37277	0.0408931	0.0563494	1	0.841492	-1.18837	0.0453691	1		1	1	0	0	1	1	1	0	1
Ero1l	Ero1l	[Minus], [# of exons: 16], [Gene type: NM]	chr14:45,902,762-45,938,247	NM_015774	1.00423	1.00423	5.35911	5.63718	1	0.839806	-1.19075	6.14555	1		0.992596	-1.00746	4.72257	4.83962	1	0.812532	-1.23072	6.15798	1
Ero1lb	Ero1lb	[Plus], [# of exons: 16], [Gene type: NM]	chr13:12,658,150-12,701,795	NM_026184	0.591145	-1.69163	20.531	12.5957	0.406011	1.70977	1.70977	11.536	0.776263		0.893973	-1.1186	18.1003	16.7724	1	1.38737	1.38737	13.8875	1
Erp27	Erp27	[Minus], [# of exons: 7], [Gene type: NM]	chr6:136,855,908-136,870,701	NM_026983	1.11757	1.11757	1.22136	1.45633	1	0.951936	-1.05049	1.24779	1		2.01718	2.01718	0.108095	0.229888	1	0.0490901	-20.3707	2.41496	0.535531
Erp29	Erp29	[Minus], [# of exons: 3], [Gene type: NM]	chr5:121,894,762-121,902,483	NM_026129	0.960001	-1.04167	35.0226	35.1506	1	0.812646	-1.23055	41.3438	1		1.11101	1.11101	31.7906	36.7392	1	1.1507	1.1507	29.5096	1
Erp44	Erp44	[Minus], [# of exons: 12], [Gene type: NM]	chr4:48,203,583-48,225,990 chr4:48,226,088-48,292,507	NM_029572 NM_001355184	1.02459	1.02459	8.01804	8.55439	1	0.719167	-1.3905	10.6716	1		0.918543	-1.08868	13.1269	12.4887	1	1.05445	1.05445	13.2731	1
Errfi1	Errfi1	[Plus], [# of exons: 5], [Gene type: NM]	chr4:150,227,905-150,242,998	NM_133753 NM_001356323	1.05907	1.05907	275.808	305.555	1	0.595703	-1.67869	452.19	0.253938		0.938394	-1.06565	255.635	247.041	1	1.40897	1.40897	192.132	1
Esam	Esam	[Plus], [# of exons: 7], [Gene type: NM,NR]	chr9:37,335,674-37,345,904	NM_027102 NR_136939	0.80987	-1.23477	21.475	18.2761	0.902727	0.884197	-1.13097	23.4979	1		1.40914	1.40914	3.10571	4.49951	0.646369	0.591742	-1.68993	5.55646	1
Esco1	Esco1	[Minus], [# of exons: 11], [Gene type: NM]	chr18:10,566,510-10,610,350	NM_001081222	1.49056	1.49056	2.81516	4.40384	0.0764271	0.541115	-1.84804	5.03877	0.038999		1.1642	1.1642	2.33555	2.79744	1	0.800059	-1.24991	3.10203	1
Esco2	Esco2	[Minus], [# of exons: 11], [Gene type: NM]	chr14:66,437,864-66,452,806	NM_028039	1.23283	1.23283	0.739652	0.964905	1	1.11245	1.11245	0.623748	1		2.93	2.93	0.392911	1.20251	0.00408462	1.5354	1.5354	0.273229	1
Esd	Esd	[Plus], [# of exons: 9], [Gene type: NM]	chr14:75,132,104-75,150,572	NM_016903 NM_001285423	1.72595	1.72595	17.8342	32.2559	0.00554494	0.514881	-1.94219	33.2621	0.0296055	Induced	1.02209	1.02209	101.714	107.51	1	1.51817	1.51817	71.8526	1
Esf1	Esf1	[Minus], [# of exons: 14], [Gene type: NM]	chr2:139,945,617-139,996,294	NM_001081090	1.26875	1.26875	2.73307	3.65518	0.755242	0.477432	-2.09454	5.57189	0.0101738		1.28673	1.28673	5.26843	6.97363	1	0.711886	-1.40472	7.77939	1
Esm1	Esm1	[Plus], [# of exons: 3], [Gene type: NM]	chr13:113,999,867-114,008,312	NM_023612	2.68186	2.68186	0.50732	1.42625	0.207255	0.496583	-2.01376	0.968577	1		2.58941	2.58941	0.529968	1.42839	0.00152671	0.60448	-1.65432	0.932006	1
Espl1	Espl1	[Plus], [# of exons: 31], [Gene type: NM]	chr15:102,126,724-102,154,787	NM_001014976 NM_001356312	1.86486	1.86486	0.293006	0.586041	0.172828	1.10739	1.10739	0.25975	1		6.21663	6.21663	0.0305019	0.200857	0.000105704	0.391718	-2.55286	0.0839532	1
Espn	Espn	[Minus], [# of exons: 17], [Gene type: NM]	chr4:151,494,985-151,526,498	NM_207687 NM_019585 NM_207691 NM_207690 NM_207688 NM_207689	2.51432	2.51432	0.101287	0.270566	0.213261	0.39374	-2.53975	0.256504	0.596318		2.27831	2.27831	0.130918	0.30885	0.357249	1.38138	1.38138	0.0991227	1
Espnl	Espnl	[Plus], [# of exons: 9], [Gene type: NM]	chr1:93,218,652-93,244,880	NM_001033292	1.2676	1.2676	0.0919293	0.126865	1	1.30456	1.30456	0.0694699	1		2.43685	2.43685	0.00474196	0.0134474	1	0.941981	-1.06159	0.00489932	1
Esr1	Esr1	[Minus], [# of exons: 15], [Gene type: NM,NR]	chr10:5,340,908-5,734,552	NM_007956 NM_001302531 NM_001302532 NM_001302533 NR_126357	2.34744	2.34744	2.40954	5.91009	3.11451e-05	0.384572	-2.60029	6.08066	0.000436068	Induced	4.58441	4.58441	1.66682	7.95282	2.7336e-16	0.299343	-3.34065	5.92863	0.105881
Esrp1	Esrp1	[Minus], [# of exons: 16], [Gene type: NM]	chr4:11,259,080-11,313,930	NM_194055 NM_001290383 NM_001347052	0.648842	-1.54121	0.0318941	0.0208794	1	0.832829	-1.20073	0.0392509	1		0.800815	-1.24873	0.0448181	0.0371799	1	1.07574	1.07574	0.0426278	1
Esrp2	Esrp2	[Minus], [# of exons: 15], [Gene type: NM]	chr8:108,655,083-108,660,874	NM_176838	0.570677	-1.75231	86.9575	52.369	0.00279678	1.50498	1.50498	56.3639	0.365278	Repressed	0.896598	-1.11533	24.3756	22.6592	1	1.1059	1.1059	23.6064	1
Esrra	Esrra	[Minus], [# of exons: 7], [Gene type: NM]	chr19:6,985,467-6,988,685 chr19:6,988,777-6,996,298	NM_007953	0.901865	-1.10881	19.7219	18.772	1	1.14557	1.14557	16.7365	1		0.830446	-1.20417	13.272	11.434	1	1.45248	1.45248	9.85422	1
Esrrb	Esrrb	[Plus], [# of exons: 8], [Gene type: NM]	chr12:87,702,067-87,862,578	NM_011934 NM_001159500	1.35608	1.35608	0.0884016	0.130731	1	1.55737	1.55737	0.0560936	1		0.757672	-1.31983	0.121318	0.0941026	1	1.10633	1.10633	0.115309	1
Esrrg	Esrrg	[Plus], [# of exons: 12], [Gene type: NM]	chr1:189,432,885-190,038,764	NM_011935 NM_001243792 NM_001357536 NM_001357535 NM_001357534	1.16129	1.16129	0.163933	0.196841	1	0.45062	-2.21917	0.352464	0.444622		0.40054	-2.49663	0.278533	0.114781	0.0279115	0.791633	-1.26321	0.375916	1
Ess2	Ess2	[Minus], [# of exons: 10], [Gene type: NM]	chr16:17,900,802-17,911,441	NM_001081633 NM_022408	0.888587	-1.12538	6.61263	6.19176	1	1.55588	1.55588	4.1344	0.308041		0.912068	-1.09641	2.08607	1.96285	1	1.17542	1.17542	1.89198	1
Esyt1	Esyt1	[Minus], [# of exons: 31], [Gene type: NM]	chr10:127,947,306-127,949,023 chr10:127,949,087-127,962,915	NM_011843	0.975714	-1.02489	8.1812	8.37119	1	1.23848	1.23848	6.39009	1		0.940137	-1.06367	4.01985	3.926	1	1.10034	1.10034	3.90512	1
Esyt2	Esyt2	[Plus], [# of exons: 22], [Gene type: NM]	chr12:117,519,695-117,611,571	NM_028731	1.0876	1.0876	7.40076	8.44271	1	0.797618	-1.25373	8.95493	1		0.887935	-1.12621	5.0465	4.62098	1	0.925385	-1.08063	5.8424	1
Esyt3	Esyt3	[Minus], [# of exons: 23], [Gene type: NM]	chr9:99,210,386-99,258,949	NM_177775	2.81875	2.81875	0.00460256	0.0183606	1	0.167525	-5.96925	0.0390216	0.748758		3.9156	3.9156	0.00576612	0.0269985	1	0.371078	-2.69485	0.0178724	1
Etaa1	Etaa1	[Minus], [# of exons: 6], [Gene type: NM]	chr11:17,838,756-17,853,878	NM_026576 NM_001362970	1.12169	1.12169	1.09334	1.30102	1	0.846933	-1.18073	1.26528	1		0.95615	-1.04586	1.62784	1.60092	1	1.17188	1.17188	1.48403	1
Etf1	Etf1	[Minus], [# of exons: 11], [Gene type: NM]	chr18:35,062,439-35,091,657	NM_144866	1.53726	1.53726	9.5584	15.4007	0.0270202	0.536098	-1.86533	17.2258	0.0245871	Induced	1.06072	1.06072	22.1696	24.304	1	0.983734	-1.01654	23.9929	1
Etfa	Etfa	[Minus], [# of exons: 12], [Gene type: NM]	chr9:55,302,243-55,360,050	NM_145615	1.15335	1.15335	32.5949	39.5106	1	0.369917	-2.70331	84.3365	0.000240665		0.800155	-1.24976	230.841	190.401	0.989188	1.40519	1.40519	176.48	1
Etfb	Etfb	[Plus], [# of exons: 6], [Gene type: NM,NR]	chr7:50,699,442-50,712,866 chr7:50,712,940-50,713,170	NM_026695 NR_075104	1.19095	1.19095	57.9227	72.5617	1	0.480624	-2.08063	116.154	0.00599215		0.819042	-1.22094	297.903	252.747	1	0.989991	-1.01011	321.461	1
Etfbkmt	Etfbkmt	[Plus], [# of exons: 5], [Gene type: NM]	chr6:149,090,035-149,099,692	NM_177101 NM_001252097 NM_001252095 NM_001252096 NM_001252094	1.2178	1.2178	28.6841	36.2842	1	1.92417	1.92417	14.4871	0.346197		0.624989	-1.60003	26.8538	17.4384	0.0782472	1.36201	1.36201	20.8034	1
Etfdh	Etfdh	[Minus], [# of exons: 13], [Gene type: NM]	chr3:79,407,710-79,432,689	NM_025794	1.30378	1.30378	25.8229	35.396	0.508282	0.575312	-1.73819	43.3459	0.0720857		0.884775	-1.13023	100.839	91.9021	1	1.35739	1.35739	79.4621	1
Etfrf1	Etfrf1	[Plus], [# of exons: 3], [Gene type: NM,NR]	chr6:145,159,654-145,165,062	NM_133688 NM_001163628 NM_001362059 NR_155281 NM_001362056 NM_001362055 NM_001362054 NM_001362053 NM_001362058 NM_001362057	1.18139	1.18139	8.66372	10.7341	1	0.598409	-1.6711	13.9582	0.183439		0.988969	-1.01115	12.8679	13.0654	1	0.962909	-1.03852	14.2462	1
Ethe1	Ethe1	[Plus], [# of exons: 8], [Gene type: NM]	chr7:25,372,562-25,393,944	NM_023154 NM_001364014	1.18762	1.18762	10.973	13.7299	1	0.653087	-1.53119	16.074	0.726956		0.693583	-1.44179	27.4958	19.6591	0.189626	1.18448	1.18448	24.71	1
Etl4	Etl4	[Plus], [# of exons: 24], [Gene type: NM]	chr2:20,211,540-20,732,162	NM_001081006 NM_001177630 NM_178059 NM_029895 NM_001177631 NM_001369134	0.672632	-1.4867	3.00951	2.11912	0.172129	1.31055	1.31055	2.23278	1		0.887638	-1.12659	1.10138	1.01015	1	1.29197	1.29197	0.918105	1
Etnk1	Etnk1	[Plus], [# of exons: 8], [Gene type: NM]	chr6:143,115,750-143,157,067	NM_029250	1.15808	1.15808	16.6104	20.2309	1	1.0395	1.0395	15.4746	1		0.665405	-1.50284	16.2626	11.2165	0.122616	1.4661	1.4661	11.8072	1
Etnk2	Etnk2	[Plus], [# of exons: 8], [Gene type: NM]	chr1:135,260,149-135,276,896	NM_175443	0.602755	-1.65905	90.0696	57.4316	0.107323	0.824556	-1.21277	106.246	1		0.630109	-1.58703	119.732	77.5091	0.0432959	0.974466	-1.0262	131.071	1
Etnppl	Etnppl	[Plus], [# of exons: 14], [Gene type: NM]	chr3:130,320,366-130,338,668	NM_027907 NM_001163587	0.522814	-1.91273	42.1434	23.4483	0.411049	1.62136	1.62136	25.0955	0.952329		0.845642	-1.18253	35.6404	31.0466	1	1.24416	1.24416	30.9362	1
Ets1	Ets1	[Plus], [# of exons: 11], [Gene type: NM]	chr9:32,443,826-32,565,405	NM_011808 NM_001038642 NM_001372534 NM_001372535 NM_001372536 NM_001372537	0.956303	-1.04569	6.64952	6.65627	1	0.718369	-1.39204	9.00038	0.600682		1.41778	1.41778	2.21603	3.21249	0.917849	0.656376	-1.52352	3.58843	1
Ets2	Ets2	[Plus], [# of exons: 10], [Gene type: NM]	chr16:95,924,014-95,942,656	NM_011809	0.935948	-1.06844	8.86124	8.74214	1	0.759193	-1.31719	11.3401	0.972955		1.13395	1.13395	5.81061	6.7966	1	0.958504	-1.04329	6.44048	1
Etv1	Etv1	[Plus], [# of exons: 14], [Gene type: NM]	chr12:39,506,669-39,594,802	NM_007960 NM_001163154 NM_001347379	0.874793	-1.14313	0.376395	0.349473	1	1.28022	1.28022	0.287448	1		0.804873	-1.24243	0.0872238	0.0718748	1	0.582776	-1.71592	0.157726	1
Etv2	Etv2	[Minus], [# of exons: 6], [Gene type: NM]	chr7:31,418,635-31,420,871	NM_007959	1	1	0	0	1	1	1	0	1		1	1	0	0	1	0.180159	-5.55065	0.0339902	1
Etv3	Etv3	[Plus], [# of exons: 5], [Gene type: NM]	chr3:87,329,500-87,344,080	NM_012051 NM_001083318 NM_001286844 NM_001359750	0.873092	-1.14535	6.34152	5.82552	1	1.02578	1.02578	6.01049	1		0.997804	-1.0022	2.59155	2.65496	1	1.18708	1.18708	2.32155	1
Etv4	Etv4	[Minus], [# of exons: 13], [Gene type: NM]	chr11:101,631,062-101,646,624	NM_008815 NM_001316366 NM_001316365	0.288806	-3.46254	0.231146	0.0648529	0.225601	2.28123	2.28123	0.0966423	1		1.21526	1.21526	0.0649176	0.0827517	1	1.75373	1.75373	0.0382128	1
Etv5	Etv5	[Minus], [# of exons: 14], [Gene type: NM]	chr16:22,381,386-22,439,643	NM_023794 NM_001358428	0.48392	-2.06646	1.6796	0.856387	0.000557416	1.86387	1.86387	0.879899	0.0780737	Repressed	0.790091	-1.26568	0.890466	0.723439	1	1.19058	1.19058	0.797012	1
Etv6	Etv6	[Plus], [# of exons: 9], [Gene type: NM]	chr6:133,985,718-133,986,217 chr6:134,005,112-134,145,174 chr6:134,161,900-134,220,165	NM_007961 NM_001303102	1.01194	1.01194	3.23924	3.46044	1	1.07632	1.07632	2.96879	1		1.25948	1.25948	2.72974	3.5528	1	0.897709	-1.11395	3.24005	1
Eva1a	Eva1a	[Plus], [# of exons: 3], [Gene type: NM]	chr6:81,991,622-82,043,093	NM_145570	0.564071	-1.77283	78.181	46.4283	0.0458785	2.08349	2.08349	36.0408	0.0285223	Repressed	0.869644	-1.1499	63.647	57.163	1	1.38352	1.38352	49.3587	1
Eva1b	Eva1b	[Plus], [# of exons: 3], [Gene type: NM]	chr4:125,825,247-125,827,118	NM_172145	1.01556	1.01556	15.029	16.1009	1	1.0931	1.0931	13.3847	1		1.52246	1.52246	1.93509	3.05328	0.760348	0.760562	-1.31482	2.73088	1
Eva1c	Eva1c	[Plus], [# of exons: 11], [Gene type: NM,NR]	chr16:90,826,964-90,905,354	NM_027627 NM_001199210 NM_001316760 NR_133572 NM_001316761 NR_133573	1.74647	1.74647	0.147717	0.275209	0.854756	0.507669	-1.96979	0.283932	0.946844		1.07449	1.07449	0.0523044	0.0577955	1	1.79677	1.79677	0.0273005	1
Evc	Evc	[Minus], [# of exons: 21], [Gene type: NM]	chr5:37,690,410-37,728,120	NM_021292	0.550669	-1.81597	1.30543	0.755035	0.230015	0.413647	-2.41752	3.03896	0.143054		0.730267	-1.36936	0.307211	0.231831	1	0.345351	-2.8956	0.954429	0.484969
Evc2	Evc2	[Plus], [# of exons: 20], [Gene type: NM]	chr5:37,729,717-37,816,293	NM_145920	0.616984	-1.62079	1.23413	0.796078	0.820789	0.339664	-2.94409	3.52809	0.0535895		0.881895	-1.13392	0.13641	0.123968	1	0.351372	-2.84598	0.418138	1
Evi2	Evi2	[Minus], [# of exons: 4], [Gene type: NM]	chr11:79,326,887-79,330,264 chr11:79,337,114-79,337,237 chr11:79,337,265-79,340,062 chr11:79,341,084-79,341,304 chr11:79,343,871-79,344,111	NM_146023	2.13998	2.13998	2.34058	5.26195	0.0180135	1.17032	1.17032	1.9422	1	Induced	2.48225	2.48225	0.391242	1.00333	0.000634043	0.420199	-2.37983	0.993709	1
Evi2a	Evi2a	[Minus], [# of exons: 2], [Gene type: NM]	chr11:79,340,063-79,342,117 chr11:79,343,871-79,344,111	NM_010161 NM_001033711	2.03031	2.03031	0.786646	1.69892	0.051286	0.796875	-1.2549	0.967151	1		3.10447	3.10447	0.285767	0.929505	0.0019707	0.446009	-2.24211	0.69515	1
Evi2b	Evi2b	[Minus], [# of exons: 2], [Gene type: NM]	chr11:79,326,887-79,330,264 chr11:79,337,114-79,337,264	NM_001077496	2.15895	2.15895	2.4695	5.60187	0.0181449	1.2233	1.2233	1.9612	1	Induced	2.42378	2.42378	0.382413	0.955013	0.00281229	0.425067	-2.35257	0.957405	1
Evi5	Evi5	[Minus], [# of exons: 18], [Gene type: NM]	chr5:108,173,814-108,235,849 chr5:108,238,482-108,304,126	NM_007964	1.34335	1.34335	32.9986	46.7046	0.418667	0.837006	-1.19473	38.1852	1		1.06939	1.06939	22.5233	24.7312	1	1.3414	1.3414	17.9361	1
Evi5l	Evi5l	[Plus], [# of exons: 21], [Gene type: NM]	chr8:4,166,567-4,208,089	NM_001039578 NM_001346730 NM_001368791 NM_001368792 NM_001368794	0.778361	-1.28475	2.96658	2.43081	0.787715	1.24104	1.24104	2.34189	1		0.848663	-1.17832	0.867768	0.759785	1	1.37839	1.37839	0.673829	1
Evl	Evl	[Plus], [# of exons: 17], [Gene type: NM]	chr12:109,792,930-109,896,829 chr12:109,896,929-109,926,725	NM_001163394 NM_007965 NM_001163395 NM_001163396	2.65287	2.65287	2.18425	6.10032	4.83682e-05	0.828743	-1.20665	2.55863	1	Induced	3.28667	3.28667	0.55947	1.90156	6.0008e-07	0.307988	-3.24688	1.94169	0.218583
Evpl	Evpl	[Minus], [# of exons: 22], [Gene type: NM]	chr11:116,081,873-116,099,405	NM_025276	1.00258	1.00258	0.142386	0.147905	1	0.502659	-1.98942	0.269438	0.704275		1.90979	1.90979	0.0517811	0.103127	1	0.479306	-2.08635	0.115409	1
Ewsr1	Ewsr1	[Minus], [# of exons: 18], [Gene type: NM]	chr11:4,969,690-4,999,099	NM_007968 NM_001283061 NM_001283062 NM_001283063 NM_001362613 NM_001362618 NM_001362617 NM_001362616 NM_001362614 NM_001362620 NM_001362615 NM_001362612	0.98781	-1.01234	68.999	71.8057	1	1.18052	1.18052	57.2196	1		1.13131	1.13131	16.2728	18.971	1	0.771201	-1.29668	22.4172	1
Exd1	Exd1	[Minus], [# of exons: 13], [Gene type: NM]	chr2:119,345,140-119,373,363	NM_172857	0.963967	-1.03738	4.32662	4.37443	1	1.01414	1.01414	4.1783	1		0.913668	-1.09449	0.865753	0.819385	1	1.30202	1.30202	0.711048	1
Exd2	Exd2	[Plus], [# of exons: 9], [Gene type: NM]	chr12:81,564,082-81,599,122	NM_133798	0.977341	-1.02318	7.95025	8.16083	1	1.15978	1.15978	6.67521	1		0.770623	-1.29765	2.97857	2.36808	1	1.15487	1.15487	2.76076	1
Exo1	Exo1	[Plus], [# of exons: 15], [Gene type: NM]	chr1:177,810,909-177,841,527	NM_012012	1.072	1.072	0.0405692	0.0457018	1	1.06808	1.06808	0.036411	1		3.75196	3.75196	0.0183337	0.0747242	0.373058	0.458487	-2.18109	0.0451909	1
Exo5	Exo5	[Minus], [# of exons: 2], [Gene type: NM]	chr4:120,593,807-120,597,610	NM_028457 NM_001160043	1.20774	1.20774	2.03578	2.60724	1	0.922012	-1.08459	2.15138	1		1.16033	1.16033	1.53235	1.83576	1	1.11652	1.11652	1.46254	1
Exoc1	Exoc1	[Plus], [# of exons: 20], [Gene type: NM]	chr5:76,958,332-76,999,323	NM_027270 NM_001289770 NM_001289771 NM_001359370 NM_001359373 NM_001359372	1.01063	1.01063	5.39904	5.76391	1	1.15679	1.15679	4.54382	1		1.25375	1.25375	1.12897	1.45809	1	0.820959	-1.21809	1.46875	1
Exoc2	Exoc2	[Minus], [# of exons: 30], [Gene type: NM]	chr13:30,905,787-31,038,444 chr13:31,039,631-31,065,916	NM_025588 NM_001360093	0.882845	-1.1327	3.48573	3.2499	1	1.13798	1.13798	2.98019	1		1.12993	1.12993	2.17026	2.53288	1	1.00364	1.00364	2.30779	1
Exoc3	Exoc3	[Minus], [# of exons: 13], [Gene type: NM]	chr13:74,307,253-74,346,148	NM_177333	1.08034	1.08034	3.86556	4.38119	1	0.774775	-1.2907	4.81281	1		0.900177	-1.11089	5.15068	4.78898	1	1.04189	1.04189	5.27229	1
Exoc3l	Exoc3l	[Minus], [# of exons: 14], [Gene type: NM]	chr8:107,813,823-107,820,013	NM_177788 NM_001357379	0.815824	-1.22575	11.472	9.87756	1	1.3694	1.3694	8.19214	0.995733		1.69153	1.69153	0.94765	1.64227	0.416836	0.523952	-1.90857	1.92273	1
Exoc3l2	Exoc3l2	[Plus], [# of exons: 12], [Gene type: NM]	chr7:20,048,636-20,082,111	NM_001370800	0.621238	-1.60969	7.49203	4.89952	0.0443535	1.49977	1.49977	4.88019	0.5747	Repressed	1.03707	1.03707	1.2761	1.36618	1	0.732862	-1.36451	1.8573	1
Exoc3l4	Exoc3l4	[Plus], [# of exons: 14], [Gene type: NM]	chr12:112,655,641-112,669,891	NM_028807 NM_001289487 NM_001289488 NM_001289489	1.28164	1.28164	0.953271	1.27685	0.885077	0.783632	-1.27611	1.18005	1		1.2136	1.2136	0.181184	0.226226	1	0.700886	-1.42677	0.277629	1
Exoc4	Exoc4	[Plus], [# of exons: 19], [Gene type: NM]	chr6:33,199,128-33,923,978	NM_009148 NM_001347089	1.34989	1.34989	1.51135	2.15016	0.467329	0.865634	-1.15522	1.69438	1		1.1867	1.1867	2.7175	3.319	1	1.31479	1.31479	2.20937	1
Exoc5	Exoc5	[Minus], [# of exons: 18], [Gene type: NM]	chr14:49,631,819-49,686,342	NM_207214	1.40848	1.40848	3.91155	5.79033	0.149356	0.581261	-1.7204	6.54388	0.0716813		0.97774	-1.02277	4.2727	4.30723	1	1.01413	1.01413	4.46824	1
Exoc6	Exoc6	[Plus], [# of exons: 22], [Gene type: NM]	chr19:37,624,908-37,757,739	NM_175353	1.31695	1.31695	3.44832	4.76937	0.462858	0.706013	-1.4164	4.73098	0.577719		0.9205	-1.08637	5.73348	5.45993	1	1.21929	1.21929	5.03911	1
Exoc6b	Exoc6b	[Minus], [# of exons: 22], [Gene type: NM]	chr6:84,568,480-85,019,507	NM_177077	0.99019	-1.00991	1.4036	1.46358	1	0.961123	-1.04045	1.41764	1		1.09176	1.09176	1.35729	1.53391	1	1.13527	1.13527	1.27951	1
Exoc7	Exoc7	[Minus], [# of exons: 21], [Gene type: NM]	chr11:116,149,312-116,168,064	NM_016857 NM_001162872 NM_001347636 NM_001362839 NM_001362838	0.842465	-1.18699	8.79586	7.81673	1	1.20265	1.20265	7.11233	1		0.932016	-1.07294	7.2255	6.95833	1	1.07721	1.07721	7.2094	1
Exoc8	Exoc8	[Minus], [# of exons: 1], [Gene type: NM]	chr8:127,414,199-127,421,605	NM_198103	1.16629	1.16629	1.25676	1.53675	1	0.627396	-1.59389	1.94379	0.215925		1.1022	1.1022	1.4844	1.68824	1	1.09451	1.09451	1.44454	1
Exog	Exog	[Plus], [# of exons: 8], [Gene type: NM,NR]	chr9:119,354,078-119,374,636	NM_172456 NR_153319 NR_153321 NR_153320	1.09255	1.09255	1.36281	1.57115	1	1.05507	1.05507	1.26037	1		1.25051	1.25051	0.417782	0.538002	1	0.884973	-1.12998	0.501513	1
Exosc1	Exosc1	[Minus], [# of exons: 8], [Gene type: NM]	chr19:41,997,470-42,007,804	NM_025644 NM_001164561 NM_001320233 NM_001320232 NM_001320231	1.15785	1.15785	4.73113	5.75298	1	0.90165	-1.10908	5.11985	1		0.951313	-1.05118	3.81488	3.75963	1	0.769249	-1.29997	5.25879	1
Exosc10	Exosc10	[Plus], [# of exons: 26], [Gene type: NM,NR]	chr4:147,932,528-147,956,509	NM_016699 NM_001355490 NM_001355489 NR_131061	0.84859	-1.17842	10.4833	9.33421	1	1.29253	1.29253	7.90817	1		1.04776	1.04776	5.69766	6.15975	1	1.01426	1.01426	5.98381	1
Exosc2	Exosc2	[Plus], [# of exons: 9], [Gene type: NM]	chr2:31,526,235-31,536,872	NM_144886	1.19592	1.19592	5.75174	7.22526	1	0.856734	-1.16722	6.5434	1		1.27386	1.27386	4.23829	5.5901	1	0.705426	-1.41758	6.39829	1
Exosc3	Exosc3	[Minus], [# of exons: 4], [Gene type: NM]	chr4:45,329,485-45,333,488	NM_025513 NM_001362788	1.18112	1.18112	4.59298	5.68134	1	0.653015	-1.53136	6.80041	0.428311		1.27863	1.27863	7.19182	9.47125	1	0.981735	-1.0186	7.77564	1
Exosc4	Exosc4	[Plus], [# of exons: 3], [Gene type: NM]	chr15:76,157,827-76,161,100	NM_175399	0.92404	-1.0822	5.91119	5.73213	1	0.989537	-1.01057	5.76959	1		1.08567	1.08567	6.97442	7.85727	1	0.682758	-1.46465	10.8447	1
Exosc5	Exosc5	[Plus], [# of exons: 6], [Gene type: NM,NR]	chr7:26,444,172-26,453,051	NM_138586 NR_104358	0.683249	-1.4636	32.7557	23.6759	0.179985	1.59032	1.59032	20.0544	0.308041		0.83791	-1.19345	16.8069	14.6187	1	0.935104	-1.0694	19.1184	1
Exosc6	Exosc6	[Plus], [# of exons: 1], [Gene type: NM]	chr8:113,580,239-113,581,564	NM_028274	1.63945	1.63945	2.72867	4.67238	0.0872805	0.59148	-1.69067	4.44204	0.295021		0.766174	-1.30519	4.95686	3.9257	1	1.28148	1.28148	4.11281	1
Exosc7	Exosc7	[Plus], [# of exons: 8], [Gene type: NM]	chr9:123,022,349-123,045,247	NM_001081188	1.0166	1.0166	13.6582	14.6269	1	0.80363	-1.24435	16.5294	1		0.893865	-1.11874	15.4779	14.3104	1	1.0044	1.0044	16.4704	1
Exosc8	Exosc8	[Minus], [# of exons: 11], [Gene type: NM]	chr3:54,532,601-54,539,286	NM_027148 NM_001163570	1.18868	1.18868	9.21664	11.5402	1	1.0097	1.0097	8.82738	1		1.07877	1.07877	5.24388	5.80958	1	0.603713	-1.65642	9.13899	1
Exosc9	Exosc9	[Plus], [# of exons: 12], [Gene type: NM]	chr3:36,451,528-36,464,649	NM_019393	0.939207	-1.06473	3.85025	3.80314	1	0.838578	-1.19249	4.47798	1		1.15732	1.15732	5.35228	6.37636	1	0.748408	-1.33617	7.58708	1
Exph5	Exph5	[Plus], [# of exons: 6], [Gene type: NM]	chr9:53,109,775-53,189,263	NM_176846	1.19853	1.19853	3.72399	4.68191	1	1.0546	1.0546	3.41204	1		1.02567	1.02567	2.20446	2.33188	1	1.47544	1.47544	1.60617	1
Ext1	Ext1	[Minus], [# of exons: 11], [Gene type: NM]	chr15:52,899,816-53,177,738	NM_010162	1.06672	1.06672	5.8535	6.55633	1	0.816417	-1.22486	6.88768	1		0.930223	-1.07501	10.1967	9.80988	1	1.16082	1.16082	9.37926	1
Ext2	Ext2	[Minus], [# of exons: 16], [Gene type: NM]	chr2:93,535,788-93,662,725	NM_010163 NM_001355076 NM_001355075	0.891435	-1.12179	8.35237	7.82368	1	0.96921	-1.03177	8.31046	1		1.05992	1.05992	5.46862	5.99286	1	1.20791	1.20791	4.8493	1
Extl1	Extl1	[Minus], [# of exons: 11], [Gene type: NM]	chr4:133,912,288-133,928,462	NM_019578 NM_001355493	0.627857	-1.59272	6.56731	4.378	0.394028	1.90757	1.90757	3.35216	0.334761		1.23604	1.23604	1.03482	1.33331	1	0.559878	-1.78611	1.9586	1
Extl2	Extl2	[Plus], [# of exons: 6], [Gene type: NM]	chr3:115,710,367-115,731,934	NM_021388 NM_001163515 NM_001163514	1.22644	1.22644	1.79499	2.31724	1	0.655953	-1.5245	2.62149	0.749215		0.835951	-1.19624	3.1953	2.75863	1	1.58368	1.58368	2.15682	1
Extl3	Extl3	[Minus], [# of exons: 7], [Gene type: NM]	chr14:65,670,896-65,716,943	NM_018788 NM_001360385	0.950892	-1.05164	5.24847	5.22921	1	0.888765	-1.12516	5.69416	1		1.02089	1.02089	5.3842	5.70827	1	1.0429	1.0429	5.50935	1
Eya2	Eya2	[Plus], [# of exons: 18], [Gene type: NM]	chr2:165,420,528-165,597,227	NM_010165 NM_001271962 NM_001271963	10.7877	10.7877	0	0.034975	0.745531	0.0348976	-28.6553	0.0874344	0.0634847		3.13477	3.13477	0.00940257	0.0347224	1	0.530461	-1.88515	0.0194292	1
Eya3	Eya3	[Plus], [# of exons: 18], [Gene type: NM]	chr4:132,194,961-132,280,680	NM_210071 NM_211357 NM_010166	0.873054	-1.1454	5.71947	5.26796	1	1.37835	1.37835	4.05909	0.780505		1.10835	1.10835	3.11216	3.57527	1	1.04184	1.04184	3.19417	1
Eya4	Eya4	[Minus], [# of exons: 20], [Gene type: NM]	chr10:22,822,768-23,069,749	NM_010167 NM_001347372	1.52143	1.52143	0.107947	0.179013	0.937244	0.518472	-1.92874	0.206758	0.711934		1.0399	1.0399	0.037692	0.0402371	1	0.502787	-1.98891	0.0816531	1
Ezh1	Ezh1	[Minus], [# of exons: 21], [Gene type: NM]	chr11:101,052,429-101,087,777	NM_007970	0.88396	-1.13127	8.55496	7.956	1	1.25369	1.25369	6.65718	1		1.12023	1.12023	3.43768	3.97319	1	1.00422	1.00422	3.67488	1
Ezh2	Ezh2	[Minus], [# of exons: 20], [Gene type: NM]	chr6:47,480,273-47,545,029	NM_007971 NM_001146689	1.24315	1.24315	3.73278	4.89302	0.844544	0.788627	-1.26803	4.59115	1		1.70316	1.70316	1.40001	2.46125	0.0571012	0.702196	-1.4241	2.12264	1
Ezr	Ezr	[Minus], [# of exons: 13], [Gene type: NM]	chr17:6,942,480-6,987,129	NM_009510	1.38516	1.38516	2.23931	3.28249	0.580827	0.538982	-1.85535	4.02396	0.0774302		1.94616	1.94616	1.20122	2.42349	0.00686329	0.397764	-2.51405	3.20537	1
F10	F10	[Plus], [# of exons: 9], [Gene type: NM]	chr8:13,037,308-13,056,676	NM_007972 NM_001242368	1.93203	1.93203	72.3522	145.302	0.00493763	0.496969	-2.0122	139.41	0.0445029	Induced	1.57568	1.57568	150.761	246.094	0.0765793	0.841636	-1.18816	191.072	1
F11	F11	[Minus], [# of exons: 15], [Gene type: NM]	chr8:46,326,522-46,347,385	NM_028066	0.761745	-1.31277	138.978	111.994	0.428839	1.25818	1.25818	106.671	1		1.02043	1.02043	33.5175	35.162	1	1.23518	1.23518	29.1827	1
F11r	F11r	[Plus], [# of exons: 10], [Gene type: NM]	chr1:173,367,692-173,394,724	NM_172647	1.04682	1.04682	31.637	34.6001	1	0.850063	-1.17638	35.8487	1		1.07708	1.07708	26.9546	30.1033	1	1.0466	1.0466	27.5592	1
F12	F12	[Minus], [# of exons: 14], [Gene type: NM]	chr13:55,519,319-55,528,165	NM_021489	0.9013	-1.10951	279.059	263.991	1	1.22907	1.22907	219.382	1		1.07291	1.07291	224.246	249.357	1	1.09706	1.09706	218.811	1
F13a1	F13a1	[Minus], [# of exons: 16], [Gene type: NM]	chr13:36,959,047-37,142,113	NM_028784 NM_001166391	2.10908	2.10908	0.153032	0.352456	0.209404	3.83406	3.83406	0.0383964	0.387856		2.5611	2.5611	0.0452994	0.122503	0.838221	0.391927	-2.5515	0.129089	1
F13b	F13b	[Plus], [# of exons: 12], [Gene type: NM]	chr1:141,398,284-141,420,333	NM_031164	1.2471	1.2471	44.6122	58.1734	0.875709	0.670297	-1.49188	63.7303	0.513226		1.02914	1.02914	70.0489	74.1588	1	0.94373	-1.05962	79.3277	1
F2	F2	[Minus], [# of exons: 14], [Gene type: NM]	chr2:91,465,477-91,476,614	NM_010168	1.48347	1.48347	375.152	578.144	0.214637	0.614756	-1.62666	584.915	0.295114		1.45273	1.45273	767.024	1152.95	0.164044	1.02467	1.02467	800.739	1
F2r	F2r	[Minus], [# of exons: 2], [Gene type: NM]	chr13:96,371,735-96,388,421	NM_010169	0.711279	-1.40592	11.0595	8.26458	0.447133	1.09161	1.09161	9.7181	1		1.17829	1.17829	6.02193	7.32579	1	2.06424	2.06424	3.10841	1
F2rl1	F2rl1	[Minus], [# of exons: 2], [Gene type: NM]	chr13:96,281,685-96,295,195	NM_007974	2.35954	2.35954	0.0293072	0.0819857	0.891116	0.217234	-4.60332	0.151458	0.194966		2.26942	2.26942	0.0742617	0.175206	0.947462	3.15471	3.15471	0.0257209	1
F2rl2	F2rl2	[Plus], [# of exons: 2], [Gene type: NM]	chr13:96,466,875-96,472,723	NM_010170	4.41835	4.41835	0.0321555	0.1728	0.260844	0.583418	-1.71404	0.0594983	1		1.22291	1.22291	0.0304255	0.0400283	1	1.22578	1.22578	0.0287715	1
F2rl3	F2rl3	[Plus], [# of exons: 2], [Gene type: NM]	chr8:75,285,558-75,287,797	NM_007975	1.05278	1.05278	0.121783	0.143358	1	1.45116	1.45116	0.0829889	1		0.940587	-1.06317	0.0125222	0.0123558	1	4.81227	4.81227	0	1
F3	F3	[Plus], [# of exons: 6], [Gene type: NM]	chr3:121,426,455-121,437,970	NM_010171	0.968455	-1.03257	4.32434	4.40766	1	1.20433	1.20433	3.47298	1		0.92596	-1.07996	2.533	2.42636	1	0.921531	-1.08515	2.94356	1
F5	F5	[Plus], [# of exons: 25], [Gene type: NM]	chr1:166,081,966-166,147,808 chr1:166,147,872-166,150,408	NM_007976	1.00655	1.00655	30.8451	32.4423	1	0.71147	-1.40554	41.7842	0.535546		1.18544	1.18544	70.7558	86.4402	1	1.18005	1.18005	64.4924	1
F630111L10Rik	F630111L10Rik	[Minus], [# of exons: 1], [Gene type: NR]	chr3:58,950,218-58,957,550	NR_045641	9.47563	9.47563	0.002594	0.0412371	0.0420698	0.355917	-2.80964	0.0103629	1	Induced	1.74068	1.74068	0.00702756	0.0129759	1	8.51369	8.51369	0	1
F7	F7	[Plus], [# of exons: 8], [Gene type: NM]	chr8:13,026,034-13,035,805	NM_010172	1.62793	1.62793	84.2462	144.315	0.0164829	0.950472	-1.05211	86.0579	1	Induced	2.68575	2.68575	45.3862	125.703	9.55342e-10	0.610633	-1.63765	79.3809	1
F8	F8	[Minus], [# of exons: 26], [Gene type: NM]	chrX:72,418,054-72,625,380	NM_001161374 NM_007977 NM_001161373	0.739603	-1.35208	3.02108	2.33939	0.70993	0.818128	-1.2223	3.58784	1		1.09368	1.09368	1.02326	1.14888	1	1.14153	1.14153	0.958664	1
F830016B08Rik	F830016B08Rik	[Plus], [# of exons: 2], [Gene type: NM]	chr18:60,453,034-60,453,140 chr18:60,459,481-60,462,670	NM_001101475	1.54783	1.54783	19.3021	31.1958	0.191309	0.91111	-1.09756	20.896	1		1.15318	1.15318	9.15974	10.9093	1	2.00621	2.00621	4.90008	1
F8a	F8a	[Plus], [# of exons: 1], [Gene type: NM]	chrX:70,473,645-70,476,134	NM_007978	1.14073	1.14073	1.44981	1.7298	1	0.723883	-1.38144	1.92858	0.964634		1.03339	1.03339	2.62999	2.80792	1	1.14654	1.14654	2.44644	1
F9	F9	[Plus], [# of exons: 8], [Gene type: NM]	chrX:57,252,641-57,283,937	NM_007979 NM_001305797	1.41214	1.41214	23.398	34.321	0.463723	0.56523	-1.76919	39.6121	0.228409		1.21846	1.21846	69.1802	87.157	1	1.02058	1.02058	72.52	1
Faah	Faah	[Minus], [# of exons: 15], [Gene type: NM,NR]	chr4:115,669,273-115,690,529	NM_010173 NR_151700	0.700108	-1.42835	53.4955	39.5098	0.0509119	1.24189	1.24189	41.664	1		0.754694	-1.32504	39.7842	31.0347	0.493534	1.40627	1.40627	30.4641	1
Faap100	Faap100	[Minus], [# of exons: 10], [Gene type: NM]	chr11:120,230,876-120,240,060	NM_027980	0.908134	-1.10116	12.5254	12.5759	1	3.77945	3.77945	3.24518	0.146333		1.16081	1.16081	1.49247	1.78732	1	0.614662	-1.62691	2.57879	1
Faap20	Faap20	[Plus], [# of exons: 3], [Gene type: NM,NR]	chr4:154,624,075-154,630,796	NM_001190445 NR_033802 NM_001347262	1.29203	1.29203	7.37893	10.0905	0.875985	1.00662	1.00662	7.05173	1		1.95302	1.95302	3.80739	7.64842	0.00278895	0.724959	-1.37939	5.56521	1
Faap24	Faap24	[Minus], [# of exons: 4], [Gene type: NM]	chr7:36,177,171-36,181,786	NM_178643	1.26365	1.26365	0.60365	0.800568	1	1.05101	1.05101	0.559562	1		1.05063	1.05063	0.811577	0.879026	1	0.711897	-1.4047	1.21682	1
Fabp1	Fabp1	[Plus], [# of exons: 4], [Gene type: NM]	chr6:71,149,873-71,155,028	NM_017399	1.22843	1.22843	1003.48	1298.25	0.881577	0.71759	-1.39355	1347.83	0.720004		0.806898	-1.23931	4863.36	4041.62	1	1.92505	1.92505	2718.74	1
Fabp12	Fabp12	[Minus], [# of exons: 7], [Gene type: NM]	chr3:10,244,209-10,301,183	NM_029310 NM_001357161 NM_001357160 NM_001357159	8.28606	8.28606	0.0425086	0.375516	0.000567782	0.274447	-3.64369	0.150077	0.362702	Induced	24.5396	24.5396	0.00926728	0.284792	0.000140766	0.0487086	-20.5303	0.251717	0.313151
Fabp2	Fabp2	[Plus], [# of exons: 4], [Gene type: NM]	chr3:122,597,990-122,602,424	NM_007980	1.31192	1.31192	9.27289	12.7994	0.490744	0.565583	-1.76809	15.7717	0.142983		0.918971	-1.08817	59.2072	56.1555	1	1.56418	1.56418	40.6767	1
Fabp3	Fabp3	[Plus], [# of exons: 4], [Gene type: NM]	chr4:129,985,982-129,992,707	NM_010174	5.41854	5.41854	0	0.0648321	1	1	1	0	1		4.79571	4.79571	0	0.0351847	1	0.00560081	-178.546	1.90305	0.108321
Fabp4	Fabp4	[Minus], [# of exons: 4], [Gene type: NM]	chr3:10,204,343-10,208,616	NM_024406	0.735465	-1.35968	6.84185	5.2548	1	0.657246	-1.5215	10.0616	0.812104		1.55876	1.55876	4.73274	7.58792	0.355036	0.753766	-1.32667	6.64894	1
Fabp5	Fabp5	[Plus], [# of exons: 4], [Gene type: NM]	chr3:10,012,585-10,016,610	NM_010634 NM_001272097 NM_001272098	1.97166	1.97166	14.0044	29.3745	0.315008	0.348436	-2.86997	38.4713	0.201425		2.77863	2.77863	31.6273	91.3185	1.84363e-08	0.966063	-1.03513	34.8274	1
Fabp6	Fabp6	[Minus], [# of exons: 4], [Gene type: NM]	chr11:43,409,542-43,415,064	NM_008375	0.288777	-3.46288	0.0520675	0	1	3.57954	3.57954	0	1		1	1	0	0	1	1	1	0	1
Fabp7	Fabp7	[Plus], [# of exons: 4], [Gene type: NM]	chr10:57,504,729-57,508,256	NM_021272	1.05127	1.05127	3.44064	3.79333	1	0.691944	-1.4452	4.8616	1		2.05216	2.05216	1.95351	4.10968	0.126961	0.734938	-1.36066	2.80698	1
Fadd	Fadd	[Minus], [# of exons: 2], [Gene type: NM]	chr7:151,764,228-151,768,346	NM_010175	0.977329	-1.0232	1.77553	1.82446	1	0.865189	-1.15582	1.98069	1		1.05414	1.05414	2.9519	3.22926	1	0.827518	-1.20843	3.81146	1
Fads1	Fads1	[Plus], [# of exons: 12], [Gene type: NM]	chr19:10,257,378-10,265,864 chr19:10,265,930-10,271,362	NM_146094	1.75448	1.75448	79.8623	146.633	0.0112317	0.486973	-2.0535	157.687	0.0445031	Induced	1.75728	1.75728	168.478	304.751	0.00719556	1.04319	1.04319	173.041	1
Fads2	Fads2	[Minus], [# of exons: 12], [Gene type: NM]	chr19:10,137,255-10,151,417 chr19:10,155,189-10,175,993	NM_019699	1.75313	1.75313	76.7677	141.204	0.0096175	0.613455	-1.63011	120.952	0.247021	Induced	1.27064	1.27064	233.2	305.329	0.881783	1.62268	1.62268	155.832	1
Fads3	Fads3	[Plus], [# of exons: 12], [Gene type: NM]	chr19:10,116,038-10,134,161	NM_021890	0.629251	-1.58919	2.8907	1.90853	0.0978686	1.22121	1.22121	2.28907	1		0.980286	-1.02011	0.622323	0.631461	1	0.931357	-1.0737	0.715677	1
Fads6	Fads6	[Minus], [# of exons: 6], [Gene type: NM]	chr11:115,144,680-115,158,860	NM_178035	0.337878	-2.95965	32.4072	11.4564	3.67378e-06	2.62742	2.62742	12.0276	0.00810518	Repressed	0.669857	-1.49286	23.5702	16.2992	0.099448	1.3887	1.3887	18.3036	1
Faf1	Faf1	[Plus], [# of exons: 19], [Gene type: NM]	chr4:109,349,232-109,636,565	NM_007983	0.937344	-1.06684	3.87873	3.82817	1	0.920467	-1.08641	4.07887	1		0.82049	-1.21878	6.95122	5.9096	1	1.03017	1.03017	7.21954	1
Faf2	Faf2	[Plus], [# of exons: 11], [Gene type: NM]	chr13:54,723,145-54,765,424	NM_178397	0.95028	-1.05232	11.7351	11.6953	1	0.896919	-1.11493	12.6099	1		0.855529	-1.16887	10.843	9.59609	1	1.20266	1.20266	9.62396	1
Fah	Fah	[Minus], [# of exons: 14], [Gene type: NM]	chr7:91,733,669-91,739,471 chr7:91,739,963-91,754,452	NM_010176	0.856192	-1.16796	263.53	237.872	1	1.00851	1.00851	253.73	1		0.810959	-1.23311	327.149	273.945	1	0.914796	-1.09314	380.672	1
Fahd1	Fahd1	[Minus], [# of exons: 1], [Gene type: NM]	chr17:24,985,841-24,987,247	NM_023480	1.16526	1.16526	22.9223	27.9037	1	0.700871	-1.4268	31.5488	0.552965		0.974587	-1.02608	35.8515	36.1399	1	1.34869	1.34869	28.4792	1
Fahd2a	Fahd2a	[Minus], [# of exons: 8], [Gene type: NM]	chr2:127,261,951-127,270,301	NM_029629	0.776316	-1.28813	13.1487	10.7368	0.89315	1.27364	1.27364	9.93897	1		0.862518	-1.1594	10.439	9.33486	1	1.23034	1.23034	9.15066	1
Faim	Faim	[Plus], [# of exons: 6], [Gene type: NM]	chr9:98,886,792-98,902,438	NM_011810 NM_001122851	1.08028	1.08028	3.19393	3.66174	1	0.741524	-1.34857	4.16098	1		0.961037	-1.04054	3.99686	3.9588	1	0.912203	-1.09625	4.66438	1
Fam102a	Fam102a	[Plus], [# of exons: 11], [Gene type: NM]	chr2:32,390,879-32,425,270	NM_153560	0.847339	-1.18017	7.52277	6.69338	1	1.00068	1.00068	7.29305	1		0.750599	-1.33227	7.76002	6.03722	0.796994	1.57547	1.57547	5.32151	1
Fam102b	Fam102b	[Minus], [# of exons: 11], [Gene type: NM]	chr3:108,773,915-108,830,525	NM_001163567	0.907448	-1.10199	0.663471	0.629292	1	0.72439	-1.38047	0.895758	1		1.43123	1.43123	0.195979	0.29049	1	0.503582	-1.98578	0.417395	1
Fam104a	Fam104a	[Minus], [# of exons: 3], [Gene type: NM]	chr11:113,522,633-113,545,465	NM_138598 NM_001362751	1.44701	1.44701	3.05901	4.6424	0.311593	0.70161	-1.42529	4.21588	0.805532		0.886354	-1.12822	6.20172	5.67347	1	1.17321	1.17321	5.62875	1
Fam107a	Fam107a	[Minus], [# of exons: 6], [Gene type: NM]	chr14:9,128,784-9,150,121	NM_183187 NM_001360339 NM_001360338 NM_001360337	2.27554	2.27554	0.0238166	0.0649754	0.998937	10.5841	10.5841	0	1		0.630462	-1.58614	0.0447568	0.0279371	1	2.36807	2.36807	0.0206157	1
Fam107b	Fam107b	[Plus], [# of exons: 4], [Gene type: NM]	chr2:3,630,730-3,699,406	NM_025626	1.14297	1.14297	6.23689	7.48788	1	0.635035	-1.57472	9.53236	0.335603		0.495407	-2.01854	20.4506	10.488	0.000182264	1.29645	1.29645	16.9365	1
Fam110a	Fam110a	[Minus], [# of exons: 4], [Gene type: NM]	chr2:151,795,132-151,805,955	NM_028666 NM_146127 NM_001289150 NM_001289151	0.864966	-1.15612	2.23188	2.02339	1	1.23904	1.23904	1.74025	1		1.22383	1.22383	0.981221	1.24404	1	0.954343	-1.04784	1.10181	1
Fam110b	Fam110b	[Plus], [# of exons: 4], [Gene type: NM]	chr4:5,571,237-5,728,248	NM_173426 NM_001355716	2.37568	2.37568	0.0732183	0.182822	0.328034	0.638025	-1.56734	0.10938	1		1.17499	1.17499	0.0815535	0.0991447	1	0.497914	-2.00838	0.172927	1
Fam110c	Fam110c	[Plus], [# of exons: 2], [Gene type: NM]	chr12:31,758,833-31,764,805	NM_027828	0.482881	-2.0709	0.178484	0.0920891	0.932085	0.735595	-1.35944	0.240922	1		0.868019	-1.15205	0.467803	0.416475	1	0.28585	-3.49834	1.7302	0.566534
Fam111a	Fam111a	[Plus], [# of exons: 4], [Gene type: NM]	chr19:12,648,000-12,664,259	NM_026640 NM_001346545	2.08407	2.08407	1.83622	4.03168	0.00339161	0.849965	-1.17652	2.09642	1	Induced	1.95054	1.95054	0.535426	1.07411	0.081282	0.573135	-1.74479	0.990769	1
Fam114a1	Fam114a1	[Plus], [# of exons: 14], [Gene type: NM]	chr5:65,361,314-65,361,556 chr5:65,361,635-65,433,140	NM_026667	0.995272	-1.00475	7.83456	8.22216	1	1.21068	1.21068	6.27508	1		1.10482	1.10482	7.34124	8.37412	1	0.884103	-1.13109	8.8326	1
Fam114a2	Fam114a2	[Minus], [# of exons: 14], [Gene type: NM]	chr11:57,296,492-57,332,146	NM_026342 NM_001168668 NM_001168667	1.15802	1.15802	10.5349	12.8846	1	0.817278	-1.22357	12.5043	1		0.986575	-1.01361	14.8243	15.1061	1	1.00201	1.00201	15.792	1
Fam117a	Fam117a	[Plus], [# of exons: 8], [Gene type: NM]	chr11:95,198,332-95,243,186	NM_172543	1.18154	1.18154	1.73303	2.13784	1	0.53114	-1.88274	3.16281	0.389052		0.994083	-1.00595	0.776722	0.804249	1	1.5016	1.5016	0.553057	1
Fam117b	Fam117b	[Plus], [# of exons: 8], [Gene type: NM]	chr1:59,969,850-60,042,192	NM_001037725	0.938834	-1.06515	1.50007	1.47618	1	0.7611	-1.31389	1.91626	0.991424		1.37756	1.37756	1.42939	2.02878	0.552969	1.17901	1.17901	1.29638	1
Fam118a	Fam118a	[Plus], [# of exons: 11], [Gene type: NM]	chr15:84,867,492-84,893,260	NM_133750 NM_001356616 NM_001356618 NM_001356617	1.07496	1.07496	1.37758	1.56909	1	0.911531	-1.09706	1.46715	1		2.00108	2.00108	0.417535	0.862573	0.0648866	0.447998	-2.23215	0.993929	1
Fam118b	Fam118b	[Minus], [# of exons: 10], [Gene type: NM]	chr9:35,024,550-35,075,390	NM_194257 NM_175411 NM_001286604	1.48067	1.48067	2.49597	3.88312	0.235839	0.822425	-1.21592	2.9452	1		1.36342	1.36342	1.93187	2.72303	0.901337	1.08993	1.08993	1.88528	1
Fam120a	Fam120a	[Minus], [# of exons: 18], [Gene type: NM]	chr13:48,974,585-49,063,429	NM_001033268	0.932713	-1.07214	26.4258	25.9651	1	0.925142	-1.08092	27.6791	1		0.858003	-1.1655	32.75	28.9573	1	1.15402	1.15402	30.3529	1
Fam120b	Fam120b	[Plus], [# of exons: 11], [Gene type: NM,NR]	chr17:15,533,166-15,555,045 chr17:15,556,130-15,565,658 chr17:15,567,306-15,570,545	NR_033586 NM_024203 NM_001357822	0.848986	-1.17788	8.9726	7.98258	1	1.038	1.038	8.42565	1		0.799974	-1.25004	4.3133	3.56582	1	1.09835	1.09835	4.18831	1
Fam120c	Fam120c	[Plus], [# of exons: 16], [Gene type: NM]	chrX:147,778,766-147,908,677	NM_198105	0.966038	-1.03516	2.61438	2.66333	1	1.15436	1.15436	2.19999	1		1.24114	1.24114	1.11715	1.42741	1	1.04106	1.04106	1.1422	1
Fam122a	Fam122a	[Minus], [# of exons: 1], [Gene type: NM]	chr19:24,550,269-24,551,964	NM_026520	1.21811	1.21811	3.63346	4.65426	1	0.749057	-1.33501	4.71883	0.916868		0.84666	-1.18111	4.9605	4.34783	1	1.12396	1.12396	4.70521	1
Fam122b	Fam122b	[Minus], [# of exons: 9], [Gene type: NM]	chrX:50,596,592-50,622,982	NM_001166583 NM_030167 NM_001166365	0.841937	-1.18774	1.19483	1.05311	1	0.713764	-1.40102	1.62304	0.734545		1.04844	1.04844	0.474239	0.515209	1	1.04588	1.04588	0.485949	1
Fam124a	Fam124a	[Plus], [# of exons: 4], [Gene type: NM]	chr14:63,174,574-63,227,322	NM_001243857	1.08237	1.08237	2.79086	3.18231	1	0.783309	-1.27664	3.46016	1		1.66854	1.66854	2.12964	3.69094	0.0784436	0.892163	-1.12087	2.56744	1
Fam126a	Fam126a	[Minus], [# of exons: 13], [Gene type: NM]	chr5:23,421,094-23,536,508	NM_053090 NM_001310471	2.5337	2.5337	1.95539	5.22341	5.96306e-05	0.430528	-2.32273	4.39746	0.000860104	Induced	1.74714	1.74714	1.7535	3.15447	0.00803535	0.710477	-1.40751	2.63175	1
Fam126b	Fam126b	[Minus], [# of exons: 14], [Gene type: NM]	chr1:58,579,650-58,643,177	NM_172513 NM_001310599 NM_001310598	0.836924	-1.19485	3.48584	3.07502	1	0.765075	-1.30706	4.41644	0.987226		0.741296	-1.34899	4.58767	3.49825	0.693152	1.27137	1.27137	3.82459	1
Fam129a	Fam129a	[Plus], [# of exons: 14], [Gene type: NM]	chr1:153,418,503-153,566,477	NM_022018	1.54691	1.54691	0.473339	0.780083	0.348518	0.827149	-1.20897	0.563173	1		1.92481	1.92481	0.424718	0.85168	0.108088	0.656042	-1.52429	0.697953	1
Fam129b	Fam129b	[Plus], [# of exons: 14], [Gene type: NM]	chr2:32,731,654-32,780,773	NM_146119	1.02494	1.02494	2.95304	3.18844	1	0.736672	-1.35746	3.86598	1		1.04815	1.04815	1.39254	1.50784	1	0.739693	-1.35191	2.01179	1
Fam129c	Fam129c	[Plus], [# of exons: 15], [Gene type: NM]	chr8:74,121,545-74,132,048	NM_001166213	0.682101	-1.46606	6.99134	5.00806	0.141263	2.17545	2.17545	3.10872	0.0103425		1.10142	1.10142	0.154715	0.174924	1	0.62856	-1.59094	0.265819	1
Fam131a	Fam131a	[Plus], [# of exons: 6], [Gene type: NM]	chr16:20,695,130-20,703,109	NM_133778	1.21898	1.21898	0.323161	0.419933	1	0.833905	-1.19918	0.382135	1		0.753707	-1.32678	0.179888	0.138396	1	0.933894	-1.07079	0.207359	1
Fam131c	Fam131c	[Plus], [# of exons: 7], [Gene type: NM]	chr4:140,924,107-140,940,089	NM_001085513	0.658416	-1.5188	3.67514	2.55747	0.667297	1.56453	1.56453	2.2739	0.912566		0.554039	-1.80493	1.65275	0.950077	0.302309	3.16829	3.16829	0.555185	0.568709
Fam133b	Fam133b	[Plus], [# of exons: 11], [Gene type: NM]	chr5:3,543,833-3,570,546	NM_001042501	1.48651	1.48651	6.6453	10.3677	0.214941	0.625361	-1.59908	10.2654	0.354206		1.03511	1.03511	4.5719	4.88648	1	1.11395	1.11395	4.35505	1
Fam135a	Fam135a	[Minus], [# of exons: 21], [Gene type: NM]	chr1:24,017,597-24,107,180	NM_026604	1.22173	1.22173	14.9668	19.2196	1	0.937338	-1.06685	15.4586	1		1.10661	1.10661	3.19905	3.65252	1	0.976897	-1.02365	3.48143	1
Fam136a	Fam136a	[Plus], [# of exons: 4], [Gene type: NM]	chr6:86,315,465-86,320,052	NM_025591 NM_001368363	1.241	1.241	11.385	14.8649	0.766834	0.630335	-1.58646	17.3477	0.367435		1.06444	1.06444	24.0593	26.4311	1	1.08414	1.08414	23.7621	1
Fam13a	Fam13a	[Minus], [# of exons: 18], [Gene type: NM]	chr6:58,883,530-58,974,496	NM_153574	0.902377	-1.10818	4.99175	4.7668	1	0.979248	-1.02119	4.92851	1		0.584555	-1.7107	7.61998	4.55182	0.13599	1.40267	1.40267	5.86361	1
Fam13b	Fam13b	[Minus], [# of exons: 21], [Gene type: NM]	chr18:34,602,005-34,666,477	NM_146084	1.00704	1.00704	20.5081	21.7479	1	0.908244	-1.10103	21.9843	1		1.25439	1.25439	4.6333	5.98544	1	0.977272	-1.02326	5.03562	1
Fam13c	Fam13c	[Plus], [# of exons: 15], [Gene type: NM]	chr10:69,903,416-70,021,480	NM_024244 NM_001143777 NM_001143776 NM_001359551	1.31776	1.31776	0.0608422	0.0836272	1	0.809113	-1.23592	0.0715415	1		0.845693	-1.18246	0.0801768	0.0697615	1	1.38759	1.38759	0.0608656	1
Fam149a	Fam149a	[Minus], [# of exons: 14], [Gene type: NM]	chr8:46,422,069-46,467,645	NM_153535	0.711659	-1.40517	4.56715	3.41156	0.216121	1.17859	1.17859	3.74841	1		0.624988	-1.60003	4.08276	2.63124	0.0316958	1.61693	1.61693	2.7212	1
Fam149b	Fam149b	[Plus], [# of exons: 15], [Gene type: NM]	chr14:21,167,384-21,202,713	NM_001024512 NM_172379 NM_001177633 NM_001360365 NM_001360364	0.885391	-1.12944	8.28459	7.72349	1	1.16121	1.16121	6.88626	1		0.776056	-1.28857	5.8497	4.69427	0.922948	1.09803	1.09803	5.7111	1
Fam151a	Fam151a	[Plus], [# of exons: 8], [Gene type: NM]	chr4:106,406,520-106,420,897	NM_146149	2.43358	2.43358	0	0.00712323	1	0.187003	-5.3475	0.0210091	1		1	1	0	0	1	0.0967551	-10.3354	0.0374989	1
Fam151b	Fam151b	[Minus], [# of exons: 6], [Gene type: NM]	chr13:93,219,575-93,253,986	NM_001163627	1.00021	1.00021	1.80405	1.91169	1	1.00208	1.00208	1.74223	1		0.635674	-1.57313	2.31647	1.52566	0.506219	1.3151	1.3151	1.88656	1
Fam160a1	Fam160a1	[Minus], [# of exons: 12], [Gene type: NM]	chr3:85,463,985-85,550,131	NM_172682	0.924936	-1.08116	2.28439	2.22868	1	1.10374	1.10374	2.01066	1		0.745691	-1.34104	1.28903	0.989673	1	1.82025	1.82025	0.753708	1
Fam160a2	Fam160a2	[Minus], [# of exons: 13], [Gene type: NM]	chr7:112,519,725-112,548,568	NM_199009 NM_001242364 NM_001242363 NM_001242365	0.873737	-1.14451	5.02224	4.60648	1	1.30824	1.30824	3.7375	0.94042		0.772674	-1.29421	2.48539	1.98523	0.79836	1.53537	1.53537	1.72954	1
Fam160b1	Fam160b1	[Plus], [# of exons: 17], [Gene type: NM]	chr19:57,435,499-57,464,084	NM_145505	0.815464	-1.2263	22.1432	18.9788	0.63255	1.3759	1.3759	15.6575	0.578184		0.840763	-1.1894	11.4727	9.9376	1	1.28476	1.28476	9.56233	1
Fam160b2	Fam160b2	[Minus], [# of exons: 17], [Gene type: NM]	chr14:70,983,102-70,999,642	NM_194345	0.768035	-1.30202	9.56249	7.73111	0.498895	2.00176	2.00176	4.69906	0.0654275		1.04458	1.04458	2.11848	2.28122	1	1.02769	1.02769	2.20028	1
Fam161a	Fam161a	[Plus], [# of exons: 5], [Gene type: NM]	chr11:22,908,347-22,923,742	NM_028672 NM_001363284 NM_001363283 NM_001363282	1.19644	1.19644	1.61053	2.0109	1	1.04483	1.04483	1.49914	1		0.964495	-1.03681	0.768155	0.765059	1	1.05684	1.05684	0.773176	1
Fam161b	Fam161b	[Minus], [# of exons: 8], [Gene type: NM]	chr12:85,686,259-85,702,778	NM_172581 NM_001358283	0.597177	-1.67455	0.672506	0.421935	0.261388	0.886812	-1.12764	0.745276	1		1.4287	1.4287	0.083299	0.123492	1	0.754211	-1.32589	0.118559	1
Fam162a	Fam162a	[Minus], [# of exons: 5], [Gene type: NM]	chr16:36,043,930-36,071,647	NM_027342	1.06304	1.06304	13.9789	15.6632	1	0.645808	-1.54845	20.8327	0.404393		0.760216	-1.31542	50.038	39.3565	0.651335	1.1365	1.1365	46.9508	1
Fam166a	Fam166a	[Plus], [# of exons: 7], [Gene type: NM]	chr2:25,074,265-25,077,801	NM_026624	0.731501	-1.36705	0.316912	0.241061	1	1.97625	1.97625	0.154205	1		0.194567	-5.13961	0.0230233	0	1	0.37114	-2.6944	0.0713619	1
Fam166b	Fam166b	[Minus], [# of exons: 4], [Gene type: NM]	chr4:43,439,886-43,442,006	NM_001162381 NM_177377 NM_001369077	3.04207	3.04207	0.0281766	0.117281	0.86213	0.765331	-1.30662	0.0422115	1		0.0291574	-34.2966	0.150906	0	0.262333	31.2559	31.2559	0	1
Fam167a	Fam167a	[Plus], [# of exons: 4], [Gene type: NM]	chr14:64,055,231-64,084,339	NM_177628	1.85632	1.85632	0.322673	0.630507	0.0708819	0.994985	-1.00504	0.313291	1		1.72204	1.72204	0.143512	0.257202	0.93838	0.827395	-1.20861	0.186449	1
Fam167b	Fam167b	[Minus], [# of exons: 2], [Gene type: NM]	chr4:129,254,059-129,255,824	NM_182783	0.717032	-1.39464	11.6896	8.79161	0.385345	0.865128	-1.1559	13.1099	1		1.42062	1.42062	2.99448	4.37836	0.938293	0.581627	-1.71931	5.46553	1
Fam168a	Fam168a	[Plus], [# of exons: 10], [Gene type: NM]	chr7:107,855,149-107,990,144	NM_178764 NM_001362170 NM_001362169	1.00729	1.00729	4.55985	4.81874	1	0.951248	-1.05125	4.68844	1		0.811538	-1.23223	5.08906	4.27304	1	1.30211	1.30211	4.19676	1
Fam168b	Fam168b	[Minus], [# of exons: 8], [Gene type: NM]	chr1:34,870,063-34,899,895	NM_174997 NM_001160236 NM_001160235	0.905972	-1.10379	10.871	10.3361	1	0.783906	-1.27566	13.4466	0.964989		0.877107	-1.14011	11.9479	10.8217	1	1.32859	1.32859	9.65971	1
Fam169b	Fam169b	[Plus], [# of exons: 10], [Gene type: NM]	chr7:75,418,725-75,507,975	NM_001013811 NM_001374636	1.15196	1.15196	8.83427	10.6595	1	0.786555	-1.27137	10.9199	1		1.02549	1.02549	7.45438	7.87532	1	0.894295	-1.1182	8.90208	1
Fam170b	Fam170b	[Plus], [# of exons: 2], [Gene type: NM]	chr14:33,647,148-33,649,974	NM_001164485	1.08304	1.08304	0.0517982	0.0609306	1	0.903166	-1.10722	0.0581713	1		1	1	0	0	1	0.104762	-9.54545	0.0366858	1
Fam171a1	Fam171a1	[Plus], [# of exons: 10], [Gene type: NM]	chr2:3,031,496-3,145,073	NM_001081161 NM_001310434 NM_001361386 NM_001347067	0.772825	-1.29395	3.90355	3.16255	0.648289	0.940234	-1.06357	4.03137	1		0.733757	-1.36285	0.941312	0.710966	1	0.9413	-1.06236	1.06747	1
Fam171a2	Fam171a2	[Minus], [# of exons: 8], [Gene type: NM]	chr11:102,298,295-102,308,977	NM_199200	0.607435	-1.64627	2.7189	1.72433	0.21905	0.963033	-1.03839	2.74549	1		1.1384	1.1384	0.204005	0.241851	1	0.590773	-1.6927	0.375562	1
Fam171b	Fam171b	[Plus], [# of exons: 8], [Gene type: NM]	chr2:83,652,769-83,723,691	NM_175514	0.697048	-1.43462	1.28736	0.955382	1	1.52347	1.52347	0.82869	1		0.830213	-1.20451	0.264907	0.225168	1	0.953571	-1.04869	0.293519	1
Fam172a	Fam172a	[Plus], [# of exons: 12], [Gene type: NM,NR]	chr13:77,847,951-78,164,162 chr13:78,165,558-78,305,501	NR_028109 NM_001163420 NM_138312 NM_001163419	0.990283	-1.00981	3.20168	3.32371	1	0.788833	-1.26769	3.90827	1		0.962798	-1.03864	2.47389	2.44827	1	1.12069	1.12069	2.36193	1
Fam173a	Fam173a	[Minus], [# of exons: 6], [Gene type: NM]	chr17:25,927,445-25,929,732	NM_145410 NM_001285982 NM_001357989	0.968881	-1.03212	39.3836	40.1035	1	1.04126	1.04126	36.5019	1		1.00948	1.00948	23.0524	24.067	1	1.03941	1.03941	23.7	1
Fam174a	Fam174a	[Plus], [# of exons: 3], [Gene type: NM]	chr1:97,210,205-97,231,861	NM_026321	1.80521	1.80521	2.27634	4.3461	0.0114	0.508958	-1.9648	4.29865	0.144113	Induced	1.35083	1.35083	5.15399	7.20634	0.714432	0.923285	-1.08309	5.96489	1
Fam174b	Fam174b	[Plus], [# of exons: 3], [Gene type: NM]	chr7:80,885,193-80,921,805	NM_001162532	0.492216	-2.03163	5.41247	2.80246	0.00501738	1.02743	1.02743	5.18081	1	Repressed	0.879135	-1.13748	1.09154	0.988938	1	1.0002	1.0002	1.16308	1
Fam174c	Fam174c	[Plus], [# of exons: 3], [Gene type: NM]	chr10:79,635,689-79,637,864	NM_027207	0.801546	-1.24759	5.68052	4.76114	1	0.918861	-1.0883	5.95809	1		1.00939	1.00939	4.07355	4.24621	1	0.968641	-1.03237	4.48626	1
Fam178b	Fam178b	[Minus], [# of exons: 18], [Gene type: NM]	chr1:36,619,541-36,651,909 chr1:36,654,589-36,740,028	NM_001126046 NM_201365 NM_027957 NM_001372416 NM_001372417	1.20017	1.20017	0.0232474	0.0295459	1	0.706462	-1.4155	0.0340874	1		0.192633	-5.19121	0.00880436	0	1	0.947815	-1.05506	0.00938575	1
Fam180a	Fam180a	[Minus], [# of exons: 3], [Gene type: NM]	chr6:35,262,744-35,264,060 chr6:35,265,293-35,265,393 chr6:35,272,271-35,276,141	NM_173375	1.44414	1.44414	0.281633	0.432308	1	0.545336	-1.83373	0.517318	0.967339		1.2812	1.2812	0.38285	0.506255	1	0.799367	-1.25099	0.516468	1
Fam181a	Fam181a	[Plus], [# of exons: 2], [Gene type: NM]	chr12:104,553,169-104,555,275	NM_001195726	0.29542	-3.38501	0.0165464	0	1	3.48595	3.48595	0	1		1	1	0	0	1	0.112675	-8.87509	0.0379174	1
Fam181b	Fam181b	[Plus], [# of exons: 2], [Gene type: NM]	chr7:100,228,389-100,230,231	NM_021427	2.84388	2.84388	0.0252512	0.0822323	1	0.296321	-3.37472	0.0889602	1		2.41917	2.41917	0.0135702	0.039243	1	4.81267	4.81267	0	1
Fam183b	Fam183b	[Minus], [# of exons: 4], [Gene type: NM]	chr11:58,606,304-58,615,462	NM_029283 NM_001162878	3.78526	3.78526	0	0.0503808	1	1	1	0	1		0.0564716	-17.708	0.180413	0	1	16.2146	16.2146	0	1
Fam184a	Fam184a	[Minus], [# of exons: 18], [Gene type: NM]	chr10:53,352,951-53,470,715	NM_001081428	0.349075	-2.86472	0.755984	0.274604	0.0249561	2.61831	2.61831	0.278737	0.273842	Repressed	1.76907	1.76907	0.0897111	0.166794	1	0.43732	-2.28666	0.225356	1
Fam184b	Fam184b	[Minus], [# of exons: 16], [Gene type: NM]	chr5:45,920,944-46,030,740	NM_021416	0.462554	-2.16191	0.152899	0.0715135	0.69947	1.44687	1.44687	0.098577	1		9.82208	9.82208	0.00627296	0.0759096	0.188791	0.0995682	-10.0434	0.0799162	1
Fam185a	Fam185a	[Plus], [# of exons: 8], [Gene type: NM]	chr5:20,930,721-20,987,942	NM_177869	0.943738	-1.05962	2.27416	2.26018	1	0.981273	-1.01908	2.23877	1		0.987246	-1.01292	2.26525	2.32026	1	1.1815	1.1815	2.05608	1
Fam186b	Fam186b	[Minus], [# of exons: 8], [Gene type: NM]	chr15:99,101,449-99,117,611	NM_001081254	2.42445	2.42445	0	0.00431453	1	0.0614619	-16.2702	0.0428628	0.354837		0.107886	-9.26904	0.0162083	0	1	1.68089	1.68089	0.00837307	1
Fam187b	Fam187b	[Plus], [# of exons: 4], [Gene type: NM,NR]	chr7:31,758,823-31,774,744	NM_175240 NR_038860 NM_001242647	1.15255	1.15255	0.593353	0.705267	1	0.739189	-1.35283	0.766735	1		2.17452	2.17452	0.827678	1.87356	0.022325	0.536581	-1.86365	1.63725	1
Fam189a1	Fam189a1	[Minus], [# of exons: 10], [Gene type: NM]	chr7:71,900,982-72,016,567 chr7:72,017,927-72,301,414	NM_183087	0.274602	-3.64164	0.058264	0.0144206	0.521263	1.18877	1.18877	0.0449837	1		0.630462	-1.58614	0.0324166	0.0202344	1	1.13963	1.13963	0.0280544	1
Fam189a2	Fam189a2	[Minus], [# of exons: 11], [Gene type: NM]	chr19:24,047,240-24,105,509	NM_001114174	0.583439	-1.71398	1.55207	0.946453	0.124696	1.02897	1.02897	1.46243	1		0.782065	-1.27867	0.260273	0.208943	1	0.651786	-1.53424	0.426269	1
Fam189b	Fam189b	[Plus], [# of exons: 12], [Gene type: NM]	chr3:88,987,065-88,993,213	NM_001014995 NM_001355760 NM_001355765	0.669708	-1.49319	1.3683	0.961011	0.375892	1.567	1.567	0.845787	0.730121		2.8956	2.8956	0.0873004	0.261588	0.107413	0.332898	-3.00393	0.280092	1
Fam192a	Fam192a	[Minus], [# of exons: 9], [Gene type: NM,NR]	chr8:97,098,841-97,125,626	NM_028221 NR_156692 NM_001363457 NM_001363456	1.20072	1.20072	7.12354	9.0042	1	0.842636	-1.18675	8.19561	1		0.919348	-1.08773	9.56078	9.09184	1	0.891495	-1.12171	11.41	1
Fam193a	Fam193a	[Plus], [# of exons: 21], [Gene type: NM]	chr5:34,712,582-34,829,107	NM_001243123	0.977342	-1.02318	5.84276	6.00847	1	1.21646	1.21646	4.69874	1		1.15263	1.15263	2.70161	3.21615	1	0.909322	-1.09972	3.18137	1
Fam193b	Fam193b	[Minus], [# of exons: 11], [Gene type: NM]	chr13:55,640,677-55,672,481	NM_145382	0.768704	-1.30089	132.335	107.167	0.267356	1.7543	1.7543	73.9642	0.0832517		0.950506	-1.05207	9.36231	9.1204	1	0.850635	-1.17559	11.6978	1
Fam199x	Fam199x	[Plus], [# of exons: 6], [Gene type: NM]	chrX:133,584,133-133,617,040	NM_146261	1.08152	1.08152	1.13591	1.2918	1	0.671844	-1.48844	1.63427	0.552217		1.05117	1.05117	1.33389	1.44184	1	0.874676	-1.14328	1.614	1
Fam204a	Fam204a	[Minus], [# of exons: 9], [Gene type: NM,NR]	chr19:60,274,489-60,302,604	NM_029648 NM_001358273 NM_001358272 NM_001358271 NR_152390 NR_152391	1.47985	1.47985	2.81942	4.38845	0.244575	0.574246	-1.74141	4.76796	0.0926792		0.809689	-1.23504	2.77059	2.30705	1	1.01578	1.01578	2.8973	1
Fam205a3	Fam205a3	[Plus], [# of exons: 4], [Gene type: NM]	chr4:41,813,037-41,813,096 chr4:41,827,410-41,827,620 chr4:41,838,059-41,838,119 chr4:41,838,766-41,842,579	NM_001357589	0.465839	-2.14667	0.0307036	0.0149547	1	0.970878	-1.03	0.0312126	1		1	1	0	0	1	1	1	0	1
Fam207a	Fam207a	[Minus], [# of exons: 6], [Gene type: NM]	chr10:76,949,400-76,978,558	NM_133998	0.85415	-1.17075	18.6267	16.7036	1	1.48804	1.48804	12.0886	0.764038		0.9806	-1.01978	9.898	10.024	1	1.03469	1.03469	10.1647	1
Fam209	Fam209	[Plus], [# of exons: 2], [Gene type: NM]	chr2:172,298,054-172,299,816	NM_029608	1.04239	1.04239	0.568871	0.629453	1	0.987272	-1.01289	0.578862	1		0.473936	-2.10999	0.394511	0.185127	1	7.2578	7.2578	0.0547415	1
Fam20a	Fam20a	[Minus], [# of exons: 11], [Gene type: NM]	chr11:109,534,240-109,583,552	NM_153782	0.725839	-1.37772	24.5884	18.8033	0.16973	1.12028	1.12028	21.3517	1		0.978739	-1.02172	14.6424	14.7662	1	1.65423	1.65423	9.52676	1
Fam20b	Fam20b	[Minus], [# of exons: 8], [Gene type: NM]	chr1:158,608,702-158,649,041	NM_145413	1.03658	1.03658	4.4289	4.81232	1	0.753149	-1.32776	5.6708	0.926626		0.939411	-1.0645	5.92382	5.74778	1	1.20584	1.20584	5.26673	1
Fam20c	Fam20c	[Plus], [# of exons: 11], [Gene type: NM]	chr5:139,231,035-139,286,017	NM_030565 NM_001359593	0.723363	-1.38243	17.7239	13.4576	0.358161	1.10047	1.10047	15.5155	1		0.885322	-1.12953	15.9106	14.5999	1	1.50279	1.50279	11.4356	1
Fam210a	Fam210a	[Minus], [# of exons: 4], [Gene type: NM]	chr18:68,419,839-68,459,987	NM_153794	0.925602	-1.08038	6.18062	6.00534	1	0.877413	-1.13971	6.79967	1		0.640919	-1.56026	10.2002	6.72323	0.0563739	1.541	1.541	7.13155	1
Fam210b	Fam210b	[Plus], [# of exons: 3], [Gene type: NM]	chr2:172,171,077-172,181,249	NM_025912	1.11151	1.11151	6.77003	7.95263	1	0.591167	-1.69157	11.0192	0.245715		0.670507	-1.49141	29.2384	20.2883	0.111491	1.2766	1.2766	24.5634	1
Fam214a	Fam214a	[Plus], [# of exons: 15], [Gene type: NM,NR]	chr9:74,800,687-74,814,549 chr9:74,814,610-74,828,896 chr9:74,831,437-74,880,275	NM_001113283 NM_153584 NM_001359816 NR_153342	0.639672	-1.5633	53.5285	36.1471	0.029537	1.44293	1.44293	36.0158	0.467696	Repressed	0.83408	-1.19893	15.8318	13.5258	1	1.07631	1.07631	15.7327	1
Fam214b	Fam214b	[Minus], [# of exons: 11], [Gene type: NM,NR]	chr4:43,045,286-43,059,092	NM_172691 NM_001253354 NR_045567 NM_001253353	0.70372	-1.42102	14.8108	10.9707	0.131159	2.14827	2.14827	6.71946	0.00430845		0.873129	-1.14531	4.46936	4.02055	1	1.1561	1.1561	4.13513	1
Fam216a	Fam216a	[Minus], [# of exons: 7], [Gene type: NM]	chr5:122,814,593-122,822,351	NM_026883	0.846948	-1.18071	1.95583	1.73242	1	1.12123	1.12123	1.68558	1		1.37741	1.37741	1.47393	2.11031	1	0.864689	-1.15648	1.8318	1
Fam217a	Fam217a	[Minus], [# of exons: 8], [Gene type: NM]	chr13:35,001,833-35,011,861	NM_027967	1.87016	1.87016	0.0499668	0.0980496	1	0.759248	-1.31709	0.0621189	1		20.6421	20.6421	0	0.0516075	1	0.0604247	-16.5495	0.0446049	1
Fam217b	Fam217b	[Plus], [# of exons: 4], [Gene type: NM]	chr2:178,149,239-178,156,866	NM_001081289	0.978385	-1.02209	0.187929	0.197506	1	0.71718	-1.39435	0.260873	1		1.1452	1.1452	0.0897915	0.105997	1	2.29813	2.29813	0.0392273	1
Fam219a	Fam219a	[Minus], [# of exons: 6], [Gene type: NM]	chr4:41,465,962-41,516,560	NM_001159583 NM_027993	0.847592	-1.17981	5.64103	5.0028	1	1.50975	1.50975	3.65113	0.475719		1.03848	1.03848	2.19828	2.35102	1	1.06237	1.06237	2.20915	1
Fam219b	Fam219b	[Plus], [# of exons: 5], [Gene type: NM]	chr9:57,385,335-57,390,994	NM_175273 NM_001166364	0.826464	-1.20997	4.79255	4.15843	0.928625	0.92009	-1.08685	5.04269	1		0.870418	-1.14887	2.59561	2.33268	1	0.884038	-1.13117	3.1359	1
Fam220a	Fam220a	[Plus], [# of exons: 3], [Gene type: NM]	chr5:144,309,588-144,325,399	NM_026050 NM_133703	1.38183	1.38183	1.7841	2.58417	0.44613	0.783673	-1.27604	2.19367	1		0.941289	-1.06237	2.61689	2.5577	1	0.995505	-1.00452	2.81533	1
Fam221a	Fam221a	[Plus], [# of exons: 7], [Gene type: NM]	chr6:49,317,738-49,339,903	NM_172727 NM_001172216	3.43921	3.43921	0.0350846	0.129423	0.768468	0.51994	-1.9233	0.0644002	1		1.35217	1.35217	0.180897	0.256731	1	1.97232	1.97232	0.093451	1
Fam221b	Fam221b	[Minus], [# of exons: 7], [Gene type: NM]	chr4:43,672,494-43,681,731	NM_175517	1.1639	1.1639	0.0396887	0.0474146	1	0.617284	-1.62	0.0648484	1		1	1	0	0	1	1	1	0	1
Fam222a	Fam222a	[Plus], [# of exons: 3], [Gene type: NM]	chr5:115,018,260-115,063,227	NM_001004180	1.24632	1.24632	1.26672	1.67708	1	1.78257	1.78257	0.684285	0.24568		1.43881	1.43881	0.778097	1.17414	1	1.49262	1.49262	0.563293	1
Fam222b	Fam222b	[Plus], [# of exons: 4], [Gene type: NM]	chr11:77,908,192-77,970,841	NM_145430 NM_001346762 NM_001364110	0.968442	-1.03259	5.01368	5.11562	1	1.15734	1.15734	4.24075	1		0.85823	-1.16519	3.72817	3.30715	1	1.12902	1.12902	3.51679	1
Fam227a	Fam227a	[Minus], [# of exons: 18], [Gene type: NM]	chr15:79,440,006-79,489,386	NM_029407	0.703506	-1.42145	0.517275	0.383374	0.789807	1.0514	1.0514	0.478831	1		0.80069	-1.24892	0.221676	0.18193	1	1.93589	1.93589	0.118397	1
Fam227b	Fam227b	[Minus], [# of exons: 17], [Gene type: NM]	chr2:125,809,219-125,977,740	NM_029455	8.36351	8.36351	0	0.041244	0.885232	0.187006	-5.34743	0.0215569	1		1	1	0	0	1	0.179905	-5.5585	0.0192383	1
Fam228a	Fam228a	[Minus], [# of exons: 8], [Gene type: NM]	chr12:4,720,611-4,745,245	NM_029107	0.481116	-2.0785	1.72481	0.863577	0.0201087	2.20616	2.20616	0.763721	0.171951	Repressed	1.49566	1.49566	0.0972641	0.150083	1	1.56542	1.56542	0.0676525	1
Fam228b	Fam228b	[Minus], [# of exons: 7], [Gene type: NM]	chr12:4,753,022-4,776,073	NM_175431	0.402661	-2.48348	2.13932	0.897066	0.0002434	2.88272	2.88272	0.729715	0.0144061	Repressed	1.77879	1.77879	0.361102	0.665688	0.382001	1.09339	1.09339	0.351028	1
Fam229a	Fam229a	[Plus], [# of exons: 3], [Gene type: NM]	chr4:129,168,434-129,169,200	NM_001085491	1.06478	1.06478	0.155037	0.174241	1	1.45079	1.45079	0.0962149	1		1	1	0	0	1	0.0398119	-25.1181	0.319079	1
Fam229b	Fam229b	[Minus], [# of exons: 5], [Gene type: NM,NR]	chr10:38,838,610-38,853,720	NM_183254 NM_001359442 NM_001359441 NR_153111 NM_001359440 NM_001359443 NM_001359444	0.777637	-1.28595	0.647733	0.520877	1	0.682286	-1.46566	0.924233	1		1.19829	1.19829	0.321688	0.399524	1	0.988936	-1.01119	0.347359	1
Fam234a	Fam234a	[Minus], [# of exons: 13], [Gene type: NM]	chr17:26,349,637-26,381,187	NM_207217 NM_001206335 NM_001357894 NM_001374603	0.922216	-1.08434	18.3952	17.7865	1	0.98489	-1.01534	17.995	1		0.761402	-1.31337	19.0034	15.0215	0.875402	1.33689	1.33689	15.2992	1
Fam234b	Fam234b	[Plus], [# of exons: 13], [Gene type: NM]	chr6:135,148,005-135,186,258	NM_028982 NM_001362110 NM_001362111	0.619842	-1.61332	5.53197	3.62222	0.0460865	1.41051	1.41051	3.80247	0.722062	Repressed	0.654242	-1.52849	7.51943	5.09822	0.104749	0.87223	-1.14649	9.21099	1
Fam241a	Fam241a	[Minus], [# of exons: 2], [Gene type: NM]	chr3:127,572,606-127,599,241	NM_027482	1.49165	1.49165	1.71897	2.69376	0.270663	0.735292	-1.36	2.26881	1		0.653908	-1.52927	2.49987	1.69212	0.442694	1.29547	1.29547	2.06533	1
Fam241b	Fam241b	[Minus], [# of exons: 4], [Gene type: NM]	chr10:61,570,404-61,573,798	NM_027251 NM_001358252 NM_001358253	1.07948	1.07948	1.08078	1.22386	1	0.997031	-1.00298	1.04181	1		1.62674	1.62674	0.408099	0.682405	0.869801	0.674965	-1.48156	0.63842	1
Fam243	Fam243	[Minus], [# of exons: 1], [Gene type: NM]	chr16:92,319,008-92,321,686	NM_029252	0.527118	-1.89711	0.0301389	0.0157208	1	10.3459	10.3459	0	1		1.70365	1.70365	0.00962025	0.0183999	1	4.76589	4.76589	0	1
Fam24b	Fam24b	[Minus], [# of exons: 4], [Gene type: NM]	chr7:138,469,445-138,473,013	NM_027037	2.42507	2.42507	0.0737757	0.191291	1	1.15177	1.15177	0.0565332	1		4.90053	4.90053	0	0.0366628	1	1	1	0	1
Fam25c	Fam25c	[Minus], [# of exons: 3], [Gene type: NM]	chr14:35,165,068-35,168,579	NM_183278	2.76189	2.76189	5.06286	14.9177	0.199339	0.328508	-3.04406	14.7831	0.733543		1.22799	1.22799	35.1068	45.0682	1	0.374206	-2.67233	99.1851	1
Fam32a	Fam32a	[Plus], [# of exons: 4], [Gene type: NM]	chr8:74,743,644-74,748,933	NM_026455	1.23218	1.23218	7.01441	9.09087	0.757007	0.731893	-1.36632	9.25634	0.710359		0.912351	-1.09607	11.7759	11.0811	1	1.15383	1.15383	10.8971	1
Fam3a	Fam3a	[Minus], [# of exons: 9], [Gene type: NM]	chrX:71,630,059-71,638,613	NM_025473 NM_001313725	0.76801	-1.30207	17.745	14.3177	0.321241	1.37513	1.37513	12.5166	0.634065		1.04174	1.04174	6.51987	7.0432	1	0.908874	-1.10026	7.66748	1
Fam3b	Fam3b	[Minus], [# of exons: 8], [Gene type: NM]	chr16:97,692,572-97,726,543	NM_020622	3.74642	3.74642	0.0197295	0.114274	0.977232	3.35985	3.35985	0	1		12.3282	12.3282	0	0.0740193	1	0.112595	-8.88137	0.0552241	1
Fam3c	Fam3c	[Minus], [# of exons: 10], [Gene type: NM]	chr6:22,256,522-22,306,081	NM_138587	1.00093	1.00093	8.17451	8.5966	1	0.718534	-1.39172	10.9412	0.808395		1.48495	1.48495	7.86242	12.0501	0.162441	1.16425	1.16425	7.25118	1
Fam43a	Fam43a	[Plus], [# of exons: 1], [Gene type: NM]	chr16:30,599,809-30,602,883	NM_177632	1.07957	1.07957	3.9845	4.52457	1	0.880641	-1.13554	4.39817	1		1.54786	1.54786	1.42821	2.27994	0.272451	0.893152	-1.11963	1.70392	1
Fam45a	Fam45a	[Plus], [# of exons: 9], [Gene type: NM]	chr19:60,887,458-60,912,138	NM_026437 NM_001167829 NM_001360619 NM_001347464 NM_001360620	1.2631	1.2631	4.81339	6.40818	0.638282	0.70539	-1.41766	6.57796	0.680808		0.97805	-1.02244	6.28762	6.34175	1	1.09696	1.09696	6.10231	1
Fam47e	Fam47e	[Plus], [# of exons: 10], [Gene type: NM]	chr5:92,984,074-93,020,310	NM_001033478 NM_001170571 NM_001374714	0.924741	-1.08138	5.83681	5.64945	1	1.04413	1.04413	5.33782	1		1.00089	1.00089	10.1219	10.4919	1	1.28719	1.28719	8.37232	1
Fam49a	Fam49a	[Plus], [# of exons: 14], [Gene type: NM]	chr12:12,268,983-12,269,067 chr12:12,282,594-12,387,771	NM_029758 NM_001146119 NM_001364432	1.83296	1.83296	0.523565	1.01324	0.106744	0.777274	-1.28655	0.656732	1		1.36135	1.36135	0.31572	0.4448	1	1.00871	1.00871	0.335074	1
Fam49b	Fam49b	[Minus], [# of exons: 16], [Gene type: NM]	chr15:63,760,649-63,892,010	NM_144846 NM_001360036 NM_001360038 NM_001360037 NM_001360035	1.80892	1.80892	2.6081	4.96078	0.0126591	0.595514	-1.67922	4.25612	0.210487	Induced	1.65905	1.65905	1.40209	2.40698	0.0419683	0.68297	-1.46419	2.19623	1
Fam50a	Fam50a	[Plus], [# of exons: 13], [Gene type: NM]	chrX:71,558,372-71,562,700 chrX:71,562,769-71,565,488	NM_138607	0.912444	-1.09596	15.4549	14.7517	1	1.14979	1.14979	13.0651	1		0.954882	-1.04725	11.1593	11.03	1	0.979813	-1.0206	12.1359	1
Fam50b	Fam50b	[Plus], [# of exons: 2], [Gene type: NM]	chr13:34,831,511-34,839,491	NM_138746	1.29998	1.29998	0.105665	0.139292	1	1.12971	1.12971	0.0866539	1		1.34614	1.34614	0.0386384	0.0556433	1	1.59019	1.59019	0.0269747	1
Fam53a	Fam53a	[Minus], [# of exons: 8], [Gene type: NM]	chr5:33,943,002-33,972,284	NM_178390 NM_001359463 NM_001359461 NM_001359462	1.0602	1.0602	3.56693	3.98418	1	1.03483	1.03483	3.34597	1		0.79077	-1.26459	2.63379	2.15796	1	1.05106	1.05106	2.67331	1
Fam53b	Fam53b	[Minus], [# of exons: 7], [Gene type: NM]	chr7:139,903,767-140,004,879	NM_212473 NM_175268 NM_001347630	0.910001	-1.0989	2.48308	2.37047	1	1.10575	1.10575	2.17452	1		1.15264	1.15264	2.43324	2.89481	1	0.942444	-1.06107	2.77111	1
Fam53c	Fam53c	[Plus], [# of exons: 6], [Gene type: NM]	chr18:34,918,504-34,933,414	NM_175104 NM_001357456 NM_001357457	1.06992	1.06992	4.9885	5.60742	1	0.982995	-1.0173	4.95036	1		0.936837	-1.06742	3.64445	3.54257	1	1.05867	1.05867	3.68135	1
Fam57a	Fam57a	[Plus], [# of exons: 5], [Gene type: NM]	chr11:76,015,558-76,021,759	NM_027773	0.666583	-1.50019	2.03033	1.39668	0.604793	1.0263	1.0263	1.92775	1		0.922517	-1.08399	0.902807	0.862366	1	1.02854	1.02854	0.929879	1
Fam57b	Fam57b	[Plus], [# of exons: 9], [Gene type: NM]	chr7:133,960,399-133,973,733	NM_026884 NM_029978 NM_001146347	0.524832	-1.90537	0.589863	0.318871	0.140132	1.48143	1.48143	0.387809	1		0.931469	-1.07357	0.0569449	0.0541569	1	0.590662	-1.69301	0.101236	1
Fam71b	Fam71b	[Plus], [# of exons: 2], [Gene type: NM]	chr11:46,218,230-46,221,487	NM_001013783	1.55846	1.55846	0.0106175	0.0189304	1	0.306065	-3.26728	0.0434076	1		1	1	0	0	1	1	1	0	1
Fam71d	Fam71d	[Plus], [# of exons: 9], [Gene type: NM]	chr12:79,792,522-79,835,506	NM_027597 NM_029069	1.3498	1.3498	0.155687	0.227799	1	0.396488	-2.52215	0.393571	0.468969		0.524644	-1.90606	0.0291272	0.0139273	1	0.628933	-1.59	0.0501152	1
Fam71e1	Fam71e1	[Plus], [# of exons: 5], [Gene type: NM]	chr7:51,751,965-51,759,636	NM_028169 NM_001357650 NM_001357651 NM_001368292 NM_001368290 NM_001368291	1.11561	1.11561	0.312277	0.361371	1	0.85892	-1.16425	0.350805	1		2.43417	2.43417	0.159628	0.41035	0.184249	0.512757	-1.95024	0.340412	1
Fam71e2	Fam71e2	[Minus], [# of exons: 11], [Gene type: NM]	chr7:4,704,828-4,722,872	NM_172895	5.74451	5.74451	0.0260439	0.16763	0.0580709	8.64659	8.64659	0	1		1	1	0	0	1	0.199097	-5.02268	0.00994693	1
Fam71f2	Fam71f2	[Plus], [# of exons: 5], [Gene type: NM,NR]	chr6:29,231,141-29,240,680	NM_001101486 NR_156409	1.4292	1.4292	0.217443	0.33555	1	1.31818	1.31818	0.162856	1		1.21194	1.21194	0.0651023	0.0816953	1	1.34882	1.34882	0.0453072	1
Fam72a	Fam72a	[Plus], [# of exons: 4], [Gene type: NM]	chr1:133,424,480-133,435,612	NM_175382	1.84241	1.84241	0.506075	0.979848	0.270251	0.445152	-2.24642	1.10316	0.24568		1.07939	1.07939	0.660286	0.731828	1	0.797336	-1.25418	0.873582	1
Fam76a	Fam76a	[Minus], [# of exons: 9], [Gene type: NM]	chr4:132,455,128-132,478,466	NM_145553 NM_001163792	0.993268	-1.00678	4.23942	4.4292	1	0.794478	-1.25869	5.15759	1		0.871841	-1.147	6.87243	6.17624	1	0.973935	-1.02676	7.52439	1
Fam76b	Fam76b	[Plus], [# of exons: 10], [Gene type: NM]	chr9:13,632,160-13,650,985	NM_176836 NM_001358259	1.16306	1.16306	10.1183	12.3792	1	0.860472	-1.16215	11.4182	1		1.10603	1.10603	2.87813	3.27563	1	0.886449	-1.1281	3.45493	1
Fam78a	Fam78a	[Minus], [# of exons: 2], [Gene type: NM,NR]	chr2:31,922,405-31,939,225	NM_175511 NR_151494 NR_151495 NR_151493	1.19646	1.19646	0.698738	0.866512	1	0.928452	-1.07706	0.723214	1		1.65739	1.65739	0.132576	0.228426	1	0.460034	-2.17375	0.309592	1
Fam78b	Fam78b	[Plus], [# of exons: 3], [Gene type: NM]	chr1:168,931,548-169,021,433	NM_175461 NM_001160262 NM_001160261	0.609587	-1.64046	0.1138	0.0699566	0.940355	3.44713	3.44713	0.0304569	0.229723		20.6425	20.6425	0	0.0247215	1	0.070752	-14.1339	0.0195572	1
Fam81a	Fam81a	[Minus], [# of exons: 9], [Gene type: NM]	chr9:69,937,117-69,989,364	NM_029784	0.217174	-4.60461	0.170865	0.0356651	0.0865716	0.704585	-1.41928	0.230364	1		0.316616	-3.1584	0.388071	0.124731	0.029539	0.597601	-1.67336	0.700596	1
Fam83a	Fam83a	[Plus], [# of exons: 4], [Gene type: NM]	chr15:57,817,458-57,842,257	NM_173862	3.82329	3.82329	0.0631481	0.270958	0.19201	0.757529	-1.32008	0.0836876	1		2.26682	2.26682	0.304544	0.717644	0.134252	0.425558	-2.34986	0.757424	1
Fam83d	Fam83d	[Plus], [# of exons: 4], [Gene type: NM]	chr2:158,593,835-158,612,373	NM_027975	2.57421	2.57421	0.0757844	0.216583	0.515972	0.354699	-2.81929	0.219323	0.503761		4.16302	4.16302	0.0892469	0.395757	0.0183385	0.372592	-2.6839	0.267083	1
Fam83e	Fam83e	[Plus], [# of exons: 5], [Gene type: NM]	chr7:52,976,590-52,984,862	NM_001033170	5.46181	5.46181	0.00656968	0.0578022	0.765224	0.190699	-5.24387	0.0512522	0.92436		4.90163	4.90163	0	0.00851034	1	0.18017	-5.55031	0.0122341	1
Fam83f	Fam83f	[Plus], [# of exons: 5], [Gene type: NM]	chr15:80,502,277-80,530,855	NM_145986	0.797923	-1.25325	4.94775	4.13402	1	1.66395	1.66395	2.83425	1		0.357171	-2.79978	0.77585	0.282599	0.00477992	2.59614	2.59614	0.311644	1
Fam83g	Fam83g	[Plus], [# of exons: 5], [Gene type: NM]	chr11:61,497,912-61,523,452	NM_178618	0.941138	-1.06254	0.524348	0.512549	1	1.12831	1.12831	0.444878	1		1.15604	1.15604	0.681351	0.82073	1	1.38311	1.38311	0.530337	1
Fam83h	Fam83h	[Minus], [# of exons: 6], [Gene type: NM]	chr15:75,831,522-75,844,766	NM_134087 NM_001168253	1.08176	1.08176	8.14455	9.30065	1	1.21971	1.21971	6.50042	1		1.08377	1.08377	3.3884	3.80423	1	0.936487	-1.06782	3.86996	1
Fam89a	Fam89a	[Minus], [# of exons: 2], [Gene type: NM]	chr8:127,264,157-127,275,766	NM_001081120	1.6039	1.6039	1.68316	2.88039	0.57261	0.360638	-2.77287	4.5566	0.0094881		0.991308	-1.00877	2.72263	2.78788	1	1.17949	1.17949	2.49272	1
Fam89b	Fam89b	[Minus], [# of exons: 2], [Gene type: NM]	chr19:5,728,087-5,729,666	NM_181452 NM_023166	1.05809	1.05809	9.9441	11.0262	1	1.08613	1.08613	8.90917	1		1.00254	1.00254	6.49547	6.71964	1	0.867104	-1.15326	7.98345	1
Fam8a1	Fam8a1	[Plus], [# of exons: 5], [Gene type: NM]	chr13:46,764,891-46,771,142	NM_001033192	0.856874	-1.16703	18.8058	16.773	1	0.943138	-1.06029	19.3193	1		0.986138	-1.01406	12.0004	12.1877	1	1.23776	1.23776	10.3804	1
Fam91a1	Fam91a1	[Plus], [# of exons: 24], [Gene type: NM]	chr15:58,247,023-58,289,356	NM_145959	0.96646	-1.0347	14.3465	14.6183	1	1.04583	1.04583	13.26	1		0.868726	-1.15111	15.809	14.1554	1	1.14626	1.14626	14.7497	1
Fam92a	Fam92a	[Minus], [# of exons: 8], [Gene type: NM]	chr4:12,080,289-12,099,162	NM_026558 NM_001310743	1.19912	1.19912	1.26379	1.60245	1	0.447173	-2.23627	2.7228	0.129822		0.954062	-1.04815	4.31908	4.2605	1	1.44152	1.44152	3.21423	1
Fam98a	Fam98a	[Minus], [# of exons: 8], [Gene type: NM]	chr17:75,936,425-75,951,286	NM_133747 NM_001357860	1.29458	1.29458	9.03529	12.2768	0.466814	1.00401	1.00401	8.78208	1		1.58845	1.58845	7.1335	11.7227	0.0539511	0.780981	-1.28044	9.69672	1
Fam98b	Fam98b	[Plus], [# of exons: 8], [Gene type: NM]	chr2:117,075,475-117,097,276	NM_026620	1.22567	1.22567	3.55655	4.56352	1	0.754873	-1.32473	4.57683	1		1.04732	1.04732	5.91974	6.40133	1	0.881282	-1.13471	7.13592	1
Fam98c	Fam98c	[Minus], [# of exons: 8], [Gene type: NM]	chr7:29,937,529-29,941,229	NM_001146023	0.782994	-1.27715	26.8072	22.1355	0.657207	1.44211	1.44211	18.0864	0.531813		1.01508	1.01508	6.99969	7.33776	1	1.31908	1.31908	5.68802	1
Fan1	Fan1	[Minus], [# of exons: 14], [Gene type: NM]	chr7:71,490,271-71,518,942	NM_177893	0.863003	-1.15874	4.22926	3.84021	1	1.51112	1.51112	2.74283	0.519297		1.02758	1.02758	1.56298	1.65685	1	0.934519	-1.07007	1.78603	1
Fanca	Fanca	[Minus], [# of exons: 43], [Gene type: NM]	chr8:125,792,144-125,842,476	NM_016925	1.52063	1.52063	0.591953	0.95157	0.745531	1.56875	1.56875	0.362575	1		2.74568	2.74568	0.0674965	0.194723	0.20444	0.432771	-2.31069	0.171371	1
Fancb	Fancb	[Plus], [# of exons: 9], [Gene type: NM]	chrX:161,418,524-161,435,204	NM_175027 NM_001146081	1.28028	1.28028	0.476921	0.645374	1	0.986287	-1.0139	0.468536	1		1.2648	1.2648	0.13718	0.180741	1	0.636092	-1.5721	0.231629	1
Fancc	Fancc	[Minus], [# of exons: 18], [Gene type: NM]	chr13:63,406,017-63,533,053	NM_001042673 NM_007985 NM_001282942 NM_001347514 NM_001347515	1.41959	1.41959	1.08552	1.63467	1	1.33061	1.33061	0.789085	1		1.52115	1.52115	1.01396	1.59778	0.263348	0.80831	-1.23715	1.34329	1
Fancd2	Fancd2	[Plus], [# of exons: 44], [Gene type: NM]	chr6:113,481,676-113,547,014	NM_001033244 NM_001347350	1.84723	1.84723	0.144226	0.282201	0.417883	0.846676	-1.18109	0.164121	1		2.94348	2.94348	0.0370917	0.115059	0.223787	0.335891	-2.97716	0.119904	1
Fancd2os	Fancd2os	[Minus], [# of exons: 4], [Gene type: NM]	chr6:113,546,756-113,550,709	NM_027633	6.12473	6.12473	0	0.0374777	1	1	1	0	1		1	1	0	0	1	1	1	0	1
Fance	Fance	[Plus], [# of exons: 10], [Gene type: NM,NR]	chr17:28,450,475-28,463,519	NM_001163819 NM_001163820 NR_028297 NR_028296	0.713519	-1.4015	10.2628	7.71041	0.151585	1.60535	1.60535	6.19199	0.194647		0.781882	-1.27897	3.87631	3.13888	1	0.992372	-1.00769	4.18925	1
Fancf	Fancf	[Minus], [# of exons: 1], [Gene type: NM]	chr7:59,115,947-59,117,637	NM_001115087	0.885185	-1.12971	1.97998	1.82797	1	0.961714	-1.03981	1.99424	1		0.736578	-1.35763	2.3797	1.81967	1	1.0132	1.0132	2.52292	1
Fancg	Fancg	[Minus], [# of exons: 14], [Gene type: NM]	chr4:43,015,209-43,023,173	NM_053081 NM_001163233	0.868764	-1.15106	3.86715	3.52265	1	1.62081	1.62081	2.3105	0.353476		1.12111	1.12111	0.785972	0.909632	1	1.15265	1.15265	0.729036	1
Fanci	Fanci	[Plus], [# of exons: 38], [Gene type: NM]	chr7:86,537,224-86,595,150	NM_145946	2.74476	2.74476	0.0598911	0.170753	0.124916	0.529218	-1.88958	0.109533	1		5.92871	5.92871	0.0219757	0.142419	0.0109723	0.304996	-3.27873	0.0793786	1
Fancl	Fancl	[Plus], [# of exons: 14], [Gene type: NM,NR]	chr11:26,287,084-26,371,883	NM_025923 NM_001277273 NR_102382	1.15874	1.15874	3.77401	4.61255	1	0.77936	-1.2831	4.68016	1		1.0082	1.0082	2.98245	3.10928	1	1.19279	1.19279	2.67217	1
Fancm	Fancm	[Plus], [# of exons: 23], [Gene type: NM]	chr12:66,176,590-66,232,829	NM_178912 NM_001364447	0.997233	-1.00278	2.30413	2.4249	1	0.991813	-1.00825	2.2558	1		1.02929	1.02929	0.511326	0.545344	1	1.2513	1.2513	0.437415	1
Fank1	Fank1	[Plus], [# of exons: 11], [Gene type: NM]	chr7:140,968,574-141,073,215	NM_025850	2.46102	2.46102	0.0118345	0.0366475	1	0.294139	-3.39976	0.04742	1		4.90078	4.90078	0	0.0125509	1	1	1	0	1
Fap	Fap	[Minus], [# of exons: 26], [Gene type: NM]	chr2:62,338,993-62,412,078	NM_007986	1.7994	1.7994	0.298687	0.570862	0.395057	0.877704	-1.13934	0.33415	1		0.559779	-1.78642	0.0935346	0.0539262	1	0.78288	-1.27734	0.129132	1
Far1	Far1	[Plus], [# of exons: 14], [Gene type: NM]	chr7:120,657,348-120,715,019	NM_027379 NM_001285831 NM_001360668 NM_001360669	1.31057	1.31057	2.05269	2.82961	0.999671	0.658517	-1.51856	3.02588	0.789659		1.32648	1.32648	0.338629	0.459108	1	0.596117	-1.67752	0.599432	1
Farp1	Farp1	[Plus], [# of exons: 27], [Gene type: NM]	chr14:121,434,796-121,512,391 chr14:121,522,348-121,647,927 chr14:121,653,194-121,682,948	NM_134082	1.29327	1.29327	9.75751	13.2323	0.64415	0.804763	-1.2426	11.7491	1		1.366	1.366	3.53806	5.01243	0.681552	0.731068	-1.36786	5.14273	1
Farp2	Farp2	[Plus], [# of exons: 27], [Gene type: NM]	chr1:95,408,681-95,518,553	NM_145519	0.645391	-1.54945	6.5624	4.4556	0.0191543	1.27831	1.27831	4.9848	1	Repressed	0.543801	-1.83891	5.90407	3.31996	0.00227024	1.26393	1.26393	4.99475	1
Fars2	Fars2	[Plus], [# of exons: 7], [Gene type: NM]	chr13:36,209,512-36,629,464	NM_001039189 NM_024274	1.18545	1.18545	3.22511	4.01031	1	0.604813	-1.6534	5.13688	0.40656		0.923	-1.08342	12.4216	11.8617	1	1.16728	1.16728	11.4275	1
Farsa	Farsa	[Plus], [# of exons: 13], [Gene type: NM,NR]	chr8:87,380,885-87,391,845 chr8:87,391,908-87,393,156	NM_025648 NR_152751	0.914404	-1.09361	20.796	19.9812	1	1.15917	1.15917	17.5325	1		0.870938	-1.14819	7.50436	6.77131	1	0.848665	-1.17832	9.3977	1
Farsb	Farsb	[Minus], [# of exons: 18], [Gene type: NM,NR]	chr1:78,414,533-78,485,472	NM_011811 NM_001278075 NR_102757 NR_102758	1.01146	1.01146	5.31589	5.63913	1	0.86236	-1.15961	5.95488	1		0.839993	-1.19049	10.233	8.9042	1	0.854709	-1.16999	12.6953	1
Fas	Fas	[Plus], [# of exons: 10], [Gene type: NM]	chr19:34,365,149-34,402,260	NM_007987 NM_001146708	2.24485	2.24485	6.18041	14.4976	5.5686e-05	0.462294	-2.16313	12.8415	0.0215208	Induced	1.10461	1.10461	9.53327	10.9606	1	0.928507	-1.077	10.9749	1
Fasl	Fasl	[Minus], [# of exons: 4], [Gene type: NM]	chr1:163,710,823-163,718,626	NM_010177 NM_001205243	1.58371	1.58371	0.194142	0.336709	0.957704	0.849172	-1.17762	0.231388	1		12.5102	12.5102	0	0.037413	1	0.0551479	-18.133	0.0642857	1
Fasn	Fasn	[Minus], [# of exons: 43], [Gene type: NM]	chr11:120,667,272-120,685,861	NM_007988	0.566984	-1.76372	128.079	76.6007	0.699393	1.96323	1.96323	63.4766	0.835869		0.691118	-1.44693	41.864	29.6371	0.373492	1.00548	1.00548	44.3674	1
Fastk	Fastk	[Minus], [# of exons: 10], [Gene type: NM]	chr5:23,946,858-23,951,053	NM_023229	0.857429	-1.16628	66.7119	60.3242	1	1.63446	1.63446	39.9432	0.182026		0.866699	-1.1538	14.6256	13.0987	1	0.819571	-1.22015	19.0247	1
Fastkd1	Fastkd1	[Minus], [# of exons: 14], [Gene type: NM]	chr2:69,524,881-69,550,663	NM_177244	0.970548	-1.03035	9.59366	9.77695	1	0.822914	-1.21519	11.3251	1		0.612599	-1.63239	7.14734	4.52104	0.0419683	1.16668	1.16668	6.56037	1
Fastkd2	Fastkd2	[Plus], [# of exons: 12], [Gene type: NM]	chr1:63,777,199-63,799,959	NM_172422	1.19875	1.19875	3.90641	4.93373	1	0.764829	-1.30748	4.95288	1		0.863469	-1.15812	3.91641	3.49727	1	1.01114	1.01114	4.1392	1
Fastkd3	Fastkd3	[Plus], [# of exons: 7], [Gene type: NM,NR]	chr13:68,721,087-68,731,215	NM_027123 NM_001330423 NR_138477 NR_138478	0.883016	-1.13248	2.81564	2.61542	1	0.890653	-1.12277	3.06574	1		0.79902	-1.25153	1.67933	1.38376	1	0.954959	-1.04717	1.87274	1
Fastkd5	Fastkd5	[Minus], [# of exons: 3], [Gene type: NM]	chr2:130,439,582-130,442,478 chr2:130,454,225-130,454,371 chr2:130,455,652-130,455,738	NM_198176 NM_001146084	1.35703	1.35703	1.76606	2.52771	0.485271	0.56122	-1.78183	3.05106	0.0787083		0.778702	-1.28419	2.9148	2.35543	1	1.11389	1.11389	2.79651	1
Fat1	Fat1	[Plus], [# of exons: 26], [Gene type: NM]	chr8:46,035,562-46,137,611	NM_001081286	0.92951	-1.07584	2.67159	2.58878	1	1.12323	1.12323	2.29948	1		1.08771	1.08771	2.63038	2.96017	1	1.20156	1.20156	2.33709	1
Fat4	Fat4	[Plus], [# of exons: 17], [Gene type: NM]	chr3:38,785,862-38,910,905	NM_183221	0.797149	-1.25447	0.654456	0.548114	1	0.90877	-1.10039	0.697853	1		0.871041	-1.14805	0.0807722	0.0721212	1	0.889808	-1.12384	0.0958961	1
Fau_chr16m	Fau_chr16m	[Minus], [# of exons: 1], [Gene type: NM]	chr16:76,403,451-76,403,956	NM_007990 NM_001160239	1.19512	1.19512	0.179665	0.219192	1	0.913419	-1.09479	0.184135	1		1.52492	1.52492	0.452855	0.718299	1	0.75436	-1.32563	0.666491	1
Fau_chr19p	Fau_chr19p	[Plus], [# of exons: 4], [Gene type: NM]	chr19:6,057,947-6,059,524	NM_007990 NM_001190436 NM_001160239	1.07728	1.07728	77.2895	87.501	1	0.662409	-1.50964	112.068	0.507886		0.93891	-1.06506	179.384	174.08	1	0.960036	-1.04163	198.81	1
Fbf1	Fbf1	[Minus], [# of exons: 33], [Gene type: NM]	chr11:116,003,599-116,029,492	NM_172571 NM_001364078 NM_001364077 NM_001364079	0.485288	-2.06063	8.67605	4.43199	0.00028184	2.16458	2.16458	3.95039	0.0622	Repressed	0.534473	-1.871	5.71365	3.11837	0.467146	5.45782	5.45782	1.10859	0.04382
Fbh1	Fbh1	[Minus], [# of exons: 21], [Gene type: NM]	chr2:11,664,200-11,699,212	NM_015792 NM_001348234 NM_001348236 NM_001348235 NM_001348237	0.907077	-1.10244	17.1203	16.323	1	1.25601	1.25601	13.2501	1		0.980501	-1.01989	5.86241	5.91232	1	1.12326	1.12326	5.60614	1
Fbl	Fbl	[Plus], [# of exons: 9], [Gene type: NM]	chr7:28,954,767-28,964,288	NM_007991	1.00372	1.00372	13.995	14.7854	1	0.920593	-1.08626	14.7348	1		0.892464	-1.12049	20.7085	19.1274	1	0.980793	-1.01958	22.5104	1
Fblim1	Fblim1	[Minus], [# of exons: 10], [Gene type: NM]	chr4:141,131,977-141,161,967	NM_133754 NM_001163256	1.41304	1.41304	0.632968	0.952269	0.594928	0.995644	-1.00438	0.62176	1		1.73168	1.73168	0.258292	0.460536	0.628803	0.468788	-2.13316	0.586395	1
Fbln1	Fbln1	[Plus], [# of exons: 18], [Gene type: NM]	chr15:85,036,379-85,116,724	NM_010180 NM_001347088	0.50595	-1.97648	0.180537	0.0937782	0.765321	0.845511	-1.18272	0.20696	1		2.45076	2.45076	0.0465383	0.118987	0.865654	0.294684	-3.39347	0.170787	1
Fbln2	Fbln2	[Plus], [# of exons: 18], [Gene type: NM]	chr6:91,162,758-91,222,534	NM_007992 NM_001081437	0.757766	-1.31967	0.653865	0.516745	1	0.616744	-1.62142	1.01747	0.780505		0.675991	-1.47931	0.324703	0.225945	1	0.761669	-1.31291	0.455165	1
Fbln5	Fbln5	[Minus], [# of exons: 12], [Gene type: NM]	chr12:102,984,775-103,057,329	NM_011812 NM_001361987	0.624843	-1.6004	1.23207	0.81001	0.513748	0.739828	-1.35166	1.60974	1		0.878696	-1.13805	0.625637	0.565561	1	1.27881	1.27881	0.520352	1
Fbln7	Fbln7	[Plus], [# of exons: 8], [Gene type: NM]	chr2:128,689,668-128,722,770	NM_024237	1.00234	1.00234	0.212485	0.219612	1	1.09736	1.09736	0.184206	1		1.34771	1.34771	0.131022	0.183314	1	0.721657	-1.3857	0.198525	1
Fbn1	Fbn1	[Minus], [# of exons: 66], [Gene type: NM]	chr2:125,126,330-125,332,174	NM_007993	0.880527	-1.13568	0.793873	0.730752	1	0.894738	-1.11765	0.85953	1		1.63152	1.63152	0.209136	0.35228	0.271255	1.13812	1.13812	0.195691	1
Fbp1	Fbp1	[Minus], [# of exons: 7], [Gene type: NM]	chr13:62,966,113-62,989,642	NM_019395	1.24554	1.24554	180.238	236.07	0.998722	0.598856	-1.66985	290.911	0.16325		1.26508	1.26508	476.424	622.563	0.871999	0.929689	-1.07563	546.79	1
Fbp2	Fbp2	[Minus], [# of exons: 7], [Gene type: NM]	chr13:62,938,244-62,959,760	NM_007994	0.998576	-1.00143	0.106776	0.106563	1	1.36652	1.36652	0.0719868	1		0.761818	-1.31265	0.212608	0.16565	1	1.2442	1.2442	0.188106	1
Fbrs	Fbrs	[Plus], [# of exons: 18], [Gene type: NM]	chr7:134,622,472-134,632,764 chr7:134,632,902-134,635,014	NM_010183	0.810286	-1.23413	21.7171	18.5117	0.78464	1.55689	1.55689	13.714	0.40297		0.977868	-1.02263	5.91607	5.97039	1	0.753909	-1.32642	8.33087	1
Fbrsl1	Fbrsl1	[Minus], [# of exons: 21], [Gene type: NM]	chr5:110,790,771-110,877,522	NM_028596 NM_001142642 NM_001317042	0.829252	-1.20591	14.7817	12.9708	1	1.47077	1.47077	9.8614	0.608162		0.939111	-1.06484	2.97725	2.87399	1	0.904307	-1.10582	3.5031	1
Fbxl12	Fbxl12	[Minus], [# of exons: 4], [Gene type: NM]	chr9:20,442,193-20,449,211	NM_013911 NM_001002846 NM_001286529 NM_001286530	0.942692	-1.06079	14.4808	14.3543	1	1.35127	1.35127	10.4953	0.895039		1.2461	1.2461	2.08792	2.66769	1	0.772014	-1.29531	2.87155	1
Fbxl12os	Fbxl12os	[Plus], [# of exons: 3], [Gene type: NR]	chr9:20,411,919-20,421,715	NR_033729	0.530031	-1.88668	0.116374	0.0609989	1	2.59237	2.59237	0.0395358	1		0.363099	-2.75407	0.032861	0.0104751	1	0.678614	-1.47359	0.0527515	1
Fbxl13	Fbxl13	[Minus], [# of exons: 21], [Gene type: NM]	chr5:20,989,665-21,151,423	NM_177076 NM_001199632	1.28964	1.28964	0.0665625	0.0916549	1	0.544715	-1.83582	0.123622	1		1	1	0	0	1	0.0707525	-14.1338	0.0373528	1
Fbxl14	Fbxl14	[Plus], [# of exons: 1], [Gene type: NM]	chr6:119,429,686-119,433,904	NM_133940	0.847874	-1.17942	2.3466	2.09048	1	0.878884	-1.13781	2.57712	1		1.01228	1.01228	2.08612	2.18199	1	1.05191	1.05191	2.11374	1
Fbxl15	Fbxl15	[Plus], [# of exons: 4], [Gene type: NM]	chr19:46,402,674-46,404,936	NM_133694	0.891163	-1.12213	5.10199	4.75322	1	0.959133	-1.04261	5.12008	1		0.867043	-1.15335	4.19375	3.78299	1	1.20517	1.20517	3.73925	1
Fbxl16	Fbxl16	[Plus], [# of exons: 6], [Gene type: NM]	chr17:25,946,030-25,958,210	NM_001164225	0.592858	-1.68674	0.218427	0.136983	0.681728	4.19923	4.19923	0.0498858	0.0448468		1.18291	1.18291	0.0507202	0.0627481	1	0.498373	-2.00653	0.114118	1
Fbxl17	Fbxl17	[Minus], [# of exons: 9], [Gene type: NM]	chr17:63,395,301-63,592,565 chr17:63,594,355-63,654,794 chr17:63,662,323-63,827,214 chr17:63,828,735-63,849,929	NM_015794	0.851517	-1.17437	1.69514	1.51545	1	0.946098	-1.05697	1.7351	1		1.05139	1.05139	2.19408	2.37918	1	1.26409	1.26409	1.86311	1
Fbxl18	Fbxl18	[Minus], [# of exons: 5], [Gene type: NM]	chr5:143,633,468-143,656,917	NM_001033312	0.462732	-2.16108	3.94903	1.91608	0.000449592	2.19574	2.19574	1.75906	0.0374741	Repressed	1.02709	1.02709	1.05061	1.11405	1	1.05411	1.05411	1.06326	1
Fbxl19	Fbxl19	[Plus], [# of exons: 11], [Gene type: NM]	chr7:134,889,792-134,912,997	NM_172748 NM_001374793	1.01102	1.01102	4.1144	4.37088	1	1.36283	1.36283	2.9558	0.938132		1.02749	1.02749	1.12857	1.19726	1	1.24682	1.24682	0.965837	1
Fbxl2	Fbxl2	[Minus], [# of exons: 15], [Gene type: NM]	chr9:113,886,076-113,935,869	NM_178624	0.970938	-1.02993	0.158649	0.158135	1	1.16081	1.16081	0.129213	1		1.2993	1.2993	0.0565688	0.0748749	1	1.92143	1.92143	0.0305689	1
Fbxl20	Fbxl20	[Minus], [# of exons: 15], [Gene type: NM]	chr11:97,943,868-98,010,930	NM_028149	0.760513	-1.3149	11.363	9.1177	0.469852	1.21995	1.21995	9.09466	1		0.800649	-1.24899	5.90953	4.86859	1	1.37833	1.37833	4.60894	1
Fbxl21	Fbxl21	[Plus], [# of exons: 7], [Gene type: NM]	chr13:56,623,833-56,639,259	NM_178674 NM_001359807 NM_001346732	0.856634	-1.16736	1.04925	0.95096	1	1.01346	1.01346	1.00797	1		2.15431	2.15431	0.321057	0.718189	0.0818317	0.650163	-1.53808	0.526713	1
Fbxl22	Fbxl22	[Minus], [# of exons: 2], [Gene type: NM]	chr9:66,356,266-66,362,400	NM_175206	0.9713	-1.02955	0.59226	0.601998	1	0.999239	-1.00076	0.585339	1		1.31961	1.31961	0.160734	0.220312	1	3.66117	3.66117	0.045082	1
Fbxl3	Fbxl3	[Minus], [# of exons: 6], [Gene type: NM]	chr14:103,479,456-103,498,783	NM_015822 NM_001360342 NM_001360341 NM_001347601 NM_001347600	1.34051	1.34051	13.8151	19.5073	0.25749	0.801726	-1.24731	16.6489	1		1.05305	1.05305	8.65632	9.3432	1	1.15978	1.15978	7.9817	1
Fbxl4	Fbxl4	[Plus], [# of exons: 10], [Gene type: NM,NR]	chr4:22,284,690-22,361,238	NM_172988 NR_104378 NR_104379 NR_104380	1.13713	1.13713	3.66061	4.37644	1	0.76996	-1.29877	4.59173	1		1.02178	1.02178	3.86092	4.06547	1	0.87032	-1.149	4.74628	1
Fbxl5	Fbxl5	[Minus], [# of exons: 11], [Gene type: NM]	chr5:44,135,857-44,173,388	NM_178729 NM_001159963	1.37993	1.37993	4.51198	6.54878	0.308183	0.482045	-2.07449	9.0211	0.0186707		0.971747	-1.02907	7.88258	7.92066	1	0.957205	-1.04471	8.80257	1
Fbxl6	Fbxl6	[Minus], [# of exons: 9], [Gene type: NM]	chr15:76,366,158-76,369,176	NM_013909	0.763108	-1.31043	48.5176	38.9782	0.305832	1.36089	1.36089	34.6343	0.706444		0.915456	-1.09235	8.4604	8.0153	1	0.975049	-1.02559	9.27445	1
Fbxl7	Fbxl7	[Minus], [# of exons: 4], [Gene type: NM]	chr15:26,470,214-26,825,319	NM_176959	0.923304	-1.08307	0.407045	0.398027	1	0.712208	-1.40408	0.558083	1		2.48037	2.48037	0.0715864	0.185122	0.47061	0.425222	-2.35171	0.180681	1
Fbxl8	Fbxl8	[Plus], [# of exons: 3], [Gene type: NM]	chr8:107,788,548-107,793,226	NM_015821	0.866905	-1.15353	3.20218	2.90534	1	1.29645	1.29645	2.38868	1		0.845737	-1.1824	1.97964	1.72545	1	1.16805	1.16805	1.80774	1
Fbxo10	Fbxo10	[Minus], [# of exons: 11], [Gene type: NM]	chr4:45,047,120-45,097,476	NM_001024142	0.8136	-1.2291	0.637697	0.545821	1	0.840553	-1.18969	0.738026	1		1.02913	1.02913	0.186041	0.198457	1	1.50828	1.50828	0.132286	1
Fbxo11	Fbxo11	[Minus], [# of exons: 24], [Gene type: NM]	chr17:88,390,199-88,448,002 chr17:88,454,755-88,464,631	NM_001081034 NM_001348248	1.46173	1.46173	7.66121	11.8002	0.0658588	0.683058	-1.464	10.8934	0.344311		1.03694	1.03694	5.21002	5.5605	1	1.13005	1.13005	4.93389	1
Fbxo15	Fbxo15	[Plus], [# of exons: 11], [Gene type: NM]	chr18:85,104,417-85,150,865	NM_015798 NM_001367965	0.4938	-2.02511	0.0342928	0.0156267	1	7.99276	7.99276	0	1		0.0567369	-17.6252	0.0568417	0	1	16.1037	16.1037	0	1
Fbxo17	Fbxo17	[Plus], [# of exons: 7], [Gene type: NM]	chr7:29,501,801-29,523,159	NM_015796 NM_001310687	0.581054	-1.72101	1.34739	0.81517	0.154625	1.15694	1.15694	1.12246	1		1.13236	1.13236	0.39997	0.467687	1	1.01228	1.01228	0.423099	1
Fbxo2	Fbxo2	[Plus], [# of exons: 6], [Gene type: NM]	chr4:147,534,777-147,540,526	NM_176848	1.19572	1.19572	0.0334922	0.0445307	1	0.496468	-2.01423	0.0743423	1		3.49492	3.49492	0.0609996	0.237285	0.720411	0.966874	-1.03426	0.0650277	1
Fbxo21	Fbxo21	[Plus], [# of exons: 12], [Gene type: NM]	chr5:118,426,779-118,460,206	NM_145564 NM_001346588	0.51158	-1.95473	23.9384	13.0727	0.0416117	1.62139	1.62139	14.4868	0.310019	Repressed	0.88567	-1.12909	40.7344	37.1284	1	1.57625	1.57625	27.8775	1
Fbxo22	Fbxo22	[Plus], [# of exons: 7], [Gene type: NM]	chr9:55,056,742-55,072,240	NM_028049	1.05088	1.05088	27.4516	30.4506	1	0.910603	-1.09817	29.2872	1		1.04429	1.04429	18.0788	19.5063	1	1.09814	1.09814	17.5533	1
Fbxo24	Fbxo24	[Minus], [# of exons: 10], [Gene type: NM]	chr5:138,053,733-138,066,306	NM_027708	0.610792	-1.63722	0.121208	0.0727718	1	0.781806	-1.27909	0.145145	1		2.41916	2.41916	0.011619	0.0336003	1	0.471975	-2.11876	0.0329621	1
Fbxo25	Fbxo25	[Plus], [# of exons: 11], [Gene type: NM]	chr8:13,907,739-13,940,544	NM_025785 NM_001347316 NM_001359061	1.07681	1.07681	3.0118	3.4024	1	1.01954	1.01954	2.85952	1		0.970439	-1.03046	2.43939	2.43883	1	1.51392	1.51392	1.71513	1
Fbxo27	Fbxo27	[Plus], [# of exons: 6], [Gene type: NM]	chr7:29,477,868-29,484,356	NM_207238 NM_001163702 NM_001355157	0.392312	-2.54899	0.0732941	0.0276063	1	3.41774	3.41774	0.0179538	0.985722		4.79487	4.79487	0	0.0112405	1	1	1	0	1
Fbxo28	Fbxo28	[Minus], [# of exons: 5], [Gene type: NM]	chr1:184,243,233-184,271,737	NM_175127	1.27595	1.27595	3.47786	4.66339	0.47235	0.728205	-1.37324	4.64643	0.672503		1.18637	1.18637	1.90243	2.33148	1	0.803433	-1.24466	2.52274	1
Fbxo3	Fbxo3	[Plus], [# of exons: 12], [Gene type: NM,NR]	chr2:103,867,956-103,903,394	NM_020593 NM_212433 NM_001355504 NM_001355505 NR_149726 NM_001355507 NM_001355506	1.03892	1.03892	17.0971	18.7466	1	0.744039	-1.34402	22.1705	0.742566		0.657909	-1.51997	18.1082	12.2509	0.0827668	1.26639	1.26639	15.3508	1
Fbxo30	Fbxo30	[Plus], [# of exons: 4], [Gene type: NM]	chr10:11,001,128-11,017,767	NM_027968 NM_001168297	1.20872	1.20872	2.167	2.75576	1	0.682131	-1.46599	3.07149	0.598602		0.731221	-1.36758	2.79017	2.09851	0.635439	1.38693	1.38693	2.14057	1
Fbxo31	Fbxo31	[Minus], [# of exons: 9], [Gene type: NM]	chr8:124,073,343-124,102,706	NM_133765	0.524414	-1.90689	11.6601	6.49619	0.00398251	1.621	1.621	7.0438	0.248169	Repressed	0.640317	-1.56173	17.3176	11.4436	0.0273301	1.09147	1.09147	16.7592	1
Fbxo32	Fbxo32	[Minus], [# of exons: 9], [Gene type: NM]	chr15:58,007,434-58,046,447	NM_026346	0.852688	-1.17276	0.617502	0.554726	1	1.26834	1.26834	0.472368	1		1.09164	1.09164	0.916396	1.03126	1	1.07428	1.07428	0.913949	1
Fbxo33	Fbxo33	[Minus], [# of exons: 4], [Gene type: NM]	chr12:60,301,642-60,320,470	NM_001033156	1.31216	1.31216	2.81012	3.87936	0.779462	0.543704	-1.83923	4.99168	0.138866		0.997928	-1.00208	2.94886	3.05621	1	0.830625	-1.20391	3.78448	1
Fbxo34	Fbxo34	[Plus], [# of exons: 7], [Gene type: NM,NR]	chr14:48,092,236-48,151,637	NR_027414 NM_030236 NM_001146085 NM_001146086	1.06009	1.06009	6.36896	7.08398	1	0.732394	-1.36539	8.3859	0.783878		0.874577	-1.14341	5.64085	5.08678	1	1.35112	1.35112	4.46556	1
Fbxo36	Fbxo36	[Plus], [# of exons: 4], [Gene type: NM]	chr1:84,836,416-84,897,061	NM_025386	1.3832	1.3832	1.04172	1.50765	1	0.950339	-1.05226	1.06016	1		0.8371	-1.1946	3.46579	3.02449	1	1.04094	1.04094	3.59169	1
Fbxo38	Fbxo38	[Minus], [# of exons: 24], [Gene type: NM]	chr18:62,663,713-62,708,517	NM_134136 NM_001361088 NM_001361091 NM_001361089 NM_001361090	1.00383	1.00383	7.34126	7.74335	1	1.02561	1.02561	6.94605	1		0.821656	-1.21705	4.8853	4.14028	1	1.07687	1.07687	4.84455	1
Fbxo39	Fbxo39	[Plus], [# of exons: 4], [Gene type: NM]	chr11:72,127,946-72,132,921	NM_001099688	2.42481	2.42481	0	0.00803509	1	0.130949	-7.63654	0.03432	1		12.7518	12.7518	0	0.0432995	1	1	1	0	1
Fbxo4	Fbxo4	[Minus], [# of exons: 7], [Gene type: NM]	chr15:3,913,564-3,929,573	NM_134099	1.07371	1.07371	1.95947	2.20211	1	0.835112	-1.19744	2.25773	1		0.923432	-1.08292	2.92021	2.79331	1	0.932106	-1.07284	3.34001	1
Fbxo40	Fbxo40	[Minus], [# of exons: 4], [Gene type: NM]	chr16:36,963,547-36,990,553	NM_001037321 NM_001358217	0.545365	-1.83364	0.146247	0.0816033	0.586638	2.10735	2.10735	0.066904	0.587975		0.499456	-2.00218	0.120854	0.0609641	1	1.15877	1.15877	0.108229	1
Fbxo42	Fbxo42	[Plus], [# of exons: 10], [Gene type: NM]	chr4:140,703,837-140,759,977	NM_172518	1.14869	1.14869	4.70114	5.66505	1	0.940983	-1.06272	4.89065	1		0.952787	-1.04955	1.9312	1.90684	1	1.12455	1.12455	1.83236	1
Fbxo44	Fbxo44	[Minus], [# of exons: 10], [Gene type: NM,NR]	chr4:147,526,908-147,534,203	NM_173401 NM_001161852 NM_001161851 NR_104374 NR_104375 NM_001355702 NM_001355701	0.863361	-1.15826	0.975102	0.89678	1	1.34939	1.34939	0.678779	1		1.24575	1.24575	0.983324	1.27231	1	2.55203	2.55203	0.407701	1
Fbxo45	Fbxo45	[Minus], [# of exons: 3], [Gene type: NM]	chr16:32,230,198-32,247,111	NM_173439	1.20896	1.20896	2.24628	2.85095	1	0.714099	-1.40037	3.04307	0.695829		0.914799	-1.09314	2.52816	2.39178	1	1.03852	1.03852	2.59324	1
Fbxo46	Fbxo46	[Plus], [# of exons: 2], [Gene type: NM]	chr7:19,705,208-19,723,610	NM_175530	0.984389	-1.01586	3.24177	3.33724	1	0.853383	-1.17181	3.67468	1		0.788654	-1.26798	1.62421	1.33051	1	1.06414	1.06414	1.63807	1
Fbxo47	Fbxo47	[Minus], [# of exons: 11], [Gene type: NM]	chr11:97,715,621-97,745,468	NM_001081435	0.930936	-1.07419	0.23026	0.218827	1	1.16034	1.16034	0.183584	1		1.0714	1.0714	0.289785	0.31997	1	1.91086	1.91086	0.153989	1
Fbxo48	Fbxo48	[Plus], [# of exons: 3], [Gene type: NM]	chr11:16,851,378-16,854,775	NM_176982 NM_001359162	2.22094	2.22094	0.106281	0.256321	0.431321	0.587764	-1.70136	0.182167	1		12.7519	12.7519	0	0.0329377	1	0.0439196	-22.7689	0.0710736	1
Fbxo5	Fbxo5	[Plus], [# of exons: 5], [Gene type: NM]	chr10:4,541,076-4,547,383	NM_025995	1.14682	1.14682	2.07656	2.51618	1	0.98234	-1.01798	2.05487	1		1.80008	1.80008	0.563947	1.0494	0.350684	0.789329	-1.2669	0.757859	1
Fbxo6	Fbxo6	[Minus], [# of exons: 7], [Gene type: NM]	chr4:147,519,825-147,521,044 chr4:147,521,106-147,526,244	NM_015797 NM_001163705 NM_001163706 NM_001163704 NM_001163707	1.10072	1.10072	6.09478	7.04366	1	0.851138	-1.1749	6.87122	1		0.911525	-1.09706	10.6375	10.0288	1	1.10439	1.10439	10.291	1
Fbxo7	Fbxo7	[Plus], [# of exons: 10], [Gene type: NM]	chr10:85,484,674-85,514,618	NM_153195 NM_001347151 NM_001310745	1.16362	1.16362	2.59658	3.17441	1	0.839056	-1.19182	2.99288	1		0.904891	-1.10511	2.86349	2.67481	1	1.02034	1.02034	3.01227	1
Fbxo8	Fbxo8	[Plus], [# of exons: 7], [Gene type: NM]	chr8:59,029,951-59,072,736	NM_015791 NM_001368347 NM_001368348	1.33504	1.33504	5.66722	7.95287	0.553203	0.690027	-1.44922	7.91553	0.67029		0.938301	-1.06576	13.6972	13.2635	1	1.0601	1.0601	13.7834	1
Fbxo9	Fbxo9	[Minus], [# of exons: 14], [Gene type: NM]	chr9:77,929,307-77,956,872	NM_023605 NM_001081490	0.907393	-1.10206	31.2892	29.9049	1	0.9874	-1.01276	30.8159	1		0.813202	-1.22971	24.1812	20.3085	1	1.31919	1.31919	19.6782	1
Fbxw10	Fbxw10	[Plus], [# of exons: 13], [Gene type: NM]	chr11:62,660,625-62,690,964	NM_001033669 NM_001291441	1.37058	1.37058	0.0992704	0.147085	1	1.0113	1.0113	0.095461	1		0.946618	-1.05639	0.00788102	0.00753668	1	0.941346	-1.06231	0.00814255	1
Fbxw11	Fbxw11	[Plus], [# of exons: 15], [Gene type: NM]	chr11:32,542,555-32,646,814	NM_134015 NM_001271347 NM_001271348 NM_001271349 NM_001363353 NM_001363354 NM_001363355	1.17199	1.17199	4.75	5.88251	1	0.90334	-1.107	5.08663	1		0.913105	-1.09516	6.55815	6.1867	1	1.14186	1.14186	6.13285	1
Fbxw15	Fbxw15	[Minus], [# of exons: 10], [Gene type: NM]	chr9:109,455,116-109,470,776	NM_199036	2.42757	2.42757	0	0.00946548	1	1	1	0	1		24.6029	24.6029	0	0.0995451	0.987224	0.104766	-9.54504	0.0417749	1
Fbxw17	Fbxw17	[Plus], [# of exons: 10], [Gene type: NM,NR]	chr13:50,513,233-50,529,150	NM_175401 NR_154272 NR_154273	1.60948	1.60948	2.3756	4.00882	0.0968661	1.3565	1.3565	1.71475	1		1.8141	1.8141	0.307828	0.575003	0.493451	0.550942	-1.81507	0.595509	1
Fbxw2	Fbxw2	[Minus], [# of exons: 8], [Gene type: NM]	chr2:34,659,884-34,681,755	NM_013890 NM_001164770 NM_001164768 NM_001164769 NM_001164772	1.07832	1.07832	5.48241	6.21403	1	0.794586	-1.25852	6.66663	1		0.839074	-1.19179	5.68112	4.90838	1	1.12082	1.12082	5.41224	1
Fbxw24	Fbxw24	[Minus], [# of exons: 10], [Gene type: NM]	chr9:109,503,630-109,528,573	NM_001013776	1	1	0	0	1	1	1	0	1		28.053	28.053	0	0.115376	0.436037	1	1	0	1
Fbxw4	Fbxw4	[Minus], [# of exons: 9], [Gene type: NM]	chr19:45,652,747-45,734,683	NM_013907	0.896698	-1.1152	10.3152	9.72607	1	1.33884	1.33884	7.48764	0.87444		0.864673	-1.15651	6.16453	5.51721	1	1.14732	1.14732	5.72846	1
Fbxw5	Fbxw5	[Plus], [# of exons: 9], [Gene type: NM]	chr2:25,356,270-25,360,990	NM_013908 NM_001356408 NM_001356407	0.788081	-1.2689	36.7469	30.4431	0.43746	1.7951	1.7951	20.0101	0.0468251		0.969074	-1.03191	11.2876	11.3117	1	0.944954	-1.05825	12.7011	1
Fbxw7	Fbxw7	[Plus], [# of exons: 16], [Gene type: NM]	chr3:84,619,499-84,783,120	NM_080428 NM_001177773 NM_001177774	1.12118	1.12118	2.21349	2.61858	1	0.842285	-1.18725	2.53164	1		0.872426	-1.14623	1.81783	1.63533	1	0.977319	-1.02321	1.97847	1
Fbxw8	Fbxw8	[Minus], [# of exons: 11], [Gene type: NM]	chr5:118,514,990-118,605,467	NM_172721	1.00422	1.00422	5.02584	5.30303	1	0.897611	-1.11407	5.42275	1		0.850999	-1.17509	8.1417	7.1867	1	1.17493	1.17493	7.41659	1
Fbxw9	Fbxw9	[Plus], [# of exons: 10], [Gene type: NM]	chr8:87,584,018-87,585,984 chr8:87,586,071-87,591,019	NM_026791	1.2226	1.2226	31.7271	40.963	0.997522	0.97508	-1.02556	31.4268	1		0.851876	-1.17388	11.0297	9.74066	1	1.0684	1.0684	11.0149	1
Fcamr	Fcamr	[Plus], [# of exons: 7], [Gene type: NM]	chr1:132,697,479-132,711,317	NM_001170632 NM_144960	0.710535	-1.40739	0.0950569	0.0686287	1	6.49935	6.49935	0.0108672	0.815136		0.517866	-1.931	0.0266451	0.012492	1	0.434976	-2.29898	0.074407	1
Fcer1a	Fcer1a	[Minus], [# of exons: 5], [Gene type: NM]	chr1:175,151,402-175,157,360	NM_010184	1.95785	1.95785	0.0402825	0.0951807	1	1.83562	1.83562	0.0186045	1		1	1	0	0	1	1	1	0	1
Fcer1g	Fcer1g	[Minus], [# of exons: 5], [Gene type: NM]	chr1:173,159,703-173,164,480	NM_010185	1.70451	1.70451	8.81951	15.862	0.0526511	0.915986	-1.09172	9.37391	1		1.59876	1.59876	6.02044	9.97417	0.273229	0.454405	-2.20068	14.0433	1
Fcer2a	Fcer2a	[Minus], [# of exons: 14], [Gene type: NM]	chr8:3,681,737-3,694,174	NM_013517 NM_001253737 NM_001253745 NM_001253739 NM_001253747 NM_001253743 NM_001253746	2.009	2.009	1.563	3.26937	0.0853522	1.98111	1.98111	0.761975	0.26269		3.9531	3.9531	0.119886	0.493245	0.00945103	0.553891	-1.80541	0.227023	1
Fcf1	Fcf1	[Plus], [# of exons: 8], [Gene type: NM]	chr12:86,311,880-86,324,253	NM_028632	1.07825	1.07825	20.4891	23.1991	1	0.945041	-1.05815	20.9687	1		0.83503	-1.19756	21.4329	18.4829	1	1.06263	1.06263	21.364	1
Fcgbp	Fcgbp	[Plus], [# of exons: 20], [Gene type: NM]	chr7:28,856,255-28,905,883	NM_001122603	1.11614	1.11614	0.0384666	0.04377	1	0.70371	-1.42104	0.050754	1		0.6711	-1.49009	0.0223977	0.015358	1	0.319213	-3.1327	0.0773145	1
Fcgr1	Fcgr1	[Minus], [# of exons: 6], [Gene type: NM]	chr3:96,086,832-96,097,892	NM_010186	2.87464	2.87464	0.648817	1.99967	0.000193689	0.654215	-1.52855	0.978667	0.77573	Induced	3.33594	3.33594	0.472301	1.63748	0.00260477	0.267491	-3.73844	1.87639	0.278862
Fcgr2b	Fcgr2b	[Minus], [# of exons: 8], [Gene type: NM]	chr1:172,890,690-172,906,202	NM_001077189 NM_010187	0.776078	-1.28853	95.3852	77.526	0.658426	0.862474	-1.15946	107.495	1		1.36113	1.36113	10.824	15.055	1	0.683135	-1.46384	16.9078	1
Fcgr3	Fcgr3	[Minus], [# of exons: 5], [Gene type: NM]	chr1:172,981,300-172,989,534	NM_010188 NM_001356511	1.07916	1.07916	4.36666	4.94342	1	0.683619	-1.4628	6.21178	0.835869		1.51073	1.51073	2.78441	4.36283	0.603678	0.487653	-2.05064	6.05351	1
Fcgr4	Fcgr4	[Plus], [# of exons: 5], [Gene type: NM]	chr1:172,949,057-172,959,892	NM_144559	2.06152	2.06152	3.0325	6.54844	0.181027	1.09539	1.09539	2.69502	1		1.37459	1.37459	2.56781	3.64913	0.957645	0.805388	-1.24164	3.40296	1
Fcgrt	Fcgrt	[Minus], [# of exons: 7], [Gene type: NM]	chr7:52,348,363-52,359,192	NM_010189 NM_001357117	0.840239	-1.19014	77.1828	67.9912	1	0.691028	-1.44712	107.529	0.563777		0.837158	-1.19452	89.8769	77.7422	1	1.07853	1.07853	89.0744	1
Fcho1	Fcho1	[Minus], [# of exons: 27], [Gene type: NM,NR]	chr8:74,232,286-74,249,580	NM_028715 NR_028267 NR_131256	2.21496	2.21496	0.354267	0.826979	0.0116215	1.10527	1.10527	0.307333	1	Induced	6.89652	6.89652	0.0224234	0.171359	0.0142	0.257222	-3.8877	0.0972203	1
Fcho2	Fcho2	[Minus], [# of exons: 26], [Gene type: NM]	chr13:99,493,361-99,585,404	NM_172591	1.4232	1.4232	12.0945	18.0508	0.184016	0.579329	-1.72613	20.2878	0.0930963		1.02336	1.02336	6.70265	7.04179	1	1.08984	1.08984	6.55353	1
Fchsd1	Fchsd1	[Minus], [# of exons: 20], [Gene type: NM]	chr18:38,117,088-38,129,385	NM_175684	1.01507	1.01507	1.22389	1.30401	1	0.994797	-1.00523	1.19758	1		1.36972	1.36972	0.222808	0.316422	1	0.851398	-1.17454	0.280223	1
Fchsd2	Fchsd2	[Plus], [# of exons: 21], [Gene type: NM]	chr7:108,257,289-108,432,919	NM_199012 NM_001146010	0.989914	-1.01019	6.29372	6.5346	1	1.01585	1.01585	6.02389	1		0.829964	-1.20487	4.80644	4.115	1	1.11871	1.11871	4.61095	1
Fcmr	Fcmr	[Plus], [# of exons: 8], [Gene type: NM]	chr1:132,762,354-132,777,367	NM_026976	1.72931	1.72931	1.65953	3.00435	0.166885	1.44894	1.44894	1.10657	1		0.743585	-1.34484	0.516885	0.391819	1	1.79448	1.79448	0.2989	1
Fcna	Fcna	[Minus], [# of exons: 10], [Gene type: NM]	chr2:25,480,187-25,483,494	NM_007995	0.904324	-1.1058	44.6914	42.0659	1	0.837783	-1.19363	51.3465	1		1.08282	1.08282	19.5596	21.8033	1	0.901603	-1.10914	23.2971	1
Fcnb	Fcnb	[Minus], [# of exons: 9], [Gene type: NM]	chr2:27,931,999-27,940,398	NM_010190	14.428	14.428	0	0.129652	0.301451	0.194098	-5.15204	0.0326724	1		1	1	0	0	1	0.0967123	-10.3399	0.0672702	1
Fcor	Fcor	[Minus], [# of exons: 2], [Gene type: NM]	chr8:3,671,185-3,672,391	NM_001357661	0.23873	-4.18884	0.19758	0.0318858	1	0.554546	-1.80328	0.379962	1		0.172273	-5.80473	1.6887	0.287872	0.0094828	1.85279	1.85279	0.986287	1
Fcrl1	Fcrl1	[Plus], [# of exons: 13], [Gene type: NM]	chr3:87,180,309-87,206,856	NM_178165 NM_001136236 NM_153090 NM_001310545	2.19524	2.19524	0.552279	1.2772	0.0326302	1.47093	1.47093	0.360721	1	Induced	2.43602	2.43602	0.119213	0.299632	0.321239	0.417525	-2.39507	0.305677	1
Fcrla	Fcrla	[Minus], [# of exons: 5], [Gene type: NM,NR]	chr1:172,847,725-172,857,714	NM_145141 NR_027666 NM_001160215	1.89979	1.89979	0.649301	1.31198	0.336175	1.36444	1.36444	0.466502	1		1.20184	1.20184	0.190345	0.238771	1	2.85366	2.85366	0.0669406	1
Fcrlb	Fcrlb	[Minus], [# of exons: 6], [Gene type: NM]	chr1:172,837,404-172,843,072	NM_001029984	0.766898	-1.30395	0.374476	0.296405	1	1.42677	1.42677	0.251043	1		27.3274	27.3274	0	0.130277	0.789583	1	1	0	1
Fcsk	Fcsk	[Minus], [# of exons: 24], [Gene type: NM,NR]	chr8:113,406,356-113,426,388	NM_172283 NR_052009	0.778756	-1.2841	9.05172	7.3954	0.399693	1.31889	1.31889	6.69276	0.901625		0.799738	-1.25041	2.76036	2.28002	1	1.80656	1.80656	1.63696	1
Fdft1	Fdft1	[Minus], [# of exons: 10], [Gene type: NM]	chr14:63,763,988-63,769,128 chr14:63,769,186-63,798,415	NM_010191 NM_001360211	1.20515	1.20515	19.9208	25.4478	1	0.725025	-1.37926	26.4278	1		1.00542	1.00542	32.817	34.0376	1	0.855646	-1.16871	41.2226	1
Fdps	Fdps	[Minus], [# of exons: 11], [Gene type: NM]	chr3:88,897,510-88,905,889	NM_134469 NM_001253751	1.29441	1.29441	98.3652	134.271	1	0.704775	-1.41889	134.658	1		0.889747	-1.12392	196.659	180.422	1	1.25182	1.25182	167.694	1
Fdx1	Fdx1	[Minus], [# of exons: 5], [Gene type: NM]	chr9:51,751,130-51,771,707	NM_007996 NM_001301728	0.810583	-1.23368	12.2198	10.3671	0.799953	0.902847	-1.10761	13.0042	1		0.634607	-1.57578	24.7036	16.1828	0.0248964	1.35663	1.35663	19.4658	1
Fdx2	Fdx2	[Minus], [# of exons: 3], [Gene type: NM,NR]	chr9:20,871,956-20,872,369 chr9:20,872,474-20,872,561 chr9:20,877,519-20,877,975	NM_001039824 NR_157204 NR_157201 NR_157202 NR_157203	1.01436	1.01436	10.2924	10.9596	1	0.856094	-1.1681	11.612	1		0.954842	-1.04729	11.3572	11.1965	1	0.904089	-1.10609	13.3678	1
Fdxacb1	Fdxacb1	[Plus], [# of exons: 5], [Gene type: NM]	chr9:50,576,343-50,580,775	NM_198675	0.931427	-1.07362	6.19331	6.07181	1	1.01606	1.01606	5.90097	1		0.788429	-1.26835	2.74085	2.25272	1	1.19773	1.19773	2.46198	1
Fdxr	Fdxr	[Minus], [# of exons: 12], [Gene type: NM]	chr11:115,129,339-115,138,283	NM_007997	0.85231	-1.17328	37.4695	33.762	1	1.81801	1.81801	20.0461	0.131654		0.65062	-1.537	12.4325	8.36034	0.126401	1.29157	1.29157	10.3147	1
Fech	Fech	[Minus], [# of exons: 11], [Gene type: NM]	chr18:64,616,196-64,648,752	NM_007998 NM_001348055	0.704843	-1.41875	42.1946	31.1967	0.29348	1.37321	1.37321	29.7789	0.794105		0.662718	-1.50894	50.6836	34.7127	0.0667559	1.2756	1.2756	42.6121	1
Fem1a	Fem1a	[Plus], [# of exons: 1], [Gene type: NM]	chr17:56,396,216-56,403,031	NM_010192	0.914221	-1.09383	3.25508	3.12174	1	0.859184	-1.1639	3.66433	1		0.937912	-1.0662	4.53439	4.40175	1	0.94482	-1.0584	5.1134	1
Fem1al	Fem1al	[Plus], [# of exons: 11], [Gene type: NM]	chr2:23,062,996-23,122,649	NM_027635	1.73487	1.73487	0.0216185	0.0474363	1	5.77877	5.77877	0	1		1	1	0	0	1	0.179906	-5.55846	0.0193434	1
Fem1b	Fem1b	[Minus], [# of exons: 2], [Gene type: NM]	chr9:62,639,637-62,659,455	NM_010193	1.32542	1.32542	2.39636	3.33773	0.40189	0.747557	-1.33769	3.09728	0.869282		1.19348	1.19348	2.80643	3.46208	1	1.13016	1.13016	2.65887	1
Fem1c	Fem1c	[Minus], [# of exons: 3], [Gene type: NM]	chr18:46,664,260-46,685,625	NM_173423	0.899722	-1.11146	2.43095	2.30132	1	1.05036	1.05036	2.24494	1		1.07357	1.07357	2.79519	3.09212	1	1.30529	1.30529	2.28529	1
Fen1	Fen1	[Minus], [# of exons: 3], [Gene type: NM]	chr19:10,273,622-10,278,883	NM_007999 NM_001271614 NM_001271615	1.16487	1.16487	0.99238	1.21697	1	1.13741	1.13741	0.843099	1		1.04026	1.04026	1.16733	1.26446	1	0.779698	-1.28255	1.61257	1
Fer	Fer	[Plus], [# of exons: 23], [Gene type: NM]	chr17:64,213,330-64,488,845	NM_001037997 NM_008000 NM_001286415	1.20028	1.20028	1.35434	1.70666	1	0.684896	-1.46008	1.91107	0.802226		1.16592	1.16592	1.39919	1.68772	1	1.10998	1.10998	1.34768	1
Fermt1	Fermt1	[Minus], [# of exons: 15], [Gene type: NM]	chr2:132,729,915-132,771,772	NM_198029	0.82954	-1.20549	0.19614	0.173607	1	0.839152	-1.19168	0.227839	1		0.817952	-1.22257	0.086984	0.0731136	1	0.686008	-1.45771	0.135349	1
Fermt2	Fermt2	[Minus], [# of exons: 17], [Gene type: NM]	chr14:46,078,467-46,149,740	NM_146054 NM_001360526 NM_001360525	0.680257	-1.47003	50.119	35.9155	0.06574	0.9122	-1.09625	53.2157	1		0.653608	-1.52997	35.8557	24.1322	0.0515602	1.49425	1.49425	25.604	1
Fermt3	Fermt3	[Minus], [# of exons: 15], [Gene type: NM]	chr19:7,073,448-7,093,959	NM_153795 NM_001362399	2.14026	2.14026	3.7069	8.33613	8.62347e-05	0.897685	-1.11398	4.03564	1	Induced	1.98632	1.98632	0.93445	1.92928	0.0348089	0.551753	-1.81241	1.81387	1
Fes	Fes	[Minus], [# of exons: 19], [Gene type: NM]	chr7:87,522,644-87,532,832	NM_010194	1.03507	1.03507	12.5929	13.7446	1	1.78429	1.78429	6.87502	0.0708255		1.50796	1.50796	1.39798	2.17626	0.334794	0.541534	-1.84661	2.74977	1
Fetub	Fetub	[Plus], [# of exons: 9], [Gene type: NM]	chr16:22,918,455-22,939,841	NM_001083905 NM_021564 NM_001083904	1.67151	1.67151	77.1009	133.238	0.125737	0.477517	-2.09417	153.771	0.0723781		1.42229	1.42229	266.343	392.763	0.371678	0.813016	-1.22999	348.385	1
Fez1	Fez1	[Plus], [# of exons: 13], [Gene type: NM]	chr9:36,629,476-36,686,509	NM_183171 NM_001357614 NM_001357613 NM_001357612 NM_001357610 NM_001357611	6.66408	6.66408	0	0.0220626	1	0.308323	-3.24335	0.00829635	1		3.22737	3.22737	0.01033	0.0395147	1	0.500744	-1.99703	0.024874	1
Fez2	Fez2	[Minus], [# of exons: 11], [Gene type: NM]	chr17:78,768,552-78,817,492	NM_199448 NM_001285940 NM_001285946 NM_001285949 NM_001360407	1.3615	1.3615	3.18578	4.55049	0.38892	0.812161	-1.23128	3.79572	1		0.924661	-1.08148	6.33096	6.091	1	1.44117	1.44117	4.69529	1
Ffar1	Ffar1	[Minus], [# of exons: 1], [Gene type: NM]	chr7:31,645,587-31,646,489	NM_194057	3.28888	3.28888	0.0683954	0.275933	0.609431	1.10715	1.10715	0.0611889	1		1	1	0	0	1	1	1	0	1
Ffar2	Ffar2	[Minus], [# of exons: 5], [Gene type: NM]	chr7:31,603,376-31,608,794	NM_146187 NM_001168511 NM_001168509 NM_001168510 NM_001168512	1.46884	1.46884	0.0392935	0.0629857	1	2.43065	2.43065	0.0146693	1		1.78875	1.78875	0.0271164	0.051797	1	2.40379	2.40379	0.00943566	1
Ffar3	Ffar3	[Minus], [# of exons: 2], [Gene type: NM]	chr7:31,639,349-31,641,197	NM_001033316	6.7047	6.7047	0	0.0338185	1	1	1	0	1		1	1	0	0	1	1	1	0	1
Ffar4	Ffar4	[Plus], [# of exons: 3], [Gene type: NM]	chr19:38,171,569-38,188,753	NM_181748	1.08838	1.08838	0.333404	0.391	1	0.994215	-1.00582	0.327205	1		5.48294	5.48294	0.0359269	0.227968	0.300316	0.122088	-8.19083	0.356726	1
Fga	Fga	[Plus], [# of exons: 5], [Gene type: NM]	chr3:82,830,075-82,837,539	NM_001111048 NM_010196	1.05602	1.05602	477.255	521.61	1	0.697021	-1.43468	654.704	0.870293		1.1299	1.1299	1190.99	1407.3	1	0.499922	-2.00031	2514.6	1
Fgb	Fgb	[Minus], [# of exons: 8], [Gene type: NM]	chr3:82,846,168-82,853,785	NM_181849	1.06181	1.06181	948.245	1045.46	1	0.639447	-1.56385	1417.68	0.449723		1.12076	1.12076	2261.6	2646.03	1	0.588696	-1.69867	4062.07	1
Fgd1	Fgd1	[Plus], [# of exons: 18], [Gene type: NM]	chrX:147,481,713-147,524,229	NM_008001	0.682037	-1.4662	0.645937	0.458521	0.846252	0.611429	-1.63551	1.0213	0.701163		1.78476	1.78476	0.116477	0.215038	1	0.45645	-2.19082	0.27148	1
Fgd2	Fgd2	[Plus], [# of exons: 16], [Gene type: NM]	chr17:29,497,859-29,516,480	NM_013710 NM_001159538	2.06241	2.06241	5.77738	12.5348	0.000467805	1.01502	1.01502	5.5723	1	Induced	2.47578	2.47578	0.721598	1.84228	0.00051765	0.519324	-1.92558	1.47784	1
Fgd3	Fgd3	[Minus], [# of exons: 18], [Gene type: NM]	chr13:49,358,479-49,404,577	NM_015759	1.46555	1.46555	0.620413	0.953479	0.538702	1.61391	1.61391	0.37598	0.763605		1.51304	1.51304	0.140363	0.21842	1	0.938918	-1.06506	0.154885	1
Fgd4	Fgd4	[Minus], [# of exons: 19], [Gene type: NM]	chr16:16,417,008-16,560,711 chr16:16,561,267-16,584,708 chr16:16,585,727-16,586,088 chr16:16,587,444-16,597,817 chr16:16,599,688-16,600,071	NM_139232 NM_001301817 NM_001301818	0.988259	-1.01188	2.70537	2.81142	1	0.840303	-1.19005	3.10067	1		0.789705	-1.2663	2.38096	1.928	1	1.46667	1.46667	1.73263	1
Fgd5	Fgd5	[Plus], [# of exons: 21], [Gene type: NM]	chr6:91,928,959-92,025,999	NM_172731	0.830728	-1.20376	3.7609	3.28177	1	1.02659	1.02659	3.57846	1		1.45212	1.45212	0.596967	0.897038	0.526522	0.730251	-1.36939	0.874905	1
Fgd6	Fgd6	[Plus], [# of exons: 21], [Gene type: NM]	chr10:93,498,746-93,608,084	NM_053072	1.00095	1.00095	10.7374	11.3388	1	1.36403	1.36403	7.73269	0.95993		0.77187	-1.29556	6.64373	5.2759	0.905734	1.56356	1.56356	4.552	1
Fgf1	Fgf1	[Minus], [# of exons: 4], [Gene type: NM]	chr18:38,998,327-39,078,353	NM_010197	1.23313	1.23313	16.8489	21.9161	0.87148	0.710795	-1.40688	23.1792	0.644239		0.791244	-1.26383	20.8196	16.9884	0.981506	1.14361	1.14361	19.434	1
Fgf11	Fgf11	[Minus], [# of exons: 5], [Gene type: NM]	chr11:69,609,570-69,615,782	NM_010198 NM_001291104 NM_001362624 NM_001362623	9.06615	9.06615	0.260195	2.52382	9.97145e-24	1.1037	1.1037	0.232632	1	Induced	7.05195	7.05195	0.145615	1.07116	1.30622e-12	0.517123	-1.93378	0.305163	1
Fgf12	Fgf12	[Minus], [# of exons: 9], [Gene type: NM]	chr16:28,157,869-28,600,020 chr16:28,600,130-28,753,329	NM_183064 NM_010199 NM_001276419 NM_001276420 NM_001357064	1.0392	1.0392	0.0510024	0.0530972	1	0.515749	-1.93893	0.0928526	0.964452		1.11289	1.11289	0.0454621	0.0517881	1	1.20017	1.20017	0.039867	1
Fgf13	Fgf13	[Minus], [# of exons: 9], [Gene type: NM]	chrX:56,315,323-56,350,834 chrX:56,350,914-56,838,749	NM_010200 NM_001290414 NM_001290415 NM_001356335	7.98109	7.98109	0	0.0217442	1	1	1	0	1		24.7572	24.7572	0.008231	0.254853	1.06072e-05	0.500743	-1.99703	0.0198197	1
Fgf17	Fgf17	[Minus], [# of exons: 5], [Gene type: NM]	chr14:71,036,010-71,042,075	NM_008004 NM_001360108	0.100722	-9.92829	0.0476775	0	0.82891	10.3665	10.3665	0	1		1	1	0	0	1	1	1	0	1
Fgf18	Fgf18	[Minus], [# of exons: 5], [Gene type: NM,NR]	chr11:33,016,978-33,047,400	NM_008005 NR_102395	1.93244	1.93244	0.0267407	0.0614553	1	0.295049	-3.38927	0.1082	1		8.69546	8.69546	0	0.030647	1	0.180191	-5.54966	0.0224163	1
Fgf2	Fgf2	[Plus], [# of exons: 3], [Gene type: NM]	chr3:37,247,575-37,303,752	NM_008006	12.7398	12.7398	0	0.166974	0.899668	0.319797	-3.12698	0.0248584	1		0.519294	-1.92569	0.0744597	0.0343712	1	1.68125	1.68125	0.0384653	1
Fgf21	Fgf21	[Minus], [# of exons: 3], [Gene type: NM]	chr7:52,869,260-52,870,860	NM_020013	1.6239	1.6239	2.62168	4.43146	0.29664	0.536187	-1.86502	4.79656	0.329848		1.59721	1.59721	1.50813	2.48464	0.531728	0.662719	-1.50894	2.39234	1
Fgf7	Fgf7	[Plus], [# of exons: 4], [Gene type: NM]	chr2:125,860,394-125,916,921	NM_008008	1.36817	1.36817	0.199971	0.292602	1	1.08943	1.08943	0.180296	1		4.79587	4.79587	0	0.00891486	1	0.0496791	-20.1292	0.0531001	1
Fgf9	Fgf9	[Plus], [# of exons: 3], [Gene type: NM]	chr14:58,691,523-58,731,557	NM_013518	2.68208	2.68208	0.0397761	0.119355	0.784574	0.329907	-3.03115	0.123766	0.766869		0.916881	-1.09065	0.0366061	0.0345041	1	1.34747	1.34747	0.0278703	1
Fgfbp1	Fgfbp1	[Minus], [# of exons: 3], [Gene type: NM]	chr5:44,370,097-44,373,038	NM_008009 NM_001271616	0.194926	-5.13016	0.0847495	0.0112902	0.943438	1.74419	1.74419	0.0442532	1		1	1	0	0	1	1	1	0	1
Fgfbp3	Fgfbp3	[Minus], [# of exons: 2], [Gene type: NM]	chr19:36,992,040-36,994,089	NM_028263	0.858845	-1.16435	1.00905	0.900723	1	0.907688	-1.1017	1.07003	1		0.926323	-1.07954	0.364488	0.344356	1	1.21103	1.21103	0.318313	1
Fgfr1	Fgfr1	[Plus], [# of exons: 18], [Gene type: NM]	chr8:26,629,231-26,648,135 chr8:26,651,125-26,686,190	NM_010206 NM_001079909 NM_001079908	1.37006	1.37006	1.90772	2.72135	0.777052	1.4059	1.4059	1.3134	0.801837		1.49779	1.49779	1.12294	1.74872	0.532714	1.00275	1.00275	1.19649	1
Fgfr1op	Fgfr1op	[Plus], [# of exons: 13], [Gene type: NM]	chr17:8,358,383-8,389,335	NM_201230 NM_001197046	1.12487	1.12487	8.74215	10.397	1	0.883349	-1.13205	9.57547	1		0.902577	-1.10794	4.9593	4.62646	1	1.07534	1.07534	4.9333	1
Fgfr1op2	Fgfr1op2	[Plus], [# of exons: 7], [Gene type: NM]	chr6:146,526,425-146,539,128 chr6:146,540,025-146,547,720	NM_026218 NM_001347513	1.12492	1.12492	15.2551	18.033	1	0.734887	-1.36075	20.0928	0.644619		0.974469	-1.0262	13.7312	13.7739	1	0.955861	-1.04618	15.3096	1
Fgfr2	Fgfr2	[Minus], [# of exons: 19], [Gene type: NM]	chr7:137,305,965-137,410,322	NM_201601 NM_010207 NM_001347638	1.16501	1.16501	14.5709	17.8703	1	1.09353	1.09353	12.9	1		1.35195	1.35195	6.58319	9.17261	0.546638	1.09136	1.09136	6.48113	1
Fgfr3	Fgfr3	[Plus], [# of exons: 20], [Gene type: NM]	chr5:34,064,373-34,079,717	NM_008010 NM_001205270 NM_001163215 NM_001163216 NM_001163217 NM_001359036 NM_001359037	0.979907	-1.02051	34.9138	36.1695	1	1.18252	1.18252	28.5526	1		0.926119	-1.07978	7.29993	6.9677	1	0.977935	-1.02256	8.03818	1
Fgfr4	Fgfr4	[Plus], [# of exons: 18], [Gene type: NM]	chr13:55,254,179-55,270,120	NM_008011	1.03247	1.03247	40.6392	44.182	1	1.06154	1.06154	37.3099	1		0.949148	-1.05358	11.5372	11.3606	1	0.910658	-1.09811	13.5793	1
Fgfrl1	Fgfrl1	[Plus], [# of exons: 7], [Gene type: NM]	chr5:109,123,248-109,135,969	NM_054071 NM_001164259	0.81617	-1.22523	9.54337	8.21187	1	0.844378	-1.1843	10.8842	1		0.586201	-1.7059	13.2784	8.05551	0.0443617	1.11851	1.11851	12.8784	1
Fgg	Fgg	[Plus], [# of exons: 10], [Gene type: NM]	chr3:82,811,646-82,818,978	NM_133862 NM_001317105	1.10317	1.10317	647.716	740.192	1	0.624159	-1.60216	989.288	0.574485		1.19047	1.19047	1516.42	1883.47	1	0.509079	-1.96433	3138.78	1
Fggy	Fggy	[Plus], [# of exons: 18], [Gene type: NM]	chr4:95,224,198-95,593,630	NM_029347 NM_001113412	1.11825	1.11825	44.8296	52.705	1	1.01114	1.01114	43.0692	1		0.863236	-1.15843	26.7468	23.8273	1	0.925376	-1.08064	30.8175	1
Fgl1	Fgl1	[Minus], [# of exons: 8], [Gene type: NM]	chr8:42,276,788-42,300,510	NM_145594	6.74783	6.74783	24.3888	169.107	3.96137e-05	0.123666	-8.08629	187.077	0.000144265	Induced	2.65021	2.65021	235.147	660.259	0.0635849	0.355032	-2.81665	707.933	1
Fgl2	Fgl2	[Plus], [# of exons: 2], [Gene type: NM]	chr5:20,878,491-20,884,204	NM_008013	1.92913	1.92913	1.10183	2.23071	0.203943	0.792446	-1.26192	1.35495	1		1.5056	1.5056	0.701576	1.0926	0.988175	0.708799	-1.41084	1.05682	1
Fgr	Fgr	[Plus], [# of exons: 13], [Gene type: NM]	chr4:132,530,010-132,557,797	NM_010208	1.82357	1.82357	1.13696	2.18273	0.129258	1.20158	1.20158	0.925702	1		2.69418	2.69418	0.274549	0.767331	0.00436	0.213151	-4.69151	1.37615	0.0531525
Fh1	Fh1	[Minus], [# of exons: 10], [Gene type: NM]	chr1:177,531,509-177,555,766	NM_010209	0.758735	-1.31798	35.3245	28.0592	0.469799	0.789252	-1.26702	43.1888	1		0.736786	-1.35725	110.454	84.364	0.509698	0.981232	-1.01913	119.373	1
Fhad1	Fhad1	[Minus], [# of exons: 32], [Gene type: NM]	chr4:141,446,538-141,567,566	NM_177868	1.50235	1.50235	0.21383	0.333872	0.945818	0.670876	-1.49059	0.304813	1		1.0195	1.0195	0.396966	0.419143	1	1.42517	1.42517	0.295329	1
Fhdc1	Fhdc1	[Minus], [# of exons: 13], [Gene type: NM]	chr3:84,246,118-84,284,361	NM_001033301 NM_001205355	0.795128	-1.25766	0.0793977	0.0666367	1	1.38733	1.38733	0.0555015	1		2.25198	2.25198	0.0340106	0.0789199	1	1.19126	1.19126	0.0292587	1
Fhit	Fhit	[Minus], [# of exons: 12], [Gene type: NM]	chr14:10,382,608-11,994,549	NM_010210 NM_001308286 NM_001308285 NM_001360141	1.27951	1.27951	1.23849	1.6707	1	0.683337	-1.46341	1.73089	1		1.82765	1.82765	1.24352	2.35323	0.126827	0.687804	-1.4539	1.93	1
Fhl1	Fhl1	[Plus], [# of exons: 11], [Gene type: NM]	chrX:53,984,938-54,046,523	NM_001077361 NM_010211 NM_001077362 NM_001287800	0.977169	-1.02336	3.63696	3.71726	1	0.902224	-1.10837	3.91139	1		1.33484	1.33484	1.39709	1.9135	1	0.749703	-1.33386	1.98597	1
Fhl2	Fhl2	[Minus], [# of exons: 7], [Gene type: NM]	chr1:43,179,916-43,253,606	NM_010212 NM_001289533	2.36456	2.36456	0.098181	0.239344	0.724057	0.237299	-4.21409	0.398478	0.0824226		3.83857	3.83857	0.0303786	0.131755	1	0.397663	-2.51469	0.0849639	1
Fhl3	Fhl3	[Plus], [# of exons: 6], [Gene type: NM]	chr4:124,377,943-124,385,855	NM_010213	0.864819	-1.15631	1.47086	1.33224	1	1.06157	1.06157	1.33581	1		0.684972	-1.45991	0.288704	0.201372	1	0.876672	-1.14068	0.343405	1
Fhl4	Fhl4	[Minus], [# of exons: 2], [Gene type: NM]	chr10:84,559,764-84,565,240	NM_010214	1.12907	1.12907	0.037801	0.0490995	1	1.63792	1.63792	0.0232658	1		4.89714	4.89714	0	0.00923442	1	1	1	0	1
Fhl5	Fhl5	[Minus], [# of exons: 7], [Gene type: NM]	chr4:25,127,055-25,170,045	NM_021318 NM_001355498	3.87278	3.87278	0	0.0231592	1	0.0887801	-11.2638	0.0725825	1		1	1	0	0	1	1	1	0	1
Fhod1	Fhod1	[Minus], [# of exons: 22], [Gene type: NM]	chr8:107,853,060-107,871,870	NM_177699	0.903386	-1.10695	9.1964	8.69572	1	1.37237	1.37237	6.58069	0.950924		1.15924	1.15924	1.42184	1.70421	1	0.794341	-1.25891	1.90517	1
Fhod3	Fhod3	[Plus], [# of exons: 27], [Gene type: NM]	chr18:24,867,124-25,292,008	NM_175276 NM_001289654 NM_001289655	0.317883	-3.14581	0.228593	0.0744731	0.0468969	0.990899	-1.00918	0.221231	1	Repressed	0.36197	-2.76266	0.200854	0.0741446	0.0355102	1.62898	1.62898	0.130006	1
Fibin	Fibin	[Minus], [# of exons: 1], [Gene type: NM]	chr2:110,201,082-110,203,150	NM_026271	0.927538	-1.07812	0.276476	0.261887	1	0.333061	-3.00245	0.797101	0.037011		0.467301	-2.13995	0.27062	0.128164	0.760939	0.91711	-1.09038	0.317106	1
Fibp	Fibp	[Plus], [# of exons: 10], [Gene type: NM]	chr19:5,460,607-5,465,052	NM_021438 NM_001253832	0.927258	-1.07845	36.4916	35.6007	1	1.36863	1.36863	25.9277	0.73399		1.08007	1.08007	12.3824	13.8395	1	0.851883	-1.17387	15.476	1
Ficd	Ficd	[Plus], [# of exons: 3], [Gene type: NM]	chr5:114,185,791-114,190,616	NM_001010825	0.829435	-1.20564	4.00946	3.48062	1	1.20914	1.20914	3.206	1		0.915975	-1.09173	2.23274	2.11704	1	0.715498	-1.39763	3.28759	1
Fig4	Fig4	[Minus], [# of exons: 23], [Gene type: NM]	chr10:40,907,978-41,023,047	NM_133999	1.00302	1.00302	1.81348	1.91457	1	0.842453	-1.18701	2.07437	1		0.848707	-1.17826	3.27328	2.86163	1	0.980504	-1.01988	3.559	1
Fign	Fign	[Minus], [# of exons: 5], [Gene type: NM]	chr2:63,809,565-63,936,095	NM_021716 NM_001267846 NM_001267847	1.20431	1.20431	0.497841	0.63463	1	0.4639	-2.15564	1.03871	0.00906003		0.719847	-1.38918	0.853004	0.630715	0.888543	1.03821	1.03821	0.879363	1
Fignl1	Fignl1	[Minus], [# of exons: 3], [Gene type: NM]	chr11:11,700,291-11,708,965	NM_021891 NM_001163359 NM_001163360	3.35215	3.35215	0.0859964	0.318993	0.0238403	0.376383	-2.65687	0.230362	0.470731	Induced	4.81025	4.81025	0.0433575	0.219884	0.0287879	0.388812	-2.57194	0.119359	1
Fignl2	Fignl2	[Minus], [# of exons: 1], [Gene type: NM]	chr15:100,880,623-100,884,830	NM_001214911	1.17187	1.17187	5.78414	7.15696	1	1.11849	1.11849	5.03916	1		0.891743	-1.1214	2.2604	2.08551	1	1.12701	1.12701	2.14275	1
Filip1	Filip1	[Minus], [# of exons: 9], [Gene type: NM]	chr9:79,662,858-79,831,051 chr9:79,831,701-79,860,658	NM_001081243 NM_001357352 NM_001357353 NM_001357354	1.03923	1.03923	0.231676	0.248846	1	1.01403	1.01403	0.21923	1		0.927603	-1.07805	0.142359	0.135322	1	1.18766	1.18766	0.12455	1
Filip1l	Filip1l	[Plus], [# of exons: 6], [Gene type: NM]	chr16:57,353,390-57,353,571 chr16:57,391,797-57,572,917	NM_001040397 NM_001177871	1.99931	1.99931	3.88332	8.10663	0.0160347	0.747152	-1.33842	5.06616	1	Induced	1.50927	1.50927	0.773552	1.20463	0.393377	0.648875	-1.54113	1.26619	1
Fip1l1	Fip1l1	[Plus], [# of exons: 18], [Gene type: NM]	chr5:74,931,507-74,993,149	NM_024183 NM_001159573 NM_001159574	1.10238	1.10238	7.20578	8.34624	1	0.783465	-1.27638	8.94278	1		1.03461	1.03461	6.2924	6.67967	1	0.879926	-1.13646	7.59084	1
Fis1	Fis1	[Plus], [# of exons: 6], [Gene type: NM]	chr5:137,429,145-137,442,104	NM_001163243 NM_025562 NM_001347504	1.10466	1.10466	18.011	20.8919	1	0.740891	-1.34973	23.4258	0.921525		0.916381	-1.09125	37.9659	36.0306	1	1.01204	1.01204	40.0286	1
Fitm1	Fitm1	[Plus], [# of exons: 2], [Gene type: NM]	chr14:56,194,511-56,195,789	NM_026808	0.815077	-1.22688	6.42091	5.48918	1	3.36765	3.36765	1.81234	0.062544		0.238119	-4.19958	46.4232	11.4554	1.10044e-13	8.28379	8.28379	5.99978	9.44121e-07
Fitm2	Fitm2	[Minus], [# of exons: 2], [Gene type: NM]	chr2:163,294,439-163,298,365	NM_173397	0.607756	-1.6454	7.0905	4.50144	0.0453051	1.19158	1.19158	5.74259	1	Repressed	0.575076	-1.7389	17.4261	10.3738	0.00506017	2.07015	2.07015	9.00462	1
Fiz1	Fiz1	[Minus], [# of exons: 6], [Gene type: NM]	chr7:4,958,658-4,966,330	NM_011813 NM_001110330 NM_001110329 NM_001110328 NM_001360243 NM_001360242 NM_001360241	0.868686	-1.15116	5.79895	5.28928	1	1.13886	1.13886	4.96256	1		0.824967	-1.21217	5.15828	4.38807	1	0.931609	-1.07341	5.89314	1
Fjx1	Fjx1	[Minus], [# of exons: 1], [Gene type: NM]	chr2:102,289,523-102,291,949	NM_010218	0.901872	-1.10881	0.0391355	0.0345955	1	0.779621	-1.28267	0.047638	1		1.58028	1.58028	0.0424782	0.0693319	1	2.9314	2.9314	0.0145992	1
Fkbp10	Fkbp10	[Plus], [# of exons: 10], [Gene type: NM]	chr11:100,277,008-100,286,154	NM_010221 NM_001163481	0.653629	-1.52992	1.04419	0.711453	0.50267	1.07489	1.07489	0.934097	1		1.34082	1.34082	0.311816	0.435721	1	0.887332	-1.12697	0.376086	1
Fkbp11	Fkbp11	[Minus], [# of exons: 7], [Gene type: NM]	chr15:98,554,799-98,558,629	NM_024169 NM_001357893	0.670484	-1.49146	12.2338	8.58543	0.267117	1.63817	1.63817	7.18022	0.43373		1.57748	1.57748	8.88586	14.6126	0.34125	1.26511	1.26511	7.49215	1
Fkbp14	Fkbp14	[Minus], [# of exons: 7], [Gene type: NM]	chr6:54,527,599-54,547,338	NM_153573 NM_001363793 NM_001363792	1.25731	1.25731	7.33061	9.68701	0.559807	1.10386	1.10386	6.4115	1		1.47584	1.47584	1.57889	2.40483	0.392786	1.0154	1.0154	1.65546	1
Fkbp15	Fkbp15	[Minus], [# of exons: 28], [Gene type: NM]	chr4:61,961,376-62,021,630	NM_001045528 NM_001355385	0.855881	-1.16839	14.7263	13.2828	1	1.45271	1.45271	9.92723	0.544567		0.977934	-1.02256	7.63587	7.72426	1	0.940241	-1.06356	8.66655	1
Fkbp1a	Fkbp1a	[Plus], [# of exons: 7], [Gene type: NM,NR]	chr2:151,368,219-151,387,427	NM_008019 NM_001302077 NM_001302078 NM_001302079 NM_001302080 NR_126058 NM_001355077 NM_001355078	1.15514	1.15514	8.76112	10.6508	1	0.666671	-1.49999	12.6918	0.348037		1.15371	1.15371	17.5412	20.9949	1	0.946525	-1.0565	19.7369	1
Fkbp1b	Fkbp1b	[Minus], [# of exons: 4], [Gene type: NM]	chr12:4,839,980-4,848,401	NM_016863	0.524949	-1.90495	0.333827	0.182868	1	2.74184	2.74184	0.116574	0.882871		2.99395	2.99395	0.0527931	0.173209	1	0.94576	-1.05735	0.0545451	1
Fkbp2	Fkbp2	[Minus], [# of exons: 8], [Gene type: NM]	chr19:7,052,227-7,052,424 chr19:7,052,501-7,052,536 chr19:7,052,880-7,052,926 chr19:7,053,048-7,053,160 chr19:7,053,463-7,053,667 chr19:7,053,804-7,053,882 chr19:7,054,501-7,054,576 chr19:7,054,884-7,054,954	NM_008020 NM_001166368 NM_001360288 NM_001360286	0.844597	-1.184	45.6781	40.2426	1	0.88395	-1.13129	49.6688	1		0.92527	-1.08077	59.6138	56.9895	1	0.944372	-1.0589	67.1304	1
Fkbp3	Fkbp3	[Minus], [# of exons: 7], [Gene type: NM]	chr12:66,163,419-66,174,925	NM_013902	1.33073	1.33073	7.48687	10.4923	0.556296	0.560593	-1.78383	12.8315	0.189476		0.923115	-1.08329	15.4131	14.6256	1	1.1778	1.1778	13.9688	1
Fkbp4	Fkbp4	[Minus], [# of exons: 10], [Gene type: NM]	chr6:128,380,123-128,388,674	NM_010219	0.85831	-1.16508	28.9094	26.043	1	0.59574	-1.67858	47.0196	0.139364		0.783113	-1.27696	77.0352	62.6403	1	1.1775	1.1775	70.1081	1
Fkbp5	Fkbp5	[Minus], [# of exons: 11], [Gene type: NM]	chr17:28,535,698-28,623,094	NM_010220	5.80747	5.80747	4.04697	24.641	1.61688e-11	0.322667	-3.09917	12.1549	0.00482582	Induced	3.04222	3.04222	10.0379	31.2875	2.22276e-09	0.538933	-1.85552	19.5579	1
Fkbp7	Fkbp7	[Minus], [# of exons: 5], [Gene type: NM]	chr2:76,501,091-76,511,155	NM_010222 NM_001355080 NM_001355079	0.961175	-1.04039	4.01173	4.05308	1	1.07807	1.07807	3.62293	1		1.40135	1.40135	1.74055	2.51062	1	0.838446	-1.19268	2.20486	1
Fkbp8	Fkbp8	[Plus], [# of exons: 10], [Gene type: NM]	chr8:73,051,642-73,059,227	NM_010223 NM_001111066 NM_001199631	0.854542	-1.17022	141.508	127.357	1	1.29104	1.29104	106.569	1		0.798247	-1.25274	129.799	107.436	1	1.13779	1.13779	121.623	1
Fkbp9	Fkbp9	[Plus], [# of exons: 10], [Gene type: NM]	chr6:56,782,053-56,829,354	NM_012056	0.824174	-1.21334	12.3885	10.6913	0.899675	0.657403	-1.52114	18.1721	0.349159		0.877577	-1.1395	9.8513	8.94639	1	1.13291	1.13291	9.35597	1
Fkbpl	Fkbpl	[Plus], [# of exons: 2], [Gene type: NM]	chr17:34,781,759-34,783,762	NM_019873	1.05944	1.05944	1.23372	1.36416	1	0.862386	-1.15957	1.36866	1		0.782255	-1.27836	2.03847	1.65733	1	0.989214	-1.0109	2.21155	1
Fkrp	Fkrp	[Minus], [# of exons: 3], [Gene type: NM]	chr7:17,394,616-17,402,081	NM_173430 NM_001358846	1.05624	1.05624	4.86466	5.37171	1	0.953483	-1.04879	4.92442	1		1.14205	1.14205	4.26604	5.04496	1	1.16829	1.16829	3.90855	1
Fktn	Fktn	[Plus], [# of exons: 12], [Gene type: NM,NR]	chr4:53,727,026-53,778,657	NM_139309 NR_156448 NM_001363128 NM_001363127 NM_001363126	0.966021	-1.03517	2.77442	2.81219	1	0.898464	-1.11301	2.98528	1		1.14325	1.14325	1.72731	2.0293	1	1.10354	1.10354	1.6634	1
Flacc1	Flacc1	[Minus], [# of exons: 15], [Gene type: NM]	chr1:58,714,965-58,752,833	NM_175370 NM_001347056	0.326418	-3.06355	0.173431	0.0526775	0.450076	1.25423	1.25423	0.132296	1		0.925539	-1.08045	0.0818551	0.0765837	1	0.660662	-1.51363	0.130387	1
Flad1	Flad1	[Minus], [# of exons: 8], [Gene type: NM,NR]	chr3:89,206,595-89,215,803	NM_177041 NR_155545 NM_001362375 NM_001362376	0.626627	-1.59585	32.2074	21.2065	0.0103567	1.8264	1.8264	17.2344	0.0439177	Repressed	0.770909	-1.29717	14.4689	11.5693	0.951877	0.97422	-1.02646	15.8243	1
Flcn	Flcn	[Minus], [# of exons: 14], [Gene type: NM,NR]	chr11:59,604,910-59,623,541	NM_146018 NM_001271356 NM_001271357 NR_073164 NR_156702	1.05009	1.05009	22.6562	25.1684	1	1.04657	1.04657	21.2125	1		0.971835	-1.02898	9.41257	9.47315	1	0.804951	-1.24231	12.5495	1
Fli1	Fli1	[Minus], [# of exons: 9], [Gene type: NM]	chr9:32,229,789-32,349,037	NM_008026	1.50747	1.50747	1.18056	1.88688	0.468019	0.657831	-1.52015	1.74369	0.869102		1.3125	1.3125	0.54858	0.734673	1	0.788675	-1.26795	0.733399	1
Flicr	Flicr	[Plus], [# of exons: 3], [Gene type: NR]	chrX:7,150,726-7,158,142	NR_029473	0.546506	-1.82981	0.0400492	0.0217172	1	1.66077	1.66077	0.0214568	1		1.27984	1.27984	0.0366156	0.0492048	1	19.9754	19.9754	0	1
Flii	Flii	[Minus], [# of exons: 30], [Gene type: NM]	chr11:60,527,648-60,540,765	NM_022009 NM_001302207	0.840253	-1.19012	17.2263	15.2517	1	1.35628	1.35628	12.3766	0.76589		0.789426	-1.26674	12.9826	10.5884	0.915526	1.20676	1.20676	11.5379	1
Flna	Flna	[Minus], [# of exons: 47], [Gene type: NM]	chrX:71,468,800-71,491,873	NM_010227 NM_001290421	0.908463	-1.10076	10.2909	9.79126	1	1.38488	1.38488	7.24077	0.73258		1.39795	1.39795	2.24976	3.2425	0.440688	0.725375	-1.3786	3.29552	1
Flnb	Flnb	[Plus], [# of exons: 46], [Gene type: NM]	chr14:8,650,471-8,708,604 chr14:8,713,377-8,784,101	NM_134080 NM_001081427	0.71642	-1.39583	18.6162	13.9851	0.221185	1.34379	1.34379	13.4629	0.768225		0.837898	-1.19346	8.53971	7.3985	1	1.19763	1.19763	7.61772	1
Flnc	Flnc	[Plus], [# of exons: 48], [Gene type: NM]	chr6:29,383,153-29,411,889	NM_001081185 NM_001311074	0.391329	-2.5554	0.025746	0.00978719	1	1.40912	1.40912	0.0174082	1		1.70385	1.70385	0.0028252	0.00540354	1	0.0467464	-21.392	0.0787879	0.287453
Flot1	Flot1	[Plus], [# of exons: 13], [Gene type: NM]	chr17:35,960,302-35,969,732	NM_008027	1.32962	1.32962	11.2694	15.7928	0.412988	1.04205	1.04205	10.5031	1		1.21254	1.21254	11.319	14.2209	1	0.589484	-1.6964	20.3237	1
Flot2	Flot2	[Plus], [# of exons: 14], [Gene type: NM]	chr11:77,851,433-77,873,936	NM_001040403 NM_008028 NM_001284227 NM_001284228 NM_001362625 NM_001362627 NM_001362626	0.907336	-1.10213	11.403	10.9082	1	1.08914	1.08914	10.2216	1		0.788859	-1.26765	13.4659	11.0028	1	0.819613	-1.22009	17.482	1
Flrt1	Flrt1	[Minus], [# of exons: 2], [Gene type: NM]	chr19:7,166,501-7,180,219	NM_201411	0.512929	-1.94959	0.293308	0.157876	0.178247	0.63456	-1.57589	0.45279	0.857648		1.18811	1.18811	0.0990856	0.122784	1	0.604594	-1.654	0.178391	1
Flrt2	Flrt2	[Plus], [# of exons: 2], [Gene type: NM]	chr12:96,930,436-97,023,423	NM_201518	0.860863	-1.16162	0.243723	0.223367	1	0.906806	-1.10277	0.263914	1		0.98597	-1.01423	0.053796	0.0545988	1	0.310104	-3.22473	0.187305	1
Flrt3	Flrt3	[Minus], [# of exons: 3], [Gene type: NM]	chr2:140,483,934-140,497,212	NM_001172160 NM_178382	3.30718	3.30718	0.0386483	0.139602	0.0936419	0.259151	-3.85876	0.149774	0.0940235		0.714822	-1.39895	0.0227288	0.0161137	1	0.677063	-1.47697	0.0371171	1
Flt1	Flt1	[Minus], [# of exons: 30], [Gene type: NM]	chr5:148,373,180-148,537,587	NM_010228 NM_001363135	0.748248	-1.33646	2.86607	2.23996	0.453651	0.785635	-1.27285	3.52866	1		1.00165	1.00165	0.737248	0.759587	1	0.819194	-1.22071	0.957789	1
Flt3	Flt3	[Minus], [# of exons: 24], [Gene type: NM]	chr5:148,142,318-148,212,065	NM_010229	3.55447	3.55447	0.109058	0.402363	0.0224212	0.839432	-1.19128	0.125412	1	Induced	4.48733	4.48733	0.0423415	0.200217	0.0213778	0.837928	-1.19342	0.0513012	1
Flt3l	Flt3l	[Minus], [# of exons: 9], [Gene type: NM,NR]	chr7:52,386,559-52,391,802	NM_013520 NR_102725	0.820954	-1.2181	15.2377	13.1788	1	2.16656	2.16656	6.88283	0.0284296		1.12504	1.12504	3.0503	3.53829	1	0.758845	-1.31779	4.29155	1
Flt4	Flt4	[Plus], [# of exons: 30], [Gene type: NM]	chr11:49,423,181-49,466,241	NM_008029	0.734437	-1.36159	16.7174	12.9042	0.471313	1.15095	1.15095	14.1003	1		1.3195	1.3195	2.16705	2.93346	1	0.796601	-1.25533	2.89161	1
Flvcr1	Flvcr1	[Minus], [# of exons: 10], [Gene type: NM]	chr1:192,829,711-192,850,069	NM_001081259 NM_001313747 NM_198025	0.889212	-1.12459	2.53464	2.36626	1	0.960461	-1.04117	2.55487	1		1.17983	1.17983	0.782926	0.951748	1	0.890853	-1.12252	0.931924	1
Flvcr2	Flvcr2	[Plus], [# of exons: 10], [Gene type: NM]	chr12:87,087,489-87,154,535	NM_145447	1.46302	1.46302	0.418986	0.647621	0.982631	0.291404	-3.43166	1.40103	2.15959e-05		1.28893	1.28893	0.983977	1.31358	1	0.640419	-1.56148	1.66507	1
Flywch1	Flywch1	[Minus], [# of exons: 9], [Gene type: NM]	chr17:23,889,762-23,908,569	NM_153791 NM_001357994 NM_001357993	0.987614	-1.01254	13.2011	13.7289	1	1.33024	1.33024	9.68886	0.905099		1.02707	1.02707	4.54125	4.84991	1	1.0207	1.0207	4.75653	1
Flywch2	Flywch2	[Minus], [# of exons: 4], [Gene type: NM]	chr17:23,913,883-23,923,183	NM_029798 NM_001357140	0.717284	-1.39415	0.673307	0.494391	1	1.04439	1.04439	0.59927	1		1.20493	1.20493	0.454444	0.563237	1	0.725762	-1.37786	0.667789	1
Fmc1	Fmc1	[Plus], [# of exons: 2], [Gene type: NM]	chr6:38,484,861-38,489,449	NM_025363	1.09068	1.09068	8.68903	9.90641	1	0.53927	-1.85436	15.4563	0.224837		0.662287	-1.50992	34.2021	23.4633	0.300351	1.27439	1.27439	28.7939	1
Fmn1	Fmn1	[Plus], [# of exons: 22], [Gene type: NM]	chr2:113,167,893-113,556,924	NM_010230 NM_001285458 NM_001285459 NM_001287817 NM_001287818	1.28926	1.28926	0.363644	0.487162	1	0.45389	-2.20318	0.769134	0.0278475		0.632701	-1.58052	0.600955	0.386379	1	0.878278	-1.13859	0.729182	1
Fmn2	Fmn2	[Plus], [# of exons: 18], [Gene type: NM]	chr1:176,431,956-176,752,860	NM_019445	2.36222	2.36222	1.1914	2.96354	0.00448359	6.9498	6.9498	0.165865	3.13782e-06	Induced	11.1218	11.1218	0.0551575	0.644939	3.69507e-17	0.960567	-1.04105	0.0634205	1
Fmnl1	Fmnl1	[Plus], [# of exons: 27], [Gene type: NM]	chr11:103,032,452-103,060,214	NM_019679 NM_001077698	1.45408	1.45408	1.61203	2.47242	0.240308	1.2881	1.2881	1.22865	1		1.84351	1.84351	0.374805	0.718312	0.17743	0.688219	-1.45303	0.58514	1
Fmnl2	Fmnl2	[Plus], [# of exons: 27], [Gene type: NM]	chr2:52,716,902-52,993,236	NM_172409	2.10728	2.10728	2.16717	4.80589	0.000130775	0.733994	-1.36241	2.87088	0.842554	Induced	2.62009	2.62009	1.09063	2.94122	2.09854e-07	0.713365	-1.40181	1.62692	1
Fmnl3	Fmnl3	[Minus], [# of exons: 27], [Gene type: NM]	chr15:99,147,643-99,200,913	NM_011711 NM_001310622 NM_001310623	0.981801	-1.01854	2.60301	2.68234	1	0.969052	-1.03194	2.61355	1		1.60766	1.60766	0.49514	0.822535	0.314204	0.621991	-1.60774	0.85055	1
Fmo1	Fmo1	[Minus], [# of exons: 11], [Gene type: NM]	chr1:164,759,692-164,796,741	NM_010231 NM_001330318 NM_001330291	1.71583	1.71583	47.3391	85.5731	0.00720891	0.547235	-1.82737	84.0275	0.0320976	Induced	1.61808	1.61808	41.2847	69.0002	0.0122109	0.718298	-1.39218	61.8987	1
Fmo2	Fmo2	[Minus], [# of exons: 9], [Gene type: NM]	chr1:164,804,449-164,828,889	NM_018881 NM_001360913 NM_001360914	13.5065	13.5065	0.845548	12.0865	2.83657e-16	0.089179	-11.2134	9.25842	1.02275e-11	Induced	4.88858	4.88858	2.73455	13.7005	1.03663e-13	0.376058	-2.65917	7.9057	1
Fmo3	Fmo3	[Minus], [# of exons: 9], [Gene type: NM]	chr1:164,883,930-164,914,659	NM_008030	538.782	538.782	0.0869804	55.7192	1.19578e-64	0.00120694	-828.545	79.9433	2.10981e-103	Induced	64.4916	64.4916	0.762178	50.2621	1.32748e-46	0.0123034	-81.2783	67.2465	1.23253e-09
Fmo4	Fmo4	[Minus], [# of exons: 9], [Gene type: NM]	chr1:164,724,014-164,742,680	NM_144878	2.78383	2.78383	9.78236	28.835	3.8779e-06	0.541086	-1.84813	17.4858	0.131144	Induced	2.16965	2.16965	3.10859	6.92078	0.0032884	0.705912	-1.41661	4.69255	1
Fmo5	Fmo5	[Plus], [# of exons: 9], [Gene type: NM]	chr3:97,432,727-97,449,846 chr3:97,450,275-97,453,135 chr3:97,453,359-97,459,210	NM_001161765 NM_010232 NM_001161763 NM_001355119	0.670229	-1.49203	53.3504	37.9039	0.253607	1.24917	1.24917	41.4228	1		0.334842	-2.98648	125.525	43.6437	2.48483e-09	1.622	1.622	82.5487	1
Fmod	Fmod	[Plus], [# of exons: 3], [Gene type: NM]	chr1:135,933,831-135,944,857	NM_021355	0.802876	-1.24552	0.249374	0.211233	1	0.404675	-2.47112	0.605183	0.373841		1.01377	1.01377	0.471041	0.494179	1	1.34137	1.34137	0.372281	1
Fmr1	Fmr1	[Plus], [# of exons: 17], [Gene type: NM]	chrX:65,931,716-65,971,136	NM_008031 NM_001290424 NM_001374719	1.37176	1.37176	6.28988	9.07281	0.255739	0.625456	-1.59883	9.72195	0.215746		1.17444	1.17444	4.36668	5.27104	1	0.932819	-1.07202	4.9961	1
Fmr1nb	Fmr1nb	[Plus], [# of exons: 6], [Gene type: NM]	chrX:66,015,014-66,057,735	NM_174993 NM_001166620 NM_001166619	1	1	0	0	1	1	1	0	1		32.0681	32.0681	0.0270229	1.12071	3.16247e-07	0.108401	-9.22503	0.326404	1
Fn1	Fn1	[Minus], [# of exons: 46], [Gene type: NM]	chr1:71,632,047-71,699,808	NM_010233 NM_001276408 NM_001276409 NM_001276410 NM_001276411 NM_001276412 NM_001276413	1.00884	1.00884	115.198	121.638	1	0.760417	-1.31507	146.775	0.836147		1.11966	1.11966	152.334	176.89	1	0.769274	-1.29993	211.406	1
Fn3k	Fn3k	[Plus], [# of exons: 6], [Gene type: NM]	chr11:121,296,267-121,311,804	NM_022014 NM_001038699	0.555832	-1.7991	5.18172	3.07997	0.338193	1.44637	1.44637	3.46542	0.765286		0.695794	-1.43721	3.4907	2.50658	0.369644	1.10525	1.10525	3.4047	1
Fn3krp	Fn3krp	[Plus], [# of exons: 6], [Gene type: NM]	chr11:121,282,687-121,292,082	NM_181420	0.71047	-1.40752	5.79978	4.33069	0.224544	1.25182	1.25182	4.49263	1		0.766189	-1.30516	4.17281	3.29049	1	1.11736	1.11736	3.99018	1
Fnbp1	Fnbp1	[Minus], [# of exons: 18], [Gene type: NM]	chr2:30,881,726-30,997,528	NM_001177650 NM_001177648 NM_001038700 NM_019406 NM_001177649 NM_001355105 NM_001355106	0.815028	-1.22695	6.73315	5.76728	0.811704	1.43658	1.43658	4.60926	0.753027		0.864833	-1.15629	2.30137	2.05968	1	0.811772	-1.23187	3.00764	1
Fnbp1l	Fnbp1l	[Minus], [# of exons: 16], [Gene type: NM]	chr3:122,241,637-122,322,632	NM_001114665 NM_153118	0.938805	-1.06518	8.07099	7.97117	1	1.06549	1.06549	7.34833	1		1.02877	1.02877	3.6653	3.88213	1	1.27171	1.27171	3.06719	1
Fnbp4	Fnbp4	[Plus], [# of exons: 17], [Gene type: NM]	chr2:90,585,715-90,621,177	NM_018828	1.19257	1.19257	30.3244	38.0234	0.825365	1.15543	1.15543	25.719	1		1.13209	1.13209	4.0521	4.71995	1	0.780321	-1.28152	5.51978	1
Fndc1	Fndc1	[Minus], [# of exons: 21], [Gene type: NM]	chr17:7,931,434-8,020,167	NM_001081416	0.475311	-2.10389	0.148173	0.0734305	0.571978	1.72277	1.72277	0.0831621	1		0.701596	-1.42532	0.0332223	0.0234591	1	0.35678	-2.80285	0.0993789	1
Fndc10	Fndc10	[Plus], [# of exons: 1], [Gene type: NM]	chr4:155,068,451-155,070,592	NM_178699	0.446603	-2.23912	0.828066	0.379965	0.0717853	1.26978	1.26978	0.628151	1		0.51942	-1.92522	0.212519	0.113482	1	1.21295	1.21295	0.190393	1
Fndc11	Fndc11	[Plus], [# of exons: 3], [Gene type: NM]	chr2:180,954,721-180,957,556	NM_199312	1.50413	1.50413	0.142069	0.230546	1	3.02865	3.02865	0.0438152	1		1.35032	1.35032	0.0373919	0.0530186	1	8.51361	8.51361	0	1
Fndc3a	Fndc3a	[Minus], [# of exons: 26], [Gene type: NM]	chr14:72,937,760-73,109,810	NM_207636	0.915572	-1.09221	22.1838	21.2934	1	1.13202	1.13202	19.0154	1		0.969882	-1.03105	9.95873	9.95929	1	0.925329	-1.0807	11.4107	1
Fndc3b	Fndc3b	[Minus], [# of exons: 27], [Gene type: NM]	chr3:27,315,057-27,483,821 chr3:27,483,918-27,609,374	NM_173182 NM_001356953	1.00167	1.00167	6.8754	7.2127	1	1.45985	1.45985	4.55595	0.879657		2.18862	2.18862	3.4205	7.82242	0.00410194	0.569226	-1.75677	6.35643	1
Fndc4	Fndc4	[Minus], [# of exons: 7], [Gene type: NM]	chr5:31,594,615-31,598,305	NM_022424 NM_001356945 NM_001356946	0.540358	-1.85062	51.0258	29.0507	3.62385e-05	1.48602	1.48602	33.406	0.278601	Repressed	0.761826	-1.31263	11.8449	9.345	0.789196	0.992665	-1.00739	12.7603	1
Fndc5	Fndc5	[Plus], [# of exons: 6], [Gene type: NM]	chr4:128,814,243-128,821,837	NM_027402	0.774235	-1.2916	0.251936	0.200632	1	0.806133	-1.24049	0.295029	1		0.558887	-1.78927	0.184012	0.105071	1	0.155003	-6.45149	1.26581	0.29068
Fndc7	Fndc7	[Minus], [# of exons: 13], [Gene type: NM]	chr3:108,656,596-108,692,926	NM_177091 NM_001165965	2.00989	2.00989	0.0266385	0.0572172	1	0.76836	-1.30147	0.0334048	1		3.22747	3.22747	0.00504268	0.0192894	1	0.233419	-4.28414	0.0260501	1
Fndc8	Fndc8	[Plus], [# of exons: 4], [Gene type: NM]	chr11:82,705,647-82,714,239	NM_030224	1.20324	1.20324	0.0533567	0.0680417	1	1.09546	1.09546	0.048177	1		0.946603	-1.05641	0.012404	0.011862	1	0.371066	-2.69494	0.0384468	1
Fnip1	Fnip1	[Plus], [# of exons: 18], [Gene type: NM]	chr11:54,251,681-54,331,743	NM_173753	1.13506	1.13506	7.57966	9.08269	1	0.69735	-1.434	10.5426	0.529406		0.877946	-1.13902	8.26045	7.44581	1	1.09211	1.09211	8.09341	1
Fnip2	Fnip2	[Minus], [# of exons: 17], [Gene type: NM]	chr3:79,259,893-79,371,601	NM_001162999	1.16159	1.16159	6.07182	7.45794	1	0.994962	-1.00506	5.89214	1		0.590751	-1.69276	7.60174	4.64098	0.00418292	1.11537	1.11537	7.37208	1
Fnta	Fnta	[Minus], [# of exons: 9], [Gene type: NM]	chr8:27,109,162-27,126,082	NM_008033	1.22921	1.22921	11.5158	14.8751	0.799549	0.713812	-1.40093	15.6229	0.541049		0.910349	-1.09848	14.2918	13.4931	1	1.0899	1.0899	14.0542	1
Fntb	Fntb	[Plus], [# of exons: 12], [Gene type: NM]	chr12:77,938,454-78,022,399	NM_145927	0.741074	-1.34939	1.81739	1.41254	0.558585	1.69558	1.69558	1.03147	0.259011		0.962642	-1.03881	1.02306	1.02254	1	0.767029	-1.30373	1.42947	1
Focad	Focad	[Plus], [# of exons: 44], [Gene type: NM]	chr4:87,740,534-87,767,943 chr4:87,768,030-88,056,915	NM_001081184	0.756723	-1.32149	3.03041	2.40642	0.543994	1.1131	1.1131	2.64523	1		0.864807	-1.15633	1.93776	1.73683	1	1.27146	1.27146	1.63845	1
Folr1	Folr1	[Minus], [# of exons: 7], [Gene type: NM]	chr7:109,006,845-109,019,302	NM_008034 NM_001252553 NM_001252554 NM_001252552	0.708992	-1.41045	0.0271703	0.0195942	1	0.258246	-3.87228	0.131698	0.71176		0.929264	-1.07612	0.0178351	0.0169892	1	0.533716	-1.87366	0.0380257	1
Folr2	Folr2	[Minus], [# of exons: 7], [Gene type: NM]	chr7:108,988,502-109,005,704	NM_008035 NM_001303231 NM_001303239	1.62691	1.62691	8.13952	13.8628	0.163882	0.715043	-1.39852	10.9833	0.890634		1.92989	1.92989	3.04103	6.11091	0.0286269	0.606494	-1.64882	5.38688	1
Fopnl	Fopnl	[Minus], [# of exons: 5], [Gene type: NM]	chr16:14,299,337-14,317,425	NM_025345	1.17989	1.17989	6.3653	7.93231	1	0.778118	-1.28515	7.90536	1		1.06018	1.06018	8.22786	9.03108	1	1.10626	1.10626	7.96354	1
Fos	Fos	[Plus], [# of exons: 4], [Gene type: NM]	chr12:86,814,840-86,818,224	NM_010234	0.925129	-1.08093	1.47645	1.4376	1	0.620072	-1.61272	2.404	1		3.00291	3.00291	0.169837	0.528675	0.0461778	0.660325	-1.51441	0.273701	1
Fosb	Fosb	[Minus], [# of exons: 4], [Gene type: NM]	chr7:19,888,045-19,895,394	NM_008036 NM_001347586	1.42556	1.42556	0.0601552	0.0957872	1	0.103707	-9.64256	0.62294	0.067572		2.16612	2.16612	0.0134497	0.0319802	1	0.508698	-1.9658	0.0282269	1
Fosl1	Fosl1	[Plus], [# of exons: 4], [Gene type: NM]	chr19:5,447,698-5,455,938	NM_010235	1.20142	1.20142	0.024179	0.0326207	1	5.70222	5.70222	0	1		1	1	0	0	1	1	1	0	1
Fosl2	Fosl2	[Plus], [# of exons: 4], [Gene type: NM]	chr5:32,438,845-32,460,212	NM_008037	1.08976	1.08976	1.70177	1.95386	1	0.947908	-1.05495	1.75737	1		1.03664	1.03664	1.5086	1.62203	1	0.69118	-1.4468	2.2995	1
Foxa1	Foxa1	[Minus], [# of exons: 2], [Gene type: NM]	chr12:58,641,615-58,647,098	NM_008259	0.795404	-1.25722	8.20894	6.84567	0.827159	1.27206	1.27206	6.29584	1		0.631476	-1.58359	6.58675	4.31171	0.116474	1.90595	1.90595	3.69691	1
Foxa2	Foxa2	[Minus], [# of exons: 4], [Gene type: NM]	chr2:147,868,613-147,872,705	NM_010446 NM_001291065 NM_001291067	1.54597	1.54597	27.6906	44.9721	0.0457881	0.975815	-1.02478	27.5054	1	Induced	0.860522	-1.16208	13.3913	11.8944	1	0.968907	-1.03209	14.6507	1
Foxa3	Foxa3	[Minus], [# of exons: 2], [Gene type: NM]	chr7:19,598,632-19,608,888	NM_008260	1.02709	1.02709	11.7755	12.6903	1	0.657946	-1.51988	17.3976	0.658056		0.874951	-1.14292	24.8098	22.3689	1	1.61356	1.61356	16.4415	1
Foxc1	Foxc1	[Plus], [# of exons: 1], [Gene type: NM]	chr13:31,898,515-31,902,504	NM_008592	0.760146	-1.31554	0.0702548	0.0561127	1	1.72279	1.72279	0.0393218	1		0.750335	-1.33274	0.0316956	0.0242779	1	3.8762	3.8762	0.00667285	1
Foxc2	Foxc2	[Plus], [# of exons: 1], [Gene type: NM]	chr8:123,640,071-123,642,794	NM_013519	0.305717	-3.271	0.15731	0.0465967	0.158663	1.90177	1.90177	0.0791539	1		0.647413	-1.54461	0.0280923	0.0180958	1	0.544616	-1.83615	0.0585711	1
Foxd2	Foxd2	[Minus], [# of exons: 1], [Gene type: NM]	chr4:114,578,885-114,581,503	NM_008593	0.981734	-1.01861	0.0457291	0.0442662	1	0.989401	-1.01071	0.0414788	1		0.514128	-1.94504	0.019075	0.00908513	1	0.955439	-1.04664	0.0203346	1
Foxf1	Foxf1	[Plus], [# of exons: 2], [Gene type: NM]	chr8:123,608,286-123,612,054	NM_010426	0.610356	-1.63839	2.47992	1.58754	0.219172	1.24117	1.24117	1.94671	1		0.975707	-1.0249	0.681624	0.683693	1	0.832331	-1.20145	0.870949	1
Foxh1	Foxh1	[Minus], [# of exons: 3], [Gene type: NM]	chr15:76,498,654-76,500,378	NM_007989	0.744327	-1.3435	0.0697697	0.0556079	1	3.69205	3.69205	0.0151806	1		8.56057	8.56057	0	0.0349007	1	1	1	0	1
Foxj1	Foxj1	[Minus], [# of exons: 3], [Gene type: NM]	chr11:116,192,018-116,196,668	NM_008240	1.55613	1.55613	0.0272394	0.0438208	1	0.496228	-2.0152	0.0548927	1		0.63157	-1.58335	0.0900456	0.0564143	1	3.63036	3.63036	0.0240916	1
Foxj2	Foxj2	[Plus], [# of exons: 11], [Gene type: NM]	chr6:122,770,202-122,781,394 chr6:122,781,454-122,795,384	NM_021899	0.73972	-1.35186	5.74017	4.46472	0.347696	1.40724	1.40724	3.97536	0.618473		0.991009	-1.00907	2.08751	2.12973	1	1.04602	1.04602	2.12847	1
Foxj3	Foxj3	[Plus], [# of exons: 14], [Gene type: NM]	chr4:119,212,266-119,301,724	NM_172699 NM_001290696 NM_001357177	0.924648	-1.08149	4.36807	4.2514	1	1.0941	1.0941	3.88352	1		0.988159	-1.01198	2.29846	2.33634	1	1.06491	1.06491	2.29627	1
Foxk1	Foxk1	[Plus], [# of exons: 9], [Gene type: NM]	chr5:142,877,451-142,937,969	NM_199068	0.594558	-1.68192	5.15661	3.23981	0.0104801	1.64404	1.64404	3.06719	0.203924	Repressed	0.879544	-1.13695	4.20163	3.80962	1	1.25025	1.25025	3.59761	1
Foxk2	Foxk2	[Plus], [# of exons: 9], [Gene type: NM]	chr11:121,121,301-121,171,214	NM_001080932 NM_001363033	1.00871	1.00871	8.00181	8.48406	1	0.970966	-1.0299	7.97949	1		0.800423	-1.24934	3.62355	3.0043	1	0.99006	-1.01004	3.89951	1
Foxm1	Foxm1	[Plus], [# of exons: 8], [Gene type: NM]	chr6:128,313,012-128,325,904	NM_008021	2.54154	2.54154	0.293909	0.795399	0.000619107	0.655194	-1.52627	0.435233	1	Induced	5.19828	5.19828	0.0759583	0.412184	1.2966e-05	0.439095	-2.27741	0.185147	1
Foxn2	Foxn2	[Plus], [# of exons: 6], [Gene type: NM]	chr17:88,840,044-88,889,873	NM_180974 NM_001355742 NM_001355743	1.26021	1.26021	3.77166	4.99813	1	0.739048	-1.35309	4.91508	1		0.922301	-1.08424	2.94834	2.81031	1	0.90795	-1.10138	3.46228	1
Foxn3	Foxn3	[Minus], [# of exons: 6], [Gene type: NM]	chr12:100,433,304-100,688,284	NM_183186	0.782801	-1.27746	5.5274	4.5482	0.849532	1.52068	1.52068	3.52965	0.574604		0.952986	-1.04933	5.70297	5.60156	1	1.51629	1.51629	4.04053	1
Foxn4	Foxn4	[Minus], [# of exons: 10], [Gene type: NM]	chr5:114,704,173-114,723,770	NM_148935	1	1	0	0	1	1	1	0	1		16.4745	16.4745	0	0.0330058	1	1	1	0	1
Foxo1	Foxo1	[Plus], [# of exons: 3], [Gene type: NM]	chr3:52,072,259-52,154,031	NM_019739	1.04347	1.04347	4.71356	5.17429	1	0.84444	-1.18422	5.4337	1		0.627158	-1.5945	9.31582	6.02189	0.0303388	1.20612	1.20612	8.21	1
Foxo3	Foxo3	[Minus], [# of exons: 4], [Gene type: NM]	chr10:41,905,592-41,996,548	NM_019740	0.504893	-1.98062	5.47017	2.89148	0.00374949	1.58543	1.58543	3.37286	0.544159	Repressed	0.601009	-1.66387	5.64325	3.45786	0.38825	1.51958	1.51958	3.95857	1
Foxo4	Foxo4	[Plus], [# of exons: 3], [Gene type: NM]	chrX:98,449,867-98,456,212	NM_018789	1.0277	1.0277	5.96057	6.44067	1	0.862313	-1.15967	6.70272	1		0.761546	-1.31312	9.58129	7.53996	0.812586	1.40704	1.40704	7.32522	1
Foxo6	Foxo6	[Minus], [# of exons: 2], [Gene type: NM]	chr4:119,939,683-119,959,866	NM_194060	0.125578	-7.96315	0.0261004	0	1	1.57151	1.57151	0.0143299	1		0.931111	-1.07399	0.0302832	0.0289231	1	0.682324	-1.46558	0.0491178	1
Foxp1	Foxp1	[Minus], [# of exons: 22], [Gene type: NM]	chr6:98,875,336-99,134,955 chr6:99,135,014-99,366,116 chr6:99,381,781-99,386,716 chr6:99,387,139-99,389,625 chr6:99,389,871-99,396,711 chr6:99,404,655-99,406,777 chr6:99,407,491-99,407,581 chr6:99,409,029-99,411,114 chr6:99,419,276-99,419,526 chr6:99,433,984-99,434,079 chr6:99,443,741-99,443,804 chr6:99,456,646-99,456,796 chr6:99,462,218-99,462,301 chr6:99,464,475-99,470,987	NM_053202 NM_001197322 NM_001197321 NM_001347345	1.14537	1.14537	2.90571	3.51043	1	0.688983	-1.45141	4.09223	0.44327		1.1602	1.1602	3.23118	3.83025	1	1.36285	1.36285	2.51656	1
Foxp2	Foxp2	[Plus], [# of exons: 20], [Gene type: NM]	chr6:14,851,349-15,391,977	NM_053242 NM_212435 NM_001286607	2.11467	2.11467	0.410332	0.913187	0.0352433	0.369124	-2.70912	1.07669	0.00642884	Induced	1.01024	1.01024	0.769872	0.803255	1	0.972487	-1.02829	0.847339	1
Foxp3	Foxp3	[Plus], [# of exons: 15], [Gene type: NM]	chrX:7,156,802-7,156,972 chrX:7,157,609-7,157,704 chrX:7,158,143-7,172,369	NM_054039 NM_001199347 NM_001199348	0.725535	-1.37829	0.0624717	0.0473134	1	5.24165	5.24165	0.0101422	0.657545		0.359645	-2.78052	0.0197519	0.00607842	1	2.41739	2.41739	0.00680245	1
Foxp4	Foxp4	[Minus], [# of exons: 17], [Gene type: NM]	chr17:48,004,082-48,047,022 chr17:48,049,399-48,061,581	NM_001110824 NM_028767 NM_001110825	0.978089	-1.0224	8.01111	8.25098	1	1.48906	1.48906	5.28615	0.65849		0.858666	-1.1646	4.78995	4.2662	1	1.03856	1.03856	4.90828	1
Foxq1	Foxq1	[Plus], [# of exons: 1], [Gene type: NM]	chr13:31,650,039-31,652,843	NM_008239	1.68027	1.68027	7.1436	12.6266	0.168999	0.884695	-1.13033	7.82378	1		0.364467	-2.74374	21.289	7.98983	2.21844e-09	3.21767	3.21767	7.07552	0.0632863
Foxred1	Foxred1	[Minus], [# of exons: 11], [Gene type: NM]	chr9:35,011,806-35,018,640	NM_172291 NM_001291448 NM_001291449 NM_001359815	0.984373	-1.01588	16.8659	17.3733	1	1.29001	1.29001	12.7298	1		0.72807	-1.37349	13.838	10.4544	0.546422	0.852133	-1.17353	17.2272	1
Foxred2	Foxred2	[Minus], [# of exons: 9], [Gene type: NM]	chr15:77,770,952-77,787,152	NM_001168260 NM_001017983	1.4726	1.4726	0.125413	0.200074	1	0.847369	-1.18012	0.147644	1		1.45572	1.45572	0.0625127	0.094488	1	1.31657	1.31657	0.0508281	1
Foxs1	Foxs1	[Minus], [# of exons: 1], [Gene type: NM]	chr2:152,757,634-152,758,944	NM_010226	0.900924	-1.10997	0.353035	0.321693	1	0.825337	-1.21163	0.402598	1		0.824192	-1.21331	0.17518	0.146553	1	2.57029	2.57029	0.0676746	1
Fpgs	Fpgs	[Minus], [# of exons: 15], [Gene type: NM]	chr2:32,538,129-32,543,183 chr2:32,543,280-32,549,695	NM_010236	0.829611	-1.20538	109.705	96.4452	1	1.15568	1.15568	92.5506	1		1.00894	1.00894	51.3497	53.521	1	1.14941	1.14941	47.4017	1
Fpgt	Fpgt	[Minus], [# of exons: 4], [Gene type: NM]	chr3:154,747,883-154,756,342	NM_029330	1.16593	1.16593	4.17579	5.1255	1	0.705997	-1.41644	5.72515	0.619007		0.93208	-1.07287	3.96711	3.79286	1	0.985407	-1.01481	4.26902	1
Fpr1	Fpr1	[Minus], [# of exons: 2], [Gene type: NM]	chr17:18,013,435-18,020,903	NM_013521	1.57984	1.57984	3.65341	6.03489	0.599938	0.891993	-1.12108	3.95871	1		2.32391	2.32391	0.535258	1.29902	0.0551782	0.304178	-3.28755	1.90542	0.495449
Fpr2	Fpr2	[Plus], [# of exons: 2], [Gene type: NM]	chr17:18,024,788-18,030,916	NM_008039	1.91041	1.91041	2.45853	4.93502	0.392035	1.23238	1.23238	1.94382	1		1.92159	1.92159	0.371534	0.7438	0.813779	0.439411	-2.27577	0.917343	1
Fra10ac1	Fra10ac1	[Minus], [# of exons: 14], [Gene type: NM]	chr19:38,262,969-38,298,642	NM_001081075 NM_027466	1.09039	1.09039	5.93657	6.81213	1	0.815019	-1.22697	7.05072	1		0.996865	-1.00315	7.41197	7.5685	1	0.976363	-1.02421	8.05375	1
Fras1	Fras1	[Plus], [# of exons: 74], [Gene type: NM]	chr5:96,802,974-97,213,747	NM_175473	0.767602	-1.30276	0.710101	0.573321	1	0.577597	-1.73131	1.19213	1		1.22941	1.22941	0.161688	0.207824	1	0.886853	-1.12758	0.196722	1
Frat1	Frat1	[Plus], [# of exons: 1], [Gene type: NM]	chr19:41,904,460-41,907,073	NM_008043	0.823923	-1.21371	1.83373	1.60418	1	1.19908	1.19908	1.48082	1		1.08948	1.08948	1.86053	2.10572	1	1.2626	1.2626	1.57719	1
Frat2	Frat2	[Minus], [# of exons: 1], [Gene type: NM]	chr19:41,920,466-41,922,622	NM_177603	0.802966	-1.24538	1.03762	0.877924	1	0.990608	-1.00948	1.03279	1		1.23314	1.23314	0.598744	0.765989	1	0.772263	-1.2949	0.834331	1
Frem1	Frem1	[Minus], [# of exons: 37], [Gene type: NM,NR]	chr4:82,543,824-82,698,070	NM_177863 NM_001198811 NR_154662	0.943626	-1.05974	0.142064	0.138824	1	0.760718	-1.31455	0.178698	1		1.09972	1.09972	0.0425427	0.04816	1	1.44095	1.44095	0.0304897	1
Frem3	Frem3	[Plus], [# of exons: 8], [Gene type: NM]	chr8:83,134,938-83,219,456	NM_001167898	1.18953	1.18953	0.00621464	0.00844434	1	0.217342	-4.60105	0.0343987	0.403704		0.524673	-1.90595	0.00778575	0.00372279	1	8.51411	8.51411	0	1
Frg1	Frg1	[Minus], [# of exons: 9], [Gene type: NM]	chr8:42,482,808-42,502,472	NM_013522	1.31632	1.31632	4.025	5.59657	0.639266	0.486847	-2.05403	8.02668	0.0156574		0.904728	-1.1053	12.1262	11.3138	1	1.09417	1.09417	11.8374	1
Frg2f1	Frg2f1	[Minus], [# of exons: 4], [Gene type: NM]	chr4:119,202,920-119,209,591 chr4:119,209,981-119,211,374	NM_001004178	0.928131	-1.07743	5.06751	4.90974	1	0.916464	-1.09115	5.3628	1		0.747666	-1.3375	2.91559	2.25087	1	0.852551	-1.17295	3.64736	1
Frk	Frk	[Plus], [# of exons: 8], [Gene type: NM]	chr10:34,203,206-34,331,036	NM_010237 NM_001159544 NM_001358769	1.37065	1.37065	0.557896	0.807864	0.70655	0.483474	-2.06836	1.11586	0.0979466		1.23248	1.23248	0.701275	0.886889	1	0.744913	-1.34244	0.998303	1
Frmd4a	Frmd4a	[Plus], [# of exons: 27], [Gene type: NM]	chr2:3,938,729-4,535,089	NM_172475 NM_001177843 NM_001177844 NM_001347086	1.40049	1.40049	2.18324	3.21239	0.234242	0.939958	-1.06388	2.25844	1		1.91087	1.91087	0.47266	0.929629	0.0113215	0.796421	-1.25562	0.632142	1
Frmd4b	Frmd4b	[Minus], [# of exons: 26], [Gene type: NM]	chr6:97,236,861-97,452,164 chr6:97,469,687-97,567,651	NM_145148 NM_001346639 NM_001346637	0.969211	-1.03177	20.9325	21.4715	1	0.986064	-1.01413	20.7416	1		1.16027	1.16027	7.75582	9.16119	1	1.13323	1.13323	7.26882	1
Frmd5	Frmd5	[Minus], [# of exons: 14], [Gene type: NM]	chr2:121,371,265-121,632,793	NM_172673 NM_001360084	2.84977	2.84977	0.0321859	0.104597	0.451437	0.810115	-1.23439	0.0409547	1		8.55267	8.55267	0	0.00941788	1	0.198866	-5.02852	0.00526985	1
Frmd6	Frmd6	[Plus], [# of exons: 14], [Gene type: NM]	chr12:71,926,501-72,003,221	NM_028127	0.883711	-1.13159	2.61375	2.42967	1	0.954108	-1.0481	2.65022	1		0.786477	-1.27149	1.35063	1.09314	1	1.39647	1.39647	1.02997	1
Frmd7	Frmd7	[Minus], [# of exons: 12], [Gene type: NM]	chrX:48,245,822-48,295,887	NM_001190332	1.21762	1.21762	0.0135522	0.0183357	1	1.08926	1.08926	0.0126395	1		12.5102	12.5102	0	0.0155787	1	0.0451778	-22.1348	0.0325112	1
Frmd8	Frmd8	[Minus], [# of exons: 11], [Gene type: NM]	chr19:5,850,974-5,875,208	NM_026169	0.959802	-1.04188	6.5484	6.65437	1	1.21398	1.21398	5.24894	1		1.18731	1.18731	4.12902	5.07982	1	0.728102	-1.37343	6.02159	1
Frrs1	Frrs1	[Plus], [# of exons: 18], [Gene type: NM]	chr3:116,562,485-116,606,668	NM_009146 NM_001113478	1.06461	1.06461	5.16633	5.76175	1	0.979167	-1.02128	5.10763	1		1.18399	1.18399	5.61374	6.90829	1	0.966388	-1.03478	6.21616	1
Frs2	Frs2	[Minus], [# of exons: 10], [Gene type: NM]	chr10:116,507,183-116,531,699 chr10:116,535,404-116,585,530	NM_177798	1.05655	1.05655	6.92316	7.69657	1	1.00438	1.00438	6.70911	1		0.995193	-1.00483	2.9362	3.01326	1	0.95825	-1.04357	3.27154	1
Frs3	Frs3	[Plus], [# of exons: 7], [Gene type: NM]	chr17:47,832,156-47,841,235	NM_144939	0.838471	-1.19265	6.93094	6.11663	1	1.4967	1.4967	4.5046	0.504561		0.953653	-1.0486	1.11175	1.09023	1	0.831858	-1.20213	1.4207	1
Fry	Fry	[Plus], [# of exons: 61], [Gene type: NM]	chr5:151,062,505-151,300,328	NM_172887	1.76836	1.76836	0.231765	0.431127	0.0554326	0.973173	-1.02757	0.229689	1		2.63022	2.63022	0.0735925	0.201368	0.00662673	0.420649	-2.37728	0.188541	1
Fryl	Fryl	[Minus], [# of exons: 63], [Gene type: NM]	chr5:73,411,430-73,647,857	NM_028194	0.885394	-1.12944	5.16611	4.81032	1	1.15564	1.15564	4.35063	1		0.905044	-1.10492	1.63261	1.52118	1	1.03599	1.03599	1.68092	1
Frzb	Frzb	[Minus], [# of exons: 6], [Gene type: NM]	chr2:80,252,127-80,287,553	NM_011356	0.834678	-1.19807	0.645473	0.568842	1	0.884576	-1.13048	0.703239	1		1.0201	1.0201	0.459589	0.487718	1	1.07963	1.07963	0.45922	1
Fsbp	Fsbp	[Plus], [# of exons: 2], [Gene type: NM]	chr4:11,506,809-11,507,254 chr4:11,510,824-11,514,949	NM_001256142	2.5596	2.5596	0.620653	1.66365	0.00095253	0.611894	-1.63427	0.97765	0.664236	Induced	1.8804	1.8804	0.0944466	0.184212	1	0.495122	-2.0197	0.205783	1
Fscn1	Fscn1	[Plus], [# of exons: 5], [Gene type: NM]	chr5:143,722,034-143,734,868	NM_007984	0.55418	-1.80447	2.84397	1.66083	0.11822	1.02174	1.02174	2.69077	1		2.05039	2.05039	0.621619	1.31097	0.034649	0.600861	-1.66428	1.0986	1
Fsd1	Fsd1	[Plus], [# of exons: 13], [Gene type: NM]	chr17:56,125,934-56,136,304	NM_183178	14.8707	14.8707	0.0437599	0.761124	0.285223	1.58555	1.58555	0.0238514	1		0.192725	-5.18873	0.0143915	0	1	4.81211	4.81211	0	1
Fsd1l	Fsd1l	[Plus], [# of exons: 13], [Gene type: NM]	chr4:53,644,296-53,719,881	NM_176966 NM_001195284 NM_001355377 NM_001369182	2.05218	2.05218	0.172024	0.380004	0.0515579	0.369416	-2.70698	0.463452	0.0340002		0.750839	-1.33184	0.088488	0.0677606	1	1.89145	1.89145	0.0489941	1
Fsd2	Fsd2	[Minus], [# of exons: 13], [Gene type: NM]	chr7:88,679,240-88,711,867	NM_172904	1.03812	1.03812	0.0325642	0.0322359	1	1.51437	1.51437	0.0174169	1		0.355149	-2.81572	0.025281	0.00802729	1	0.179988	-5.55592	0.161628	1
Fsip1	Fsip1	[Minus], [# of exons: 13], [Gene type: NM]	chr2:117,956,004-118,082,702	NM_027759 NM_001374672	1.58433	1.58433	0.0209429	0.032723	1	0.505334	-1.97889	0.0390582	1		1.14662	1.14662	0.0403277	0.0482838	1	1.69681	1.69681	0.0246565	1
Fsip2l	Fsip2l	[Minus], [# of exons: 21], [Gene type: NM]	chrX:46,194,643-46,230,890	NM_001085499	2.54479	2.54479	0	0.0080509	1	1	1	0	1		4.79364	4.79364	0	0.0113207	1	0.0785672	-12.728	0.0380076	1
Fst	Fst	[Minus], [# of exons: 6], [Gene type: NM]	chr13:115,242,470-115,249,159	NM_008046 NM_001301373 NM_001301375	1.1457	1.1457	8.92775	10.7731	1	2.73971	2.73971	3.13103	0.0409917		2.61654	2.61654	1.01148	2.74877	1.66415e-05	0.97176	-1.02906	1.10455	1
Fstl1	Fstl1	[Plus], [# of exons: 11], [Gene type: NM]	chr16:37,777,141-37,836,602	NM_008047	0.749069	-1.33499	2.57845	2.02881	0.553489	0.659374	-1.51659	3.7528	0.786159		1.52856	1.52856	1.13274	1.7963	0.337986	0.98794	-1.01221	1.23468	1
Fstl3	Fstl3	[Plus], [# of exons: 5], [Gene type: NM]	chr10:79,240,019-79,245,375	NM_031380	1.27698	1.27698	0.110838	0.151024	1	0.750515	-1.33242	0.145047	1		2.10523	2.10523	0.0769071	0.174002	1	0.445185	-2.24626	0.195593	1
Ftcd	Ftcd	[Plus], [# of exons: 14], [Gene type: NM]	chr10:76,038,393-76,053,083	NM_080845	0.71377	-1.40101	628.811	473.56	0.247769	1.83052	1.83052	336.707	0.0871564		0.802076	-1.24676	142.169	117.496	1	1.16328	1.16328	130.652	1
Fth1	Fth1	[Plus], [# of exons: 5], [Gene type: NM,NR]	chr19:10,055,090-10,059,601	NM_010239 NR_073181	1.10229	1.10229	195.445	226.428	1	0.781491	-1.2796	239.929	1		0.9363	-1.06803	779.852	756.695	1	1.08442	1.08442	767.487	1
Ftl1	Ftl1	[Minus], [# of exons: 4], [Gene type: NM]	chr7:52,713,314-52,715,256	NM_010240	1.08956	1.08956	1297.14	1485.47	1	0.905526	-1.10433	1372.87	1		0.996314	-1.0037	2923.65	3027.52	1	1.01773	1.01773	3067.3	1
Fto	Fto	[Plus], [# of exons: 9], [Gene type: NM]	chr8:93,837,424-94,192,332	NM_011936	0.961987	-1.03952	3.86192	3.90468	1	0.960252	-1.04139	3.89855	1		0.79715	-1.25447	9.57615	7.90942	1	1.14322	1.14322	8.9841	1
Ftsj1	Ftsj1	[Minus], [# of exons: 13], [Gene type: NM]	chrX:7,815,794-7,829,532	NM_133991 NM_001290430	0.954729	-1.04742	2.81486	2.82552	1	0.919479	-1.08757	2.97409	1		0.87926	-1.13732	3.86249	3.52778	1	1.03837	1.03837	3.98191	1
Ftsj3	Ftsj3	[Minus], [# of exons: 21], [Gene type: NM]	chr11:106,110,452-106,117,398	NM_025310	1.00626	1.00626	15.675	16.5568	1	1.13444	1.13444	13.4591	1		1.07607	1.07607	9.45824	10.5513	1	0.731148	-1.36771	13.6832	1
Fubp1	Fubp1	[Plus], [# of exons: 20], [Gene type: NM,NR]	chr3:151,873,386-151,899,794	NM_057172 NM_001355373 NM_001355366 NM_001355370 NM_001355368 NR_149713 NM_001355367 NM_001355372 NM_001355369 NM_001355371 NM_001355374	0.769154	-1.30013	15.7835	12.6793	0.683908	0.862147	-1.15989	17.8044	1		1.04343	1.04343	4.53874	4.8617	1	0.703889	-1.42068	6.81471	1
Fubp3	Fubp3	[Plus], [# of exons: 18], [Gene type: NM]	chr2:31,428,171-31,467,940 chr2:31,468,005-31,473,046	NM_001033389 NM_001290548 NM_001363079 NM_001363080 NM_001363081	0.944172	-1.05913	6.57285	6.51775	1	1.06622	1.06622	5.97643	1		1.03835	1.03835	4.58283	4.92014	1	1.0424	1.0424	4.69904	1
Fuca1	Fuca1	[Plus], [# of exons: 8], [Gene type: NM]	chr4:135,476,641-135,496,215	NM_024243	0.976967	-1.02358	16.4118	16.685	1	0.78713	-1.27044	19.9955	1		0.917986	-1.08934	25.9372	24.6167	1	0.915246	-1.0926	30.1009	1
Fuca2	Fuca2	[Plus], [# of exons: 7], [Gene type: NM]	chr10:13,220,834-13,238,841	NM_025799 NM_001330198	1.38337	1.38337	1.82591	2.64988	0.25566	0.757373	-1.32035	2.32049	1		1.68083	1.68083	0.915755	1.59214	0.0435859	0.669914	-1.49273	1.46492	1
Fundc1	Fundc1	[Minus], [# of exons: 6], [Gene type: NM]	chrX:17,132,726-17,149,451	NM_028058 NM_001313746 NM_001313745	1.46945	1.46945	1.53555	2.38835	0.214559	0.675728	-1.47988	2.20214	0.624945		1.31962	1.31962	1.86964	2.55101	0.956581	0.58081	-1.72173	3.40591	1
Fundc2	Fundc2	[Plus], [# of exons: 5], [Gene type: NM]	chrX:72,627,738-72,642,497	NM_026126	1.15404	1.15404	1.23597	1.50807	1	0.73228	-1.3656	1.62951	1		1.12369	1.12369	1.83213	2.12482	1	0.968834	-1.03217	2.026	1
Fuom	Fuom	[Minus], [# of exons: 6], [Gene type: NM,NR]	chr7:147,283,710-147,288,340	NM_026928 NM_001286217 NM_001286218 NR_104415	0.903364	-1.10697	4.86618	4.61226	1	0.930489	-1.0747	5.0596	1		0.781911	-1.27892	5.70315	4.63079	1	0.745493	-1.34139	8.12997	1
Furin	Furin	[Minus], [# of exons: 17], [Gene type: NM]	chr7:87,534,080-87,539,160 chr7:87,539,947-87,550,322	NM_011046 NM_001081454	0.799851	-1.25023	51.2644	43.1018	0.648289	1.26255	1.26255	39.476	1		0.790879	-1.26442	54.6118	44.5968	1	1.17491	1.17491	49.681	1
Fus	Fus	[Plus], [# of exons: 15], [Gene type: NM]	chr7:135,110,993-135,125,545	NM_139149 NM_001347649	1.11737	1.11737	56.4178	66.2527	1	1.05985	1.05985	52.254	1		1.28244	1.28244	25.3616	33.4704	0.962382	0.729235	-1.3713	36.9717	1
Fut1	Fut1	[Plus], [# of exons: 2], [Gene type: NM]	chr7:52,872,976-52,876,429	NM_008051 NM_001271981	2.15584	2.15584	0.134474	0.312353	0.561216	0.509414	-1.96304	0.262847	0.796461		0.572591	-1.74645	0.0493512	0.0276783	1	0.462548	-2.16194	0.120233	1
Fut10	Fut10	[Plus], [# of exons: 6], [Gene type: NM]	chr8:32,297,803-32,372,396	NM_134161 NM_001012517 NM_001286422 NM_001286424 NM_001286425	1.15278	1.15278	0.362485	0.439128	1	0.940376	-1.0634	0.369829	1		1.03659	1.03659	0.124378	0.133881	1	0.751278	-1.33107	0.175979	1
Fut11	Fut11	[Plus], [# of exons: 3], [Gene type: NM]	chr14:21,514,190-21,519,419	NM_028428	0.893073	-1.11973	7.96503	7.46098	1	0.801677	-1.24738	9.63233	1		1.52798	1.52798	0.959965	1.5068	0.487105	0.568677	-1.75847	1.78786	1
Fut2	Fut2	[Minus], [# of exons: 3], [Gene type: NM]	chr7:52,903,961-52,921,764	NM_018876 NM_001271993	1.70309	1.70309	0.0129527	0.0273746	1	0.486258	-2.05652	0.0321884	1		0.107149	-9.33281	0.0166009	0	1	0.939968	-1.06387	0.0174202	1
Fut4	Fut4	[Minus], [# of exons: 1], [Gene type: NM]	chr9:14,552,903-14,556,566	NM_010242	2.4169	2.4169	0.108048	0.276918	0.0954389	1.08874	1.08874	0.0940692	1		1.22216	1.22216	0.0411163	0.0531099	1	0.449927	-2.22258	0.099272	1
Fut7	Fut7	[Plus], [# of exons: 4], [Gene type: NM]	chr2:25,278,762-25,281,893	NM_013524 NM_001177367 NM_001177366 NM_001289453 NM_001289454 NM_001289455 NM_001289456	1.71842	1.71842	0.224628	0.420582	0.816597	1.42006	1.42006	0.153039	1		27.8271	27.8271	0	0.0816501	0.428665	0.0422353	-23.6769	0.0816937	1
Fut8	Fut8	[Plus], [# of exons: 16], [Gene type: NM,NR]	chr12:78,339,091-78,576,983	NM_016893 NM_001252614 NR_045554 NM_001252615 NM_001252616	1.78065	1.78065	1.72954	3.25227	0.0139187	0.543378	-1.84034	3.07494	0.0915397	Induced	3.29054	3.29054	0.737829	2.49393	6.90882e-08	0.556327	-1.7975	1.41514	1
Fuz	Fuz	[Plus], [# of exons: 11], [Gene type: NM]	chr7:52,151,449-52,155,994	NM_027376	0.784073	-1.27539	14.805	12.243	0.619384	1.97812	1.97812	7.29217	0.0129021		0.946158	-1.05691	3.42544	3.35474	1	1.13857	1.13857	3.2154	1
Fv1	Fv1	[Plus], [# of exons: 1], [Gene type: NM]	chr4:147,243,088-147,244,467	NM_010244	0.508492	-1.9666	2.35796	1.24516	0.356351	1.11133	1.11133	2.06021	1		0.834444	-1.1984	1.17955	1.01274	1	1.10039	1.10039	1.13837	1
Fxn	Fxn	[Minus], [# of exons: 5], [Gene type: NM,NR]	chr19:24,334,035-24,355,080	NM_008044 NR_157400	0.919552	-1.08749	2.71166	2.62614	1	0.827015	-1.20917	3.15981	1		0.708656	-1.41112	4.59057	3.37155	0.536721	1.40118	1.40118	3.49837	1
Fxr1	Fxr1	[Plus], [# of exons: 17], [Gene type: NM]	chr3:33,919,001-33,968,266	NM_008053 NM_001113188 NM_001113189	1.11584	1.11584	15.0795	17.6655	1	0.670532	-1.49135	21.7672	0.32497		1.12007	1.12007	18.4475	21.2338	1	1.1265	1.1265	17.4567	1
Fxr2	Fxr2	[Plus], [# of exons: 17], [Gene type: NM]	chr11:69,446,473-69,466,799	NM_011814	0.941796	-1.0618	30.148	29.9931	1	1.31742	1.31742	22.3499	0.915159		0.845043	-1.18337	11.4154	9.97061	1	1.07956	1.07956	11.289	1
Fxyd1	Fxyd1	[Minus], [# of exons: 9], [Gene type: NM]	chr7:31,836,697-31,840,675	NM_194321 NM_052992 NM_052991 NM_019503	0.812135	-1.23132	163.555	139.203	0.757911	1.13177	1.13177	139.386	1		0.910009	-1.09889	169.605	159.81	1	1.05979	1.05979	171.107	1
Fxyd2	Fxyd2	[Plus], [# of exons: 8], [Gene type: NM,NR]	chr9:45,207,792-45,218,361	NM_052823 NR_028499 NM_007503	0.940167	-1.06364	0.05808	0.0641553	1	1.5153	1.5153	0.0375551	1		0.358636	-2.78834	0.0758129	0.0235727	1	1.2386	1.2386	0.0702037	1
Fxyd3	Fxyd3	[Minus], [# of exons: 8], [Gene type: NM]	chr7:31,855,554-31,861,716	NM_008557	1.2173	1.2173	0.169798	0.220874	1	0.32696	-3.05847	0.530958	0.776371		1.36237	1.36237	0.198175	0.279873	1	0.247528	-4.03995	0.893155	1
Fxyd5	Fxyd5	[Minus], [# of exons: 9], [Gene type: NM]	chr7:31,817,742-31,825,276 chr7:31,825,337-31,827,350	NM_001111073 NM_008761 NM_001287213 NM_001287217	1.3214	1.3214	6.58744	9.17893	0.809951	1.14605	1.14605	5.57855	1		1.95144	1.95144	1.28182	2.59768	0.0754989	0.485514	-2.05967	2.82699	1
Fxyd6	Fxyd6	[Plus], [# of exons: 8], [Gene type: NM]	chr9:45,178,268-45,204,242	NM_022004	1.38031	1.38031	0.03609	0.0538696	1	0.20442	-4.89188	0.192225	0.302284		4.99312	4.99312	0.127301	0.671444	0.0462359	0.378966	-2.63876	0.3629	1
Fxyd7	Fxyd7	[Minus], [# of exons: 6], [Gene type: NM]	chr7:31,827,534-31,836,473	NM_022007	0.996348	-1.00367	1.80264	1.88675	1	0.887417	-1.12687	1.96387	1		0.225895	-4.42683	0.342678	0.0707883	1	3.66909	3.66909	0.0923151	1
Fyb	Fyb	[Plus], [# of exons: 18], [Gene type: NM]	chr15:6,529,847-6,615,608	NM_011815 NM_001278269	2.1339	2.1339	5.3165	11.8316	0.0147908	0.876516	-1.14088	5.91829	1	Induced	1.95855	1.95855	1.37021	2.78464	0.0110581	0.588375	-1.6996	2.48505	1
Fyb2	Fyb2	[Plus], [# of exons: 22], [Gene type: NM,NR]	chr4:104,586,166-104,689,464	NM_001162980 NM_001285952 NM_001285953 NR_104376	0.943173	-1.06025	11.6105	11.512	1	2.86921	2.86921	3.91993	0.00572		1.58962	1.58962	1.73444	2.86635	0.40576	1.02934	1.02934	1.79372	1
Fyco1	Fyco1	[Minus], [# of exons: 20], [Gene type: NM]	chr9:123,698,618-123,761,020	NM_148925 NM_001110253	0.831008	-1.20336	10.0786	8.80263	0.962172	1.12086	1.12086	8.79481	1		0.93184	-1.07315	6.10701	5.87185	1	1.06362	1.06362	6.19013	1
Fyn	Fyn	[Plus], [# of exons: 15], [Gene type: NM]	chr10:39,089,605-39,285,180	NM_008054 NM_001122893 NM_001122892	0.938661	-1.06535	7.75571	7.68606	1	1.1187	1.1187	6.76725	1		1.47131	1.47131	1.32328	1.99765	0.697076	0.754362	-1.32562	1.86711	1
Fyttd1	Fyttd1	[Plus], [# of exons: 9], [Gene type: NM]	chr16:32,877,870-32,909,049	NM_027226 NM_001159349 NM_001356387	1.44432	1.44432	7.41303	11.2571	0.094744	0.536916	-1.86249	13.3336	0.0297134		1.03604	1.03604	6.37551	6.79239	1	1.10131	1.10131	6.17841	1
Fzd1	Fzd1	[Minus], [# of exons: 1], [Gene type: NM]	chr5:4,753,839-4,758,216	NM_021457	0.960289	-1.04135	2.12745	2.14206	1	0.676585	-1.47801	3.0117	0.794284		0.880489	-1.13573	2.03261	1.85196	1	1.28881	1.28881	1.69127	1
Fzd2	Fzd2	[Plus], [# of exons: 1], [Gene type: NM]	chr11:102,465,745-102,469,372	NM_020510	0.176017	-5.68126	0.0772313	0.011367	0.13802	0.858122	-1.16534	0.0875217	1		1.05524	1.05524	0.0490653	0.0536371	1	0.911967	-1.09653	0.0562243	1
Fzd3	Fzd3	[Minus], [# of exons: 7], [Gene type: NM]	chr14:65,811,278-65,881,300	NM_021458	0.607895	-1.64502	0.029663	0.0191683	1	0.516372	-1.93659	0.0573757	0.869102		2.49796	2.49796	0.0158724	0.0419592	0.617069	1.19868	1.19868	0.0139228	1
Fzd4	Fzd4	[Plus], [# of exons: 2], [Gene type: NM]	chr7:96,552,876-96,558,620	NM_008055	0.492195	-2.03171	4.6363	2.39099	0.000313454	1.26715	1.26715	3.55551	1	Repressed	0.570959	-1.75144	5.56035	3.27466	0.00495974	1.44561	1.44561	4.1561	1
Fzd5	Fzd5	[Minus], [# of exons: 2], [Gene type: NM]	chr1:64,777,132-64,784,324	NM_022721 NM_001042659	0.608862	-1.64241	2.44307	1.56552	0.0176316	1.57214	1.57214	1.49271	0.435795	Repressed	0.972412	-1.02837	1.30676	1.30181	1	1.23636	1.23636	1.12755	1
Fzd6	Fzd6	[Plus], [# of exons: 7], [Gene type: NM]	chr15:38,837,826-38,869,736	NM_008056 NM_001162494	0.818437	-1.22184	3.05387	2.64129	0.961313	1.36595	1.36595	2.18342	0.876037		0.994261	-1.00577	1.87993	1.93078	1	1.39967	1.39967	1.43802	1
Fzd7	Fzd7	[Plus], [# of exons: 1], [Gene type: NM]	chr1:59,538,991-59,543,799	NM_008057	0.82998	-1.20485	7.80212	6.79398	0.997519	0.93431	-1.07031	8.04732	1		0.928023	-1.07756	6.17663	5.96495	1	1.95994	1.95994	3.40024	1
Fzd8	Fzd8	[Plus], [# of exons: 1], [Gene type: NM]	chr18:9,212,854-9,216,199	NM_008058	0.770086	-1.29856	6.90001	5.59337	0.899895	1.01696	1.01696	6.57725	1		0.564519	-1.77142	5.30166	3.09155	0.0532416	1.03138	1.03138	5.60574	1
Fzd9	Fzd9	[Minus], [# of exons: 1], [Gene type: NM]	chr5:135,724,808-135,726,917	NM_010246	2.4255	2.4255	0	0.00650351	1	0.176729	-5.65838	0.0196217	1		0.0564716	-17.708	0.0477338	0	1	1.70068	1.70068	0.0294148	1
Fzr1	Fzr1	[Minus], [# of exons: 14], [Gene type: NM]	chr10:80,829,624-80,841,115	NM_019757	1.03027	1.03027	11.5804	12.5683	1	1.15391	1.15391	9.76543	1		0.960822	-1.04078	4.13243	4.10458	1	1.04112	1.04112	4.24629	1
G0s2	G0s2	[Minus], [# of exons: 2], [Gene type: NM]	chr1:195,098,354-195,099,382	NM_008059	0.502294	-1.99087	118.45	62.0678	0.0596494	1.46942	1.46942	79.1314	0.74759		0.813991	-1.22852	115.913	97.4037	1	5.28032	5.28032	23.6508	0.00612477
G2e3	G2e3	[Plus], [# of exons: 16], [Gene type: NM]	chr12:52,449,217-52,477,973	NM_001015099 NM_001167963 NM_001167964	1.33956	1.33956	2.43464	3.43742	0.54358	0.749489	-1.33424	3.13352	1		1.7804	1.7804	0.5374	0.987635	0.0265025	0.651737	-1.53436	0.87984	1
G3bp1	G3bp1	[Plus], [# of exons: 12], [Gene type: NM]	chr11:55,283,254-55,296,207 chr11:55,296,332-55,314,389	NM_013716	1.27971	1.27971	15.0829	20.2585	0.496922	0.652021	-1.53369	22.3596	0.236595		1.13466	1.13466	13.8249	16.2088	1	0.887928	-1.12622	16.5645	1
G3bp2	G3bp2	[Minus], [# of exons: 14], [Gene type: NM]	chr5:92,481,171-92,556,352 chr5:92,558,175-92,566,751	NM_011816 NM_001080795 NM_001080797 NM_001080796 NM_001080794 NM_001359197 NM_001359195 NM_001359196	1.43273	1.43273	11.8823	17.8826	0.157353	0.774136	-1.29176	14.8234	1		1.22335	1.22335	12.553	15.8999	1	0.983854	-1.01641	13.5711	1
G630025P09Rik	G630025P09Rik	[Plus], [# of exons: 1], [Gene type: NR]	chr11:69,617,171-69,619,540	NR_027913	0.740558	-1.35033	0.35242	0.273978	1	1.66899	1.66899	0.2052	1		4.1962	4.1962	0.0421598	0.194719	0.21462	0.977965	-1.02253	0.0449439	1
G6pc	G6pc	[Plus], [# of exons: 5], [Gene type: NM]	chr11:101,229,030-101,239,217	NM_008061	1.37613	1.37613	284.627	416.36	1	0.85918	-1.1639	325.391	1		2.18315	2.18315	69.346	155.652	6.57207e-05	1.83903	1.83903	40.0128	1
G6pc3	G6pc3	[Plus], [# of exons: 6], [Gene type: NM]	chr11:102,051,013-102,055,395	NM_175935	0.815023	-1.22696	13.0139	11.1509	1	1.18509	1.18509	10.6971	1		1.00559	1.00559	3.30383	3.42843	1	0.899025	-1.11232	3.91564	1
G6pdx	G6pdx	[Minus], [# of exons: 13], [Gene type: NM]	chrX:71,654,822-71,674,219	NM_008062	1.79529	1.79529	1.79292	3.3722	0.0996982	0.949789	-1.05287	1.82819	1		2.05316	2.05316	1.25313	2.66583	0.00285464	0.879128	-1.13749	1.52466	1
Gaa	Gaa	[Plus], [# of exons: 20], [Gene type: NM]	chr11:119,129,277-119,146,772	NM_008064 NM_001159324	0.891044	-1.12228	25.7876	24.0619	1	0.995204	-1.00482	24.8898	1		1.01125	1.01125	28.9588	30.401	1	1.29115	1.29115	24.1342	1
Gab1	Gab1	[Minus], [# of exons: 11], [Gene type: NM]	chr8:83,288,330-83,404,418	NM_021356 NM_001301298	1.10935	1.10935	2.29279	2.67481	1	0.839901	-1.19062	2.64752	1		1.00596	1.00596	2.762	2.88178	1	0.981113	-1.01925	3.03319	1
Gab2	Gab2	[Plus], [# of exons: 10], [Gene type: NM]	chr7:104,230,261-104,304,561 chr7:104,315,736-104,457,461	NM_010248 NM_001162477	1.00924	1.00924	0.711234	0.756407	1	1.02611	1.02611	0.674631	1		1.53476	1.53476	0.342623	0.543866	0.492231	0.822257	-1.21616	0.444847	1
Gab3	Gab3	[Minus], [# of exons: 10], [Gene type: NM]	chrX:72,233,884-72,330,244	NM_181584	2.18528	2.18528	0.248017	0.593053	0.132587	0.764356	-1.30829	0.326346	1		2.71383	2.71383	0.0839829	0.240142	0.513762	0.493029	-2.02828	0.184065	1
Gabarap	Gabarap	[Plus], [# of exons: 4], [Gene type: NM]	chr11:69,804,872-69,808,451	NM_019749	1.15301	1.15301	36.7284	44.4505	1	0.689014	-1.45135	51.3245	0.515968		0.934234	-1.0704	151.79	147.316	1	1.00134	1.00134	161.896	1
Gabarapl1	Gabarapl1	[Plus], [# of exons: 4], [Gene type: NM]	chr6:129,483,210-129,492,349	NM_020590	1.01679	1.01679	63.8029	68.5772	1	0.825149	-1.2119	74.5012	1		0.644552	-1.55147	231.097	153.757	0.0540564	1.44504	1.44504	172.497	1
Gabarapl2	Gabarapl2	[Plus], [# of exons: 4], [Gene type: NM]	chr8:114,464,603-114,476,815	NM_026693	1.13605	1.13605	12.2578	14.6107	1	0.656322	-1.52364	18.0534	0.402058		0.850838	-1.17531	50.0666	44.0528	1	1.35582	1.35582	39.4323	1
Gabbr1	Gabbr1	[Plus], [# of exons: 23], [Gene type: NM]	chr17:37,182,911-37,211,250	NM_019439	0.854839	-1.16981	3.69694	3.33443	1	1.38038	1.38038	2.62992	0.975312		1.40367	1.40367	0.454869	0.660113	1	0.752643	-1.32865	0.645659	1
Gabbr2	Gabbr2	[Minus], [# of exons: 19], [Gene type: NM]	chr4:46,675,190-47,004,586	NM_001081141	0.942524	-1.06098	1.32121	1.29876	1	0.398821	-2.50739	3.16385	0.119245		0.984885	-1.01535	3.71613	3.76421	1	0.865771	-1.15504	4.55664	1
Gabpa	Gabpa	[Plus], [# of exons: 10], [Gene type: NM]	chr16:84,835,369-84,864,023	NM_008065	1.05306	1.05306	9.15312	10.1196	1	0.753817	-1.32658	11.7142	0.998115		0.929259	-1.07613	9.43235	9.01222	1	0.947505	-1.0554	10.5959	1
Gabpb1	Gabpb1	[Minus], [# of exons: 12], [Gene type: NM,NR]	chr2:126,454,643-126,502,073	NM_207669 NM_010249 NM_001271467 NM_001271468 NM_001271469 NM_001271470 NM_001271492 NR_073183 NM_001355109 NM_001355108	1.21517	1.21517	2.92003	3.74583	0.915176	0.826601	-1.20977	3.41815	1		1.05489	1.05489	1.43235	1.56121	1	0.942806	-1.06066	1.62015	1
Gabpb2	Gabpb2	[Minus], [# of exons: 10], [Gene type: NM]	chr3:94,985,688-95,021,864	NM_029885 NM_172512	0.828074	-1.20762	8.953	7.80018	0.870818	1.14898	1.14898	7.62655	1		1.02934	1.02934	3.77783	4.00338	1	1.08639	1.08639	3.71383	1
Gabra3	Gabra3	[Minus], [# of exons: 12], [Gene type: NM]	chrX:69,678,015-69,835,326 chrX:69,835,434-69,836,838 chrX:69,836,919-69,902,258	NM_008067 NM_001357816 NM_001357815 NM_001357814 NM_001358103	0.0148153	-67.4978	0.389701	0.00416829	3.52301e-06	1.08185	1.08185	0.335688	1	Repressed	1.20075	1.20075	0.331199	0.411358	1	0.971688	-1.02914	0.362665	1
Gabrb3	Gabrb3	[Plus], [# of exons: 10], [Gene type: NM]	chr7:64,845,888-64,860,050 chr7:64,871,010-65,084,171	NM_001038701 NM_008071	0.737483	-1.35596	0.0532488	0.041328	1	11.0767	11.0767	0.00302427	0.0770779		0.488569	-2.04679	0.168906	0.0851306	0.513684	1.85809	1.85809	0.0951021	1
Gabrd	Gabrd	[Minus], [# of exons: 9], [Gene type: NM]	chr4:154,759,088-154,772,178	NM_008072	0.743593	-1.34482	0.0101707	0.00751671	1	3.35919	3.35919	0	1		0.780466	-1.28129	0.0813886	0.0654195	1	2.57323	2.57323	0.0284684	1
Gabrp	Gabrp	[Minus], [# of exons: 10], [Gene type: NM]	chr11:33,450,781-33,478,957	NM_146017	1.96426	1.96426	0.0129206	0.0306554	1	0.366869	-2.72577	0.039536	1		1	1	0	0	1	1	1	0	1
Gabrq	Gabrq	[Plus], [# of exons: 10], [Gene type: NM]	chrX:70,070,517-70,087,941	NM_020488 NM_001290435	0.176675	-5.66012	0.00849221	0	1	0.463995	-2.1552	0.0193664	1		0.253014	-3.95235	0.0378388	0.00906445	1	2.37334	2.37334	0.0149483	1
Gabrr2	Gabrr2	[Plus], [# of exons: 9], [Gene type: NM]	chr4:33,150,087-33,182,840	NM_008076	0.342329	-2.92117	0.928193	0.330394	0.00517745	1.98194	1.98194	0.454921	0.367578	Repressed	0.710783	-1.4069	0.0560267	0.0403422	1	0.868057	-1.152	0.073369	1
Gad1	Gad1	[Plus], [# of exons: 18], [Gene type: NM]	chr2:70,400,186-70,440,071	NM_008077 NM_001312900	0.642797	-1.5557	0.0133331	0.00687543	1	0.424844	-2.35381	0.0305553	1		0.194561	-5.13977	0.00651899	0	1	4.76346	4.76346	0	1
Gadd45a	Gadd45a	[Minus], [# of exons: 4], [Gene type: NM]	chr6:66,985,090-66,987,401	NM_007836	0.765695	-1.306	8.74668	7.05682	1	1.67022	1.67022	5.04324	0.525158		0.881306	-1.13468	7.48508	6.79132	1	0.433172	-2.30855	18.0617	1
Gadd45b	Gadd45b	[Plus], [# of exons: 4], [Gene type: NM]	chr10:80,392,836-80,394,949	NM_008655	1.54316	1.54316	1.38392	2.27685	0.480172	0.415536	-2.40653	3.29848	0.0643094		2.35268	2.35268	0.98584	2.39107	0.0436207	0.120199	-8.31954	8.56777	0.538407
Gadd45g	Gadd45g	[Plus], [# of exons: 4], [Gene type: NM]	chr13:51,942,044-51,943,843	NM_011817	3.38525	3.38525	14.138	50.4555	9.13162e-08	0.666579	-1.5002	20.7258	0.801837	Induced	1.85138	1.85138	11.2203	21.6276	0.0203545	0.678484	-1.47387	17.3507	1
Gadd45gip1	Gadd45gip1	[Plus], [# of exons: 2], [Gene type: NM]	chr8:87,356,181-87,359,381	NM_183358	1.00592	1.00592	5.32998	5.61671	1	0.890172	-1.12338	5.77374	1		0.768527	-1.30119	16.3538	13.0487	1	1.057	1.057	16.5009	1
Gak	Gak	[Minus], [# of exons: 28], [Gene type: NM]	chr5:108,998,126-109,058,796	NM_153569 NM_001282051 NM_001282052 NM_001359924 NM_001359923 NM_001359922	0.817364	-1.22345	16.6239	14.2812	0.640806	1.43958	1.43958	11.2498	0.436883		0.779962	-1.28211	11.9156	9.63568	0.953515	1.14614	1.14614	11.1329	1
Gal	Gal	[Minus], [# of exons: 6], [Gene type: NM]	chr19:3,409,915-3,414,544	NM_010253 NM_001329667	1	1	0	0	1	1	1	0	1		1.70362	1.70362	0.0329451	0.0630113	1	4.76648	4.76648	0	1
Gal3st1	Gal3st1	[Plus], [# of exons: 5], [Gene type: NM]	chr11:3,883,639-3,899,331	NM_016922 NM_001177703 NM_001177691	2.4318	2.4318	0.688678	1.77518	0.0410625	0.767046	-1.3037	0.857406	1	Induced	0.232044	-4.30953	1.49281	0.355559	5.83835e-08	2.96221	2.96221	0.530855	0.856258
Gal3st2	Gal3st2	[Plus], [# of exons: 4], [Gene type: NM]	chr1:95,757,921-95,773,071	NM_199366	2.72612	2.72612	0.0144717	0.0496349	0.998701	0.315439	-3.17019	0.0546291	0.976016		8.55198	8.55198	0	0.0167381	1	1	1	0	1
Gal3st2b	Gal3st2b	[Plus], [# of exons: 4], [Gene type: NM]	chr1:95,815,014-95,837,816	NM_001205249	0.930849	-1.07429	0.138475	0.129442	1	0.817624	-1.22306	0.165148	1		1	1	0	0	1	1	1	0	1
Galc	Galc	[Minus], [# of exons: 17], [Gene type: NM]	chr12:99,440,510-99,497,669	NM_008079	1.02493	1.02493	3.51662	3.76485	1	1.02336	1.02336	3.32625	1		0.930257	-1.07497	1.49027	1.43296	1	1.31997	1.31997	1.20781	1
Gale	Gale	[Plus], [# of exons: 11], [Gene type: NM]	chr4:135,519,640-135,524,093	NM_001356493	0.982495	-1.01782	36.4435	37.3945	1	1.91225	1.91225	18.3059	0.20701		0.981403	-1.01895	12.499	12.6519	1	2.30152	2.30152	5.80165	0.923263
Galk1	Galk1	[Minus], [# of exons: 8], [Gene type: NM]	chr11:115,869,671-115,874,033	NM_016905	0.986775	-1.0134	13.3448	13.8231	1	0.759732	-1.31625	16.8785	1		0.831688	-1.20237	35.1407	30.3042	1	1.78331	1.78331	21.2035	1
Galk2	Galk2	[Plus], [# of exons: 11], [Gene type: NM]	chr2:125,684,845-125,810,034	NM_175154 NM_001291002	1.57351	1.57351	1.43697	2.3767	0.114435	0.502675	-1.98936	2.75076	0.0729888		1.30935	1.30935	4.38288	5.94292	0.87254	1.07596	1.07596	4.3603	1
Galm	Galm	[Plus], [# of exons: 7], [Gene type: NM]	chr17:80,526,811-80,584,372	NM_176963	0.947077	-1.05588	19.4573	19.4199	1	0.865953	-1.1548	21.8042	1		0.655926	-1.52456	57.9411	39.2857	0.0783239	1.46398	1.46398	42.6762	1
Galns	Galns	[Minus], [# of exons: 14], [Gene type: NM]	chr8:125,102,137-125,135,387	NM_016722 NM_001193645	1.11736	1.11736	2.78246	3.28267	1	1.46584	1.46584	1.82495	1		1.42817	1.42817	2.27837	3.36106	0.423111	1.03293	1.03293	2.35748	1
Galnt1	Galnt1	[Plus], [# of exons: 14], [Gene type: NM]	chr18:24,363,845-24,445,317	NM_013814 NM_001160404 NM_001361200	1.07143	1.07143	7.10034	7.96313	1	0.67637	-1.47848	10.0711	0.589272		0.9448	-1.05843	10.2743	9.99767	1	1.21133	1.21133	9.0414	1
Galnt10	Galnt10	[Plus], [# of exons: 12], [Gene type: NM]	chr11:57,458,944-57,601,002	NM_134189	0.895113	-1.11718	1.71752	1.61985	1	0.904162	-1.106	1.83486	1		1.1843	1.1843	1.08676	1.33143	1	0.718182	-1.3924	1.62016	1
Galnt11	Galnt11	[Plus], [# of exons: 13], [Gene type: NM]	chr5:24,728,690-24,771,736	NM_144908 NM_001359890	1.07771	1.07771	10.7021	12.1273	1	0.992669	-1.00738	10.4032	1		1.01118	1.01118	3.64008	3.7742	1	0.974601	-1.02606	3.96675	1
Galnt12	Galnt12	[Plus], [# of exons: 10], [Gene type: NM,NR]	chr4:47,104,795-47,135,915	NM_172693 NR_156438	3.1985	3.1985	0.137557	0.473099	0.0165981	0.666616	-1.50011	0.202687	1	Induced	1.9751	1.9751	0.057229	0.11772	1	0.811086	-1.23292	0.0713938	1
Galnt14	Galnt14	[Minus], [# of exons: 15], [Gene type: NM]	chr17:73,843,091-74,059,791	NM_027864	0.83307	-1.20038	0.706023	0.614437	1	0.895298	-1.11695	0.76956	1		0.524633	-1.90609	0.0210139	0.0100479	1	0.32751	-3.05334	0.0723114	1
Galnt15	Galnt15	[Plus], [# of exons: 10], [Gene type: NM]	chr14:32,842,289-32,871,512	NM_030166	1.03116	1.03116	0.628503	0.679648	1	1.52375	1.52375	0.400044	1		1.68239	1.68239	0.196899	0.341477	1	1.16988	1.16988	0.174968	1
Galnt18	Galnt18	[Minus], [# of exons: 11], [Gene type: NM]	chr7:118,615,170-118,923,491	NM_173739 NM_001360903	0.643581	-1.55381	2.90684	1.96331	0.30392	0.982563	-1.01775	2.84224	1		1.61257	1.61257	0.307482	0.510574	1	0.656193	-1.52394	0.500168	1
Galnt2	Galnt2	[Plus], [# of exons: 16], [Gene type: NM]	chr8:126,755,294-126,869,623	NM_139272	0.950382	-1.05221	11.3247	11.2769	1	0.921559	-1.08512	11.8651	1		1.10988	1.10988	8.31928	9.55272	1	0.768724	-1.30086	11.4547	1
Galnt3	Galnt3	[Minus], [# of exons: 11], [Gene type: NM]	chr2:65,920,823-65,962,850	NM_015736	2.96153	2.96153	0.351742	1.10741	0.00633549	0.759392	-1.31684	0.44714	1	Induced	1.07337	1.07337	0.0826571	0.0918189	1	0.479175	-2.08692	0.185846	1
Galnt4	Galnt4	[Plus], [# of exons: 1], [Gene type: NM]	chr10:98,570,769-98,575,881	NM_015737	0.871575	-1.14735	2.3561	2.15583	1	0.668871	-1.49506	3.39725	0.479331		0.728926	-1.37188	3.26178	2.46162	0.530434	1.51096	1.51096	2.31143	1
Galnt6	Galnt6	[Minus], [# of exons: 13], [Gene type: NM]	chr15:100,520,346-100,559,807	NM_172451 NM_001161767 NM_001161768	1.64846	1.64846	0.524999	0.917579	0.157353	0.651128	-1.5358	0.788526	0.586982		1.61538	1.61538	0.128007	0.213704	1	0.518639	-1.92812	0.264739	1
Galnt7	Galnt7	[Minus], [# of exons: 13], [Gene type: NM]	chr8:60,002,622-60,131,852	NM_144731 NM_001167981	1.21395	1.21395	0.682953	0.880118	1	0.632026	-1.58221	1.04731	0.639403		1.2657	1.2657	0.493188	0.649284	1	0.943657	-1.05971	0.56201	1
Galnt9	Galnt9	[Plus], [# of exons: 12], [Gene type: NM,NR]	chr5:110,973,374-111,050,402	NM_198306 NM_001122639 NR_104449	1.30765	1.30765	0.0358961	0.0504436	1	0.341581	-2.92756	0.109892	0.77651		0.107907	-9.26723	0.0171013	0	1	1.55995	1.55995	0.011755	1
Galr2	Galr2	[Plus], [# of exons: 2], [Gene type: NM]	chr11:116,142,253-116,145,252	NM_010254	0.055869	-17.899	0.0859929	0	0.188734	1.05509	1.05509	0.0737852	1		1	1	0	0	1	1	1	0	1
Galr3	Galr3	[Plus], [# of exons: 2], [Gene type: NM]	chr15:78,872,315-78,872,720 chr15:78,872,962-78,873,988	NM_015738	3.48571	3.48571	0.0364967	0.14971	0.505081	0.16476	-6.06942	0.24127	0.649136		2.57866	2.57866	0.041453	0.116182	1	0.839521	-1.19116	0.0569875	1
Galt	Galt	[Plus], [# of exons: 11], [Gene type: NM]	chr4:41,702,390-41,706,116	NM_016658 NM_001302511 NM_001369135 NM_001369142 NM_001369141 NM_001369144 NM_001369143 NM_001369147 NM_001369140	0.75383	-1.32656	60.5669	48.3165	0.452689	1.80941	1.80941	32.3866	0.058022		0.834677	-1.19807	19.0184	16.4358	1	1.05796	1.05796	19.2675	1
Gamt	Gamt	[Minus], [# of exons: 6], [Gene type: NM]	chr10:79,720,896-79,723,757	NM_010255 NM_001347119	0.661198	-1.51241	79.7687	55.9426	0.568542	0.894438	-1.11802	86.275	1		0.972293	-1.0285	128.672	128.667	1	1.13402	1.13402	122.738	1
Gan	Gan	[Plus], [# of exons: 11], [Gene type: NM]	chr8:119,681,881-119,729,734	NM_001081151	0.482199	-2.07383	0.629264	0.315499	0.0275228	1.96377	1.96377	0.309473	0.251064	Repressed	0.900515	-1.11048	0.566717	0.528018	1	0.50957	-1.96244	1.17832	1
Ganab	Ganab	[Plus], [# of exons: 25], [Gene type: NM]	chr19:8,972,547-8,991,232	NM_008060 NM_001293621	0.754943	-1.3246	80.4568	63.6754	0.240308	1.31642	1.31642	59.1947	0.797403		0.946603	-1.05641	48.6887	47.7787	1	1.00516	1.00516	51.7849	1
Ganc	Ganc	[Plus], [# of exons: 24], [Gene type: NM]	chr2:120,229,632-120,286,588	NM_172672	0.798824	-1.25184	13.0182	10.906	0.829932	1.16925	1.16925	10.7791	1		0.896205	-1.11582	3.8128	3.51145	1	1.06873	1.06873	3.81921	1
Gap43	Gap43	[Minus], [# of exons: 3], [Gene type: NM]	chr16:42,248,674-42,303,474 chr16:42,303,583-42,340,764	NM_008083	1	1	0	0	1	1	1	0	1		8.56078	8.56078	0	0.0366485	1	1	1	0	1
Gapdh	Gapdh	[Minus], [# of exons: 8], [Gene type: NM]	chr6:125,111,870-125,116,485	NM_008084 NM_001289726	0.886275	-1.12832	160.4	149.766	1	0.993852	-1.00619	155.942	1		0.672755	-1.48643	724.871	505.573	0.0999696	1.45046	1.45046	534.799	1
Gapdhs	Gapdhs	[Minus], [# of exons: 12], [Gene type: NM]	chr7:31,514,798-31,528,700	NM_008085 NM_001290631	0.700347	-1.42786	0.025802	0.0175507	1	1.01902	1.01902	0.0259612	1		1.36111	1.36111	0.063654	0.0905987	1	0.915545	-1.09225	0.072316	1
Gapt	Gapt	[Minus], [# of exons: 3], [Gene type: NM]	chr13:111,142,823-111,147,380	NM_177713	1.51679	1.51679	0.0619879	0.103099	1	0.385976	-2.59084	0.165419	0.715414		4.89718	4.89718	0	0.0120065	1	0.199111	-5.02232	0.0129717	1
Gapvd1	Gapvd1	[Minus], [# of exons: 28], [Gene type: NM,NR]	chr2:34,531,705-34,610,752	NM_025709 NM_001356441 NR_151469	1.0813	1.0813	12.5682	14.2938	1	0.994793	-1.00523	12.297	1		1.00624	1.00624	6.28564	6.52654	1	1.06558	1.06558	6.28338	1
Gar1	Gar1	[Minus], [# of exons: 7], [Gene type: NM]	chr3:129,527,830-129,534,314	NM_026578	0.980167	-1.02023	3.91303	4.0247	1	0.958332	-1.04348	3.962	1		1.06731	1.06731	3.27644	3.6017	1	0.570931	-1.75153	6.05603	1
Garem1	Garem1	[Minus], [# of exons: 6], [Gene type: NM]	chr18:21,285,843-21,458,640	NM_001033445	0.705642	-1.41715	4.33982	3.21865	0.275399	1.45217	1.45217	2.91769	0.666268		0.832048	-1.20185	7.42893	6.38456	1	1.43657	1.43657	5.51081	1
Garnl3	Garnl3	[Minus], [# of exons: 33], [Gene type: NM]	chr2:32,841,745-32,974,651 chr2:32,974,981-32,982,056 chr2:32,982,754-32,986,956	NM_178888 NM_001355200 NM_001355201 NM_001355202	1.98506	1.98506	0.12434	0.253252	0.461124	0.68349	-1.46308	0.172165	1		1.48723	1.48723	0.0181111	0.0289596	1	0.96689	-1.03424	0.0193071	1
Gars	Gars	[Plus], [# of exons: 17], [Gene type: NM]	chr6:54,987,995-55,029,498	NM_180678	1.05181	1.05181	7.79743	8.6083	1	0.764871	-1.30741	9.83287	1		1.06988	1.06988	15.4538	17.1202	1	0.831423	-1.20276	19.7431	1
Gart	Gart	[Minus], [# of exons: 22], [Gene type: NM]	chr16:91,621,642-91,647,217	NM_010256 NM_001357351	0.905551	-1.1043	9.69858	9.22917	1	0.850668	-1.17555	11.0777	1		0.763622	-1.30955	9.55377	7.55897	0.776403	1.24019	1.24019	8.24999	1
Gas1	Gas1	[Minus], [# of exons: 1], [Gene type: NM]	chr13:60,275,766-60,278,896	NM_008086	0.664639	-1.50458	4.94838	3.46332	0.145825	0.758446	-1.31849	6.3179	0.980153		0.54064	-1.84966	6.65922	3.73675	0.00588267	1.0923	1.0923	6.60992	1
Gas2	Gas2	[Plus], [# of exons: 11], [Gene type: NM]	chr7:59,117,385-59,121,511 chr7:59,122,638-59,249,831	NM_008087 NM_001330608 NM_001330607	0.935051	-1.06946	11.7716	11.6029	1	0.864705	-1.15646	13.0926	1		0.479411	-2.08589	16.9175	8.36979	5.44803e-06	1.69962	1.69962	10.7214	1
Gas2l1	Gas2l1	[Minus], [# of exons: 8], [Gene type: NM]	chr11:4,954,134-4,965,330	NM_144560 NM_030228 NM_001190406 NM_001190408	0.815305	-1.22654	7.83484	6.73265	0.870764	1.65063	1.65063	4.61111	0.134464		1.04536	1.04536	3.11572	3.3985	1	0.827956	-1.20779	3.99362	1
Gas2l3	Gas2l3	[Minus], [# of exons: 11], [Gene type: NM]	chr10:88,871,568-88,906,712	NM_001033331 NM_001079876 NM_001284344	1.67242	1.67242	0.633817	1.10758	0.183477	0.709763	-1.40892	0.852924	1		1.4627	1.4627	0.40558	0.616734	0.794625	0.938012	-1.06608	0.46596	1
Gas6	Gas6	[Minus], [# of exons: 15], [Gene type: NM]	chr8:13,465,374-13,494,535	NM_019521	1.46258	1.46258	24.9535	38.2888	0.121671	0.591623	-1.69026	40.5699	0.178115		1.57451	1.57451	14.7104	24.2658	0.538231	0.471402	-2.12133	33.242	1
Gas7	Gas7	[Plus], [# of exons: 16], [Gene type: NM]	chr11:67,346,500-67,502,494	NM_001109657 NM_008088 NM_001277079 NM_001277080	0.810015	-1.23454	0.773409	0.662216	1	1.12954	1.12954	0.661551	1		2.27201	2.27201	0.899486	2.09872	0.000178128	0.418107	-2.39173	2.24334	1
Gas8	Gas8	[Plus], [# of exons: 11], [Gene type: NM]	chr8:126,042,735-126,060,550	NM_018855	0.938724	-1.06528	2.87616	2.81888	1	1.33205	1.33205	2.10841	1		1.55056	1.55056	0.990036	1.58247	0.657538	0.851666	-1.17417	1.2374	1
Gask1a	Gask1a	[Plus], [# of exons: 5], [Gene type: NM]	chr9:121,860,106-121,889,326	NM_177743 NM_001199927	1.19282	1.19282	10.8557	13.6248	1	1.43187	1.43187	7.23437	1		1.78408	1.78408	2.12895	3.87748	0.24391	2.06861	2.06861	1.10211	1
Gask1b	Gask1b	[Plus], [# of exons: 4], [Gene type: NM]	chr3:79,689,852-79,750,200	NM_133187	0.934116	-1.07053	0.155612	0.149495	1	0.707685	-1.41306	0.21086	1		1.02546	1.02546	0.0690599	0.0729836	1	0.839769	-1.1908	0.0883194	1
Gata1	Gata1	[Minus], [# of exons: 6], [Gene type: NM]	chrX:7,536,386-7,545,036	NM_008089	4.68957	4.68957	0.0245054	0.136922	0.693746	0.820084	-1.21939	0.0281642	1		4.79437	4.79437	0	0.0125448	1	0.180219	-5.54879	0.0186802	1
Gata2	Gata2	[Plus], [# of exons: 7], [Gene type: NM]	chr6:88,143,885-88,157,026	NM_008090 NM_001355253	1.31454	1.31454	0.790583	1.08972	1	0.845249	-1.18308	0.905661	1		1.37494	1.37494	0.175194	0.247802	1	0.788757	-1.26782	0.238263	1
Gata3	Gata3	[Minus], [# of exons: 6], [Gene type: NM]	chr2:9,778,705-9,800,227	NM_008091 NM_001355112 NM_001355110 NM_001355111	1.82694	1.82694	0.0560506	0.109383	1	0.491247	-2.03564	0.112875	1		0.541658	-1.84618	0.0547143	0.030179	1	0.639616	-1.56344	0.0939168	1
Gata4	Gata4	[Minus], [# of exons: 7], [Gene type: NM]	chr14:63,817,751-63,864,108	NM_008092 NM_001310610	0.906086	-1.10365	7.66265	7.28474	1	1.14133	1.14133	6.50501	1		0.812063	-1.23143	3.89096	3.26418	1	1.32979	1.32979	3.13024	1
Gata5	Gata5	[Minus], [# of exons: 6], [Gene type: NM]	chr2:180,059,793-180,069,384	NM_008093	1.51731	1.51731	0.0541024	0.0870962	1	0.635792	-1.57284	0.0831823	1		1.08601	1.08601	0.0461762	0.0523246	1	0.393736	-2.53977	0.131684	1
Gata6	Gata6	[Plus], [# of exons: 7], [Gene type: NM]	chr18:11,052,508-11,085,633	NM_010258	1.49638	1.49638	2.43906	3.84044	0.17132	0.823356	-1.21454	2.88363	1		1.20204	1.20204	2.18618	2.72047	1	0.852947	-1.17241	2.72755	1
Gatad1	Gatad1	[Minus], [# of exons: 5], [Gene type: NM]	chr5:3,639,961-3,647,936	NM_026033	0.989094	-1.01103	6.00752	6.23945	1	0.704075	-1.4203	8.21981	0.697115		0.7451	-1.3421	16.1056	12.3588	0.629914	1.26657	1.26657	13.5898	1
Gatad2a	Gatad2a	[Minus], [# of exons: 14], [Gene type: NM]	chr8:72,430,968-72,520,283	NM_001113346 NM_145596 NM_001286450	0.881994	-1.1338	10.4207	9.69832	1	1.40662	1.40662	7.23936	0.696841		0.928025	-1.07756	7.40081	7.10831	1	0.944735	-1.0585	8.33352	1
Gatad2b	Gatad2b	[Plus], [# of exons: 10], [Gene type: NM]	chr3:90,145,576-90,165,491	NM_139304	0.862001	-1.16009	4.96909	4.49544	1	1.0337	1.0337	4.69767	1		0.915367	-1.09246	4.09501	3.86532	1	1.06881	1.06881	4.09324	1
Gatb	Gatb	[Plus], [# of exons: 13], [Gene type: NM]	chr3:85,378,051-85,458,392	NM_144896	0.959214	-1.04252	6.05278	6.09938	1	0.787478	-1.26988	7.39583	1		0.800506	-1.24921	14.5637	12.0347	1	1.41656	1.41656	11.0338	1
Gatc	Gatc	[Minus], [# of exons: 3], [Gene type: NM]	chr5:115,783,251-115,791,170	NM_029645	1.1337	1.1337	3.25333	3.87541	1	0.812286	-1.23109	3.86663	1		0.849442	-1.17724	9.17691	8.08808	1	1.19924	1.19924	8.18346	1
Gatd1	Gatd1	[Minus], [# of exons: 8], [Gene type: NM]	chr7:148,594,083-148,600,024	NM_172116	0.808531	-1.23681	12.962	11.0041	0.726218	0.970139	-1.03078	12.9609	1		0.742397	-1.34699	11.0271	8.45005	0.544317	1.35233	1.35233	8.76569	1
Gatd3a	Gatd3a	[Minus], [# of exons: 7], [Gene type: NM]	chr10:77,624,811-77,632,500	NM_138601 NM_001364646	0.866485	-1.15409	24.8785	22.671	1	0.729245	-1.37128	32.942	0.762948		0.741223	-1.34912	62.8723	48.1569	0.491293	1.10192	1.10192	61.0258	1
Gatm	Gatm	[Minus], [# of exons: 9], [Gene type: NM]	chr2:122,420,209-122,437,013	NM_025961	1.16342	1.16342	14.371	17.5433	1	0.800082	-1.24987	17.4948	1		2.17084	2.17084	1.71958	3.84887	0.000284382	0.608322	-1.64387	3.01645	1
Gba	Gba	[Plus], [# of exons: 12], [Gene type: NM,NR]	chr3:89,006,850-89,012,795	NM_001077411 NM_008094 NR_122037	0.938651	-1.06536	14.9198	14.6784	1	1.29112	1.29112	11.1787	1		1.14251	1.14251	9.57893	11.3541	1	1.0045	1.0045	10.2156	1
Gba2	Gba2	[Minus], [# of exons: 17], [Gene type: NM]	chr4:43,579,800-43,591,736	NM_172692	0.412598	-2.42367	14.9282	6.50377	6.29799e-05	2.33741	2.33741	6.26996	0.0304091	Repressed	0.803545	-1.24448	2.12549	1.75721	1	0.729444	-1.37091	3.12299	1
Gbe1	Gbe1	[Plus], [# of exons: 16], [Gene type: NM]	chr16:70,314,194-70,479,831 chr16:70,480,415-70,569,965	NM_028803	1.37716	1.37716	8.91931	12.8954	0.45464	1.02149	1.02149	8.40372	1		0.733601	-1.36314	40.096	30.318	0.368837	1.64477	1.64477	26.0488	1
Gbf1	Gbf1	[Plus], [# of exons: 40], [Gene type: NM]	chr19:46,227,048-46,361,000	NM_178930	0.638646	-1.56581	18.5036	12.4471	0.0270577	2.29223	2.29223	7.88315	0.0025821	Repressed	0.93158	-1.07345	8.31464	8.03606	1	0.971561	-1.02927	9.08268	1
Gbgt1	Gbgt1	[Plus], [# of exons: 7], [Gene type: NM]	chr2:28,352,411-28,360,935	NM_139197	1.81389	1.81389	0.832045	1.60881	0.181088	0.763462	-1.30982	1.06707	1		2.40187	2.40187	0.115801	0.289775	1	0.639986	-1.56253	0.187019	1
Gbp10	Gbp10	[Minus], [# of exons: 11], [Gene type: NM]	chr5:105,644,718-105,668,552	NM_001039646	11.8299	11.8299	4.26469	53.2718	6.20283e-39	0.293582	-3.4062	13.9848	5.19562e-07	Induced	2.51046	2.51046	3.13368	8.16296	2.626e-07	0.694217	-1.44047	4.93347	1
Gbp11	Gbp11	[Minus], [# of exons: 11], [Gene type: NM,NR]	chr5:105,752,045-105,775,495	NM_001039647 NR_132129	4.32096	4.32096	20.4941	92.5964	2.42325e-12	0.457463	-2.18597	43.2829	0.0215961	Induced	1.26913	1.26913	8.02325	10.6681	1	1.00171	1.00171	8.78356	1
Gbp2	Gbp2	[Plus], [# of exons: 11], [Gene type: NM]	chr3:142,283,627-142,300,972	NM_010260	2.09327	2.09327	1.92237	4.24533	0.0454498	0.565675	-1.7678	3.30277	0.263534	Induced	2.03425	2.03425	1.65413	3.52659	0.148157	0.426574	-2.34426	4.17431	1
Gbp2b	Gbp2b	[Plus], [# of exons: 11], [Gene type: NM]	chr3:142,257,811-142,282,140	NM_010259	2.85019	2.85019	1.87356	5.5561	0.12892	0.970912	-1.02996	1.89189	1		0.93506	-1.06945	0.832483	0.801427	1	0.777831	-1.28563	1.15583	1
Gbp3	Gbp3	[Plus], [# of exons: 13], [Gene type: NM]	chr3:142,223,008-142,236,177	NM_018734 NM_001289492 NM_001289493 NM_001355403	6.64704	6.64704	2.0895	14.6381	2.1189e-19	0.605231	-1.65226	3.33753	0.391509	Induced	6.4233	6.4233	1.32969	8.88094	3.18299e-18	0.244341	-4.09265	5.83561	0.0117533
Gbp4	Gbp4	[Minus], [# of exons: 12], [Gene type: NM]	chr5:105,544,786-105,568,605	NM_008620 NM_001256005 NM_001359082 NM_001359081 NM_001359079 NM_001359080	2.30313	2.30313	5.04976	12.1902	0.00334957	0.983468	-1.01681	5.00239	1	Induced	1.50723	1.50723	0.745207	1.1545	0.598849	0.71397	-1.40062	1.11863	1
Gbp5	Gbp5	[Plus], [# of exons: 11], [Gene type: NM]	chr3:142,159,898-142,185,308	NM_153564	2.16031	2.16031	0.877994	1.99466	0.0805841	0.980857	-1.01952	0.875088	1		2.40105	2.40105	0.279287	0.691747	0.0158461	0.471003	-2.12313	0.630427	1
Gbp6	Gbp6	[Minus], [# of exons: 11], [Gene type: NM]	chr5:105,699,721-105,722,718	NM_194336	6.56103	6.56103	4.48409	30.8543	1.19912e-16	0.523025	-1.91195	8.22725	0.207851	Induced	3.50395	3.50395	2.9301	10.6572	8.69593e-14	0.740621	-1.35022	4.27812	1
Gbp7	Gbp7	[Plus], [# of exons: 11], [Gene type: NM]	chr3:142,193,300-142,213,115	NM_145545 NM_001083312	3.07882	3.07882	3.11618	10.0404	1.67701e-09	0.526529	-1.89923	5.7408	0.0777728	Induced	2.64626	2.64626	2.87183	7.82636	8.40437e-09	0.461124	-2.16862	6.66316	1
Gbp8	Gbp8	[Minus], [# of exons: 10], [Gene type: NM]	chr5:105,443,172-105,482,580	NM_029509	4.6658	4.6658	3.57452	17.4192	3.45542e-08	0.549184	-1.82088	6.39811	0.305481	Induced	2.04418	2.04418	0.705623	1.4895	0.0205269	0.417539	-2.39498	1.80649	1
Gbp9	Gbp9	[Minus], [# of exons: 11], [Gene type: NM,NR]	chr5:105,505,485-105,539,311	NM_172777 NR_153378	6.56274	6.56274	6.29599	43.633	1.27884e-18	1.03112	1.03112	5.91305	1	Induced	3.72575	3.72575	0.879962	3.38209	1.15124e-09	0.581137	-1.72076	1.6133	1
Gc	Gc	[Minus], [# of exons: 13], [Gene type: NM]	chr5:89,846,536-89,886,923	NM_008096	1.57102	1.57102	754.494	1222.08	0.272614	0.475436	-2.10333	1510.91	0.0607486		1.11406	1.11406	2965.89	3421.74	1	1.09707	1.09707	2896.06	1
Gca	Gca	[Plus], [# of exons: 8], [Gene type: NM]	chr2:62,502,384-62,532,166	NM_145523	1.2647	1.2647	2.48913	3.31397	0.693746	0.898339	-1.11317	2.69089	1		1.05905	1.05905	1.27277	1.40375	1	0.986807	-1.01337	1.38356	1
Gcat	Gcat	[Plus], [# of exons: 10], [Gene type: NM]	chr15:78,861,304-78,872,314 chr15:78,872,358-78,872,961	NM_013847 NM_001161712	0.790582	-1.26489	16.9354	14.1002	0.890299	0.762888	-1.31081	21.3142	1		0.85059	-1.17565	25.3163	22.2003	1	1.03938	1.03938	26.0494	1
Gcc1	Gcc1	[Minus], [# of exons: 2], [Gene type: NM]	chr6:28,366,603-28,371,724	NM_028900	0.914437	-1.09357	6.81088	6.5514	1	0.83615	-1.19596	7.905	1		1.06162	1.06162	3.40421	3.7199	1	0.916058	-1.09163	3.95855	1
Gcc2	Gcc2	[Plus], [# of exons: 23], [Gene type: NM]	chr10:57,718,274-57,768,340	NM_027375	1.10471	1.10471	4.66024	5.41563	1	0.762593	-1.31131	5.92538	0.851793		1.12869	1.12869	4.77441	5.57326	1	1.0642	1.0642	4.78704	1
Gcdh	Gcdh	[Minus], [# of exons: 11], [Gene type: NM]	chr8:87,410,286-87,417,820	NM_008097 NM_001044744	0.891483	-1.12173	152.92	143.393	1	0.931208	-1.07387	158.331	1		0.652168	-1.53335	260.188	175.172	0.0428765	1.33325	1.33325	209.593	1
Gcfc2	Gcfc2	[Plus], [# of exons: 17], [Gene type: NM]	chr6:81,873,663-81,909,092	NM_177884	0.80294	-1.24542	4.82709	4.10554	1	1.42422	1.42422	3.27913	1		1.14218	1.14218	1.02899	1.21102	1	0.650845	-1.53646	1.68408	1
Gcg	Gcg	[Minus], [# of exons: 6], [Gene type: NM]	chr2:62,312,587-62,321,710	NM_008100	5.35971	5.35971	0	0.0408726	1	1	1	0	1		1	1	0	0	1	1	1	0	1
Gcgr	Gcgr	[Plus], [# of exons: 14], [Gene type: NM]	chr11:120,392,041-120,393,812 chr11:120,394,489-120,400,298	NM_008101	0.744772	-1.34269	771.237	606.444	0.172041	1.58134	1.58134	477.815	0.199767		0.8666	-1.15393	133.828	119.948	1	1.23931	1.23931	115.449	1
Gch1	Gch1	[Minus], [# of exons: 6], [Gene type: NM]	chr14:47,773,570-47,801,697 chr14:47,806,400-47,809,088	NM_008102	0.737952	-1.3551	22.4729	17.5673	0.635294	1.1019	1.1019	19.7677	1		0.776553	-1.28774	58.1883	46.583	0.711946	0.9661	-1.03509	64.6231	1
Gchfr	Gchfr	[Plus], [# of exons: 3], [Gene type: NM]	chr2:118,993,524-118,998,125	NM_177157	0.624567	-1.60111	17.285	11.3088	0.0951582	0.765282	-1.30671	21.651	1		0.62201	-1.60769	118.608	76.3195	0.0595782	1.06212	1.06212	119.224	1
Gck	Gck	[Minus], [# of exons: 11], [Gene type: NM]	chr11:5,800,824-5,850,084	NM_010292 NM_001287386	1.13201	1.13201	99.0807	118.162	1	2.39219	2.39219	40.538	0.00203671		0.690004	-1.44927	30.3866	21.7578	0.34125	2.01385	2.01385	16.0716	1
Gckr	Gckr	[Plus], [# of exons: 19], [Gene type: NM]	chr5:31,599,936-31,629,675	NM_144909 NM_001374741	0.773237	-1.29326	369.223	300.557	0.456777	1.3757	1.3757	262.488	0.687066		0.927936	-1.07766	71.0967	67.7073	1	1.04885	1.04885	72.5635	1
Gclc	Gclc	[Plus], [# of exons: 17], [Gene type: NM,NR]	chr9:77,602,342-77,642,296	NM_010295 NR_151778	0.704677	-1.41909	165.597	122.5	0.326597	1.75923	1.75923	91.524	0.24568		0.710887	-1.40669	83.0301	61.3044	0.372251	2.18885	2.18885	40.9979	1
Gclm	Gclm	[Plus], [# of exons: 7], [Gene type: NM]	chr3:121,948,475-121,970,133	NM_008129	1.05235	1.05235	29.7186	32.9448	1	0.803335	-1.24481	35.6385	1		0.80153	-1.24761	79.7059	66.2855	1	1.22009	1.22009	69.8526	1
Gcn1	Gcn1	[Plus], [# of exons: 58], [Gene type: NM]	chr5:116,015,272-116,030,957 chr5:116,031,012-116,072,663	NM_172719	0.754483	-1.32541	15.4872	12.3087	0.261623	1.44192	1.44192	10.4988	0.48632		0.955452	-1.04662	6.20793	6.12963	1	1.04603	1.04603	6.33348	1
Gcnt1	Gcnt1	[Minus], [# of exons: 5], [Gene type: NM]	chr19:17,400,631-17,447,334	NM_173442 NM_010265 NM_001136484	1.91792	1.91792	0.636076	1.29901	0.022099	1.07108	1.07108	0.580578	1	Induced	2.45621	2.45621	0.0866963	0.219667	0.255894	0.417523	-2.39508	0.221663	1
Gcnt2	Gcnt2	[Plus], [# of exons: 5], [Gene type: NM]	chr13:40,955,137-41,056,261	NM_133219 NM_023887 NM_008105	0.872436	-1.14622	3.53055	3.24278	1	0.885899	-1.1288	3.8637	1		0.848753	-1.1782	3.35023	2.94127	1	0.990827	-1.00926	3.63262	1
Gcnt4	Gcnt4	[Plus], [# of exons: 3], [Gene type: NM]	chr13:97,694,644-97,720,869	NM_001166065	0.660268	-1.51454	1.46289	1.02498	0.383671	1.27601	1.27601	1.10282	1		0.729401	-1.37099	1.34362	1.01368	0.848504	1.15805	1.15805	1.24672	1
Gcsam	Gcsam	[Plus], [# of exons: 6], [Gene type: NM]	chr16:45,610,553-45,622,980	NM_008099 NM_001159297	4.72504	4.72504	0.00691814	0.0447645	0.644182	0.461436	-2.16715	0.0174751	1		9.85343	9.85343	0.00743573	0.093349	0.10253	4.81246	4.81246	0	1
Gcsh	Gcsh	[Minus], [# of exons: 5], [Gene type: NM,NR]	chr8:119,505,867-119,517,398	NM_026572 NR_157137	1.40524	1.40524	18.6772	27.4007	0.605704	0.640852	-1.56042	28.2707	0.287259		1.05625	1.05625	68.5253	74.7943	1	1.1051	1.1051	66.5009	1
Gda	Gda	[Minus], [# of exons: 14], [Gene type: NM]	chr19:21,465,797-21,547,151	NM_010266	0.937704	-1.06644	2.80373	2.76472	1	0.756097	-1.32258	3.59048	0.986208		0.638374	-1.56648	5.54355	3.67317	0.117293	0.953615	-1.04864	6.22606	1
Gdap2	Gdap2	[Plus], [# of exons: 14], [Gene type: NM,NR]	chr3:99,966,386-100,010,912	NM_010269 NR_104341	1.60434	1.60434	6.79768	11.4406	0.0188678	0.680535	-1.46943	9.65413	0.515933	Induced	1.21812	1.21812	8.57326	10.8077	1	0.952693	-1.04966	9.59707	1
Gde1	Gde1	[Minus], [# of exons: 6], [Gene type: NM]	chr7:125,832,072-125,849,252	NM_019580	0.817336	-1.22349	22.066	18.9185	0.714897	1.02893	1.02893	20.7355	1		0.548342	-1.82368	32.7396	18.7276	0.0403534	1.33611	1.33611	26.0633	1
Gdf1	Gdf1	[Plus], [# of exons: 8], [Gene type: NM]	chr8:72,839,674-72,840,007 chr8:72,842,090-72,842,249 chr8:72,845,403-72,845,583 chr8:72,846,427-72,846,588 chr8:72,847,001-72,847,148 chr8:72,847,260-72,847,369 chr8:72,853,437-72,854,175 chr8:72,854,598-72,855,491	NM_001163282 NM_008107	3.30695	3.30695	0.00699237	0.0359239	1	1.07623	1.07623	0.00698352	1		4.89959	4.89959	0	0.00905787	1	1	1	0	1
Gdf10	Gdf10	[Plus], [# of exons: 3], [Gene type: NM]	chr14:34,736,773-34,749,700	NM_145741	0.555993	-1.79858	1.89269	1.11619	0.680474	1.18937	1.18937	1.52858	1		1.08086	1.08086	1.00497	1.12087	1	1.06958	1.06958	1.00582	1
Gdf11	Gdf11	[Minus], [# of exons: 3], [Gene type: NM]	chr10:128,317,580-128,328,774	NM_010272	2.46534	2.46534	0.0424519	0.114847	0.645151	0.88948	-1.12425	0.0484984	1		3.8476	3.8476	0.00883809	0.0377413	1	0.628934	-1.58999	0.0152065	1
Gdf15	Gdf15	[Minus], [# of exons: 3], [Gene type: NM]	chr8:73,153,292-73,156,355	NM_011819 NM_001330687	1.9292	1.9292	6.33614	12.9049	0.00642485	1.13986	1.13986	5.36723	1	Induced	2.21325	2.21325	2.88739	6.5316	0.0597981	0.0655577	-15.2537	45.5728	0.119875
Gdf2	Gdf2	[Plus], [# of exons: 2], [Gene type: NM]	chr14:34,754,225-34,760,384	NM_019506	0.579646	-1.72519	12.7037	7.75915	0.0713795	0.861575	-1.16066	14.1872	1		1.00839	1.00839	4.0589	4.20208	1	0.922207	-1.08436	4.70292	1
Gdf3	Gdf3	[Minus], [# of exons: 2], [Gene type: NM]	chr6:122,555,421-122,560,105	NM_008108	17.8587	17.8587	0	0.0792002	0.286102	0.308434	-3.24218	0.00974616	1		4.90147	4.90147	0	0.011605	1	1	1	0	1
Gdf6	Gdf6	[Plus], [# of exons: 2], [Gene type: NM]	chr4:9,771,519-9,789,492	NM_013526	1.24999	1.24999	0.162119	0.212942	1	0.623908	-1.6028	0.255009	1		1.35867	1.35867	0.136644	0.192526	1	0.739608	-1.35207	0.200791	1
Gdf9	Gdf9	[Plus], [# of exons: 2], [Gene type: NM]	chr11:53,246,788-53,251,404	NM_008110	1.12787	1.12787	0.314093	0.364002	1	1.6564	1.6564	0.181861	1		0.47811	-2.09157	0.112613	0.0542159	1	0.980945	-1.01943	0.127816	1
Gdi1	Gdi1	[Plus], [# of exons: 11], [Gene type: NM]	chrX:71,550,351-71,557,206	NM_010273	0.788477	-1.26827	69.2961	57.433	0.399185	1.32883	1.32883	51.06	0.880073		1.05812	1.05812	17.6398	19.2508	1	0.883292	-1.13213	21.2951	1
Gdi2	Gdi2	[Plus], [# of exons: 11], [Gene type: NM]	chr13:3,537,321-3,565,507	NM_008112	1.35097	1.35097	24.0456	34.1369	0.240343	0.510518	-1.9588	45.3099	0.0138283		0.900754	-1.11018	90.4199	84.2365	1	1.11307	1.11307	86.8889	1
Gdpd1	Gdpd1	[Minus], [# of exons: 10], [Gene type: NM]	chr11:86,847,296-86,887,639	NM_025638	1.54269	1.54269	0.660335	1.08328	0.456309	0.701296	-1.42593	0.918309	1		9.61294	9.61294	0.101568	1.04044	8.0407e-10	0.232773	-4.29604	0.483452	1
Gdpd2	Gdpd2	[Plus], [# of exons: 16], [Gene type: NM]	chrX:97,925,186-97,934,240	NM_023608 NM_001305941 NM_001358507	0.374581	-2.66965	0.131003	0.0472067	0.691129	1.22672	1.22672	0.0987414	1		1	1	0	0	1	1	1	0	1
Gdpd3	Gdpd3	[Plus], [# of exons: 10], [Gene type: NM]	chr7:133,909,928-133,919,159	NM_024228	2.27542	2.27542	1.61961	3.81178	0.468019	0.389987	-2.56419	3.94621	0.303241		2.26095	2.26095	0.144604	0.343661	1	1.34165	1.34165	0.108952	1
Gdpd5	Gdpd5	[Plus], [# of exons: 20], [Gene type: NM]	chr7:106,530,028-106,610,384	NM_201352 NM_001362168 NM_001362167 NM_001362166	1.20347	1.20347	0.702904	0.884826	1	1.05968	1.05968	0.646453	1		1.3219	1.3219	0.193485	0.26332	1	0.971159	-1.0297	0.211628	1
Gdpgp1	Gdpgp1	[Plus], [# of exons: 2], [Gene type: NM]	chr7:87,377,779-87,386,306	NM_178752	0.970181	-1.03074	0.799929	0.820902	1	0.918936	-1.08821	0.847663	1		1.44234	1.44234	0.813531	1.2144	0.950769	1.18434	1.18434	0.735617	1
Gem	Gem	[Plus], [# of exons: 5], [Gene type: NM]	chr4:11,631,594-11,642,140	NM_010276	0.886708	-1.12777	1.12436	1.05708	1	0.939825	-1.06403	1.17047	1		0.844318	-1.18439	0.789172	0.686925	1	0.715409	-1.3978	1.1769	1
Gemin2	Gemin2	[Plus], [# of exons: 10], [Gene type: NM]	chr12:60,114,378-60,129,457	NM_025656	0.923011	-1.08341	9.29347	9.01626	1	0.846415	-1.18145	10.6594	1		0.746153	-1.34021	7.72699	5.94606	0.682877	1.09352	1.09352	7.5342	1
Gemin4	Gemin4	[Minus], [# of exons: 2], [Gene type: NM]	chr11:76,024,073-76,031,074	NM_177367	0.725144	-1.37904	1.30322	0.987589	0.439512	1.07791	1.07791	1.17423	1		0.700581	-1.42739	2.56497	1.86173	0.529462	1.2728	1.2728	2.14986	1
Gemin5	Gemin5	[Minus], [# of exons: 28], [Gene type: NM]	chr11:57,933,503-57,982,041	NM_172558 NM_001166669 NM_001166670 NM_001166671 NM_001374702	0.843832	-1.18507	2.72849	2.41781	1	1.00652	1.00652	2.63963	1		0.925046	-1.08103	2.1196	2.03849	1	1.10866	1.10866	2.05198	1
Gemin6	Gemin6	[Plus], [# of exons: 3], [Gene type: NM]	chr17:80,623,791-80,627,837	NM_026053 NM_001355458	0.970464	-1.03044	1.02344	1.06387	1	0.828819	-1.20654	1.20875	1		1.0014	1.0014	2.41577	2.49416	1	0.822668	-1.21556	3.1275	1
Gemin7	Gemin7	[Minus], [# of exons: 2], [Gene type: NM]	chr7:20,150,298-20,158,692	NM_027189	1.68308	1.68308	8.14446	14.3664	0.0146283	0.595408	-1.67952	13.2041	0.189683	Induced	1.02729	1.02729	17.9767	19.138	1	1.20197	1.20197	15.9912	1
Gemin8	Gemin8	[Plus], [# of exons: 5], [Gene type: NM]	chrX:162,608,386-162,628,444	NM_146238 NM_001310722 NM_001310724	1.34836	1.34836	1.04191	1.48518	0.958325	0.827558	-1.20837	1.22771	1		1.56434	1.56434	0.514481	0.836981	1	0.775021	-1.29029	0.716686	1
Gen1	Gen1	[Minus], [# of exons: 14], [Gene type: NM]	chr12:11,245,744-11,272,613	NM_177331	1.36461	1.36461	0.600408	0.865869	0.547581	0.614893	-1.6263	0.94853	0.304588		1.61593	1.61593	0.231484	0.385396	0.615158	1.1123	1.1123	0.220068	1
Get1	Get1	[Plus], [# of exons: 5], [Gene type: NM]	chr16:96,367,007-96,379,459	NM_207301	0.914573	-1.09341	2.35196	2.25128	1	0.793511	-1.26022	2.87564	1		1.12961	1.12961	0.962686	1.13017	1	0.68652	-1.45662	1.50501	1
Get4	Get4	[Plus], [# of exons: 10], [Gene type: NM]	chr5:139,728,278-139,746,004	NM_026269 NM_001163316 NM_001359238	0.91651	-1.0911	18.2596	17.6546	1	1.13681	1.13681	15.5394	1		1.08526	1.08526	9.4192	10.5489	1	0.891886	-1.12122	11.2386	1
Gfap	Gfap	[Minus], [# of exons: 10], [Gene type: NM]	chr11:102,748,650-102,758,514	NM_001131020 NM_010277	0.700847	-1.42684	0.170255	0.123732	1	1.18729	1.18729	0.137521	1		0.52585	-1.90168	0.0564958	0.029697	1	0.425154	-2.35209	0.144003	1
Gfer	Gfer	[Minus], [# of exons: 3], [Gene type: NM]	chr17:24,830,136-24,833,101	NM_023040	0.948117	-1.05472	11.0378	10.9999	1	0.879707	-1.13674	12.0932	1		0.820147	-1.21929	12.5788	10.6865	1	1.25119	1.25119	10.728	1
Gfi1	Gfi1	[Minus], [# of exons: 7], [Gene type: NM]	chr5:108,145,674-108,154,825	NM_010278 NM_001267621	4.89695	4.89695	0.0442335	0.232133	0.0113901	0.599648	-1.66764	0.0711617	1	Induced	1.69341	1.69341	0.00805197	0.01589	1	0.216753	-4.61355	0.0485938	1
Gfi1b	Gfi1b	[Minus], [# of exons: 7], [Gene type: NM]	chr2:28,464,970-28,477,502	NM_008114 NM_001160406	14.1752	14.1752	0	0.0734568	0.358593	0.308294	-3.24366	0.0114001	1		4.79723	4.79723	0	0.0131046	1	0.1799	-5.55864	0.0195139	1
Gfm1	Gfm1	[Plus], [# of exons: 18], [Gene type: NM]	chr3:67,234,037-67,278,990	NM_138591	1.04301	1.04301	8.44541	9.25395	1	0.681169	-1.46806	11.9439	0.543384		0.750039	-1.33326	29.2713	22.6849	0.468157	1.25435	1.25435	24.9328	1
Gfm2	Gfm2	[Plus], [# of exons: 22], [Gene type: NM]	chr13:97,907,892-97,951,151	NM_177266 NM_001146043 NM_001271463 NM_001271464 NM_001271465	0.924972	-1.08111	10.6344	10.3475	1	1.05169	1.05169	9.83618	1		0.840006	-1.19047	9.03225	7.83773	1	1.26852	1.26852	7.59304	1
Gfod1	Gfod1	[Minus], [# of exons: 2], [Gene type: NM]	chr13:43,290,888-43,399,541	NM_001033399	0.548375	-1.82357	1.18255	0.683107	0.175545	1.39009	1.39009	0.825011	1		0.814639	-1.22754	0.340279	0.284792	1	1.5297	1.5297	0.235858	1
Gfod2	Gfod2	[Minus], [# of exons: 6], [Gene type: NM]	chr8:108,237,944-108,282,507	NM_027469 NM_001368386 NM_001368385 NM_001368388 NM_001368389	0.943499	-1.05988	2.84084	2.80244	1	0.899977	-1.11114	3.06101	1		1.00399	1.00399	2.03263	2.12022	1	1.20066	1.20066	1.8041	1
Gfpt1	Gfpt1	[Plus], [# of exons: 19], [Gene type: NM]	chr6:86,992,840-87,042,201	NM_013528	0.956433	-1.04555	4.25517	4.23322	1	0.77641	-1.28798	5.3047	1		0.905316	-1.10459	3.3614	3.12776	1	0.747576	-1.33766	4.72345	1
Gfpt2	Gfpt2	[Plus], [# of exons: 19], [Gene type: NM]	chr11:49,607,657-49,652,122	NM_013529	0.553972	-1.80515	0.335675	0.192067	0.666935	1.15958	1.15958	0.28251	1		1.19696	1.19696	0.0852266	0.106513	1	1.0307	1.0307	0.0925319	1
Gfra1	Gfra1	[Minus], [# of exons: 11], [Gene type: NM,NR]	chr19:58,310,071-58,345,235 chr19:58,358,931-58,529,888	NM_010279 NM_001285457 NR_104342	0.639881	-1.56279	8.55775	5.75783	0.019392	0.632691	-1.58055	12.9181	0.491986	Repressed	0.537684	-1.85983	38.4531	21.502	0.0212055	0.921975	-1.08463	44.2306	1
Gfra2	Gfra2	[Plus], [# of exons: 9], [Gene type: NM]	chr14:71,289,914-71,379,647	NM_008115 NM_001302094 NM_001302095	3.1109	3.1109	0.239754	0.797698	0.0454994	0.636175	-1.57189	0.376732	1	Induced	1.9821	1.9821	0.0798839	0.165844	1	0.736165	-1.35839	0.114736	1
Gfra4	Gfra4	[Minus], [# of exons: 7], [Gene type: NM]	chr2:130,865,368-130,866,061 chr2:130,866,135-130,868,824	NM_020014 NM_001136063 NM_001271001 NM_001271002	0.938495	-1.06554	0.090165	0.0876336	1	2.90299	2.90299	0.027736	1		0.578908	-1.72739	0.0858052	0.049539	1	3.86722	3.86722	0.0178405	1
Gga1	Gga1	[Plus], [# of exons: 17], [Gene type: NM]	chr15:78,707,620-78,722,269 chr15:78,722,344-78,725,015	NM_145929	0.872814	-1.14572	19.635	18.0435	1	1.53931	1.53931	12.4456	0.339027		0.900416	-1.1106	9.4533	8.81047	1	0.985065	-1.01516	10.2502	1
Gga2	Gga2	[Minus], [# of exons: 17], [Gene type: NM]	chr7:129,130,236-129,164,712	NM_028758	1.48693	1.48693	2.36873	3.70226	0.0470661	0.700745	-1.42705	3.2598	0.613384	Induced	1.43762	1.43762	3.31005	4.93202	0.343608	0.91491	-1.093	3.87352	1
Gga3	Gga3	[Minus], [# of exons: 17], [Gene type: NM]	chr11:115,445,569-115,465,230	NM_173048 NM_001252067	0.893721	-1.11892	16.8601	15.8703	1	1.84291	1.84291	8.96149	0.0577207		1.28167	1.28167	2.15621	2.84993	1	0.5206	-1.92086	4.37473	1
Ggact	Ggact	[Minus], [# of exons: 3], [Gene type: NM]	chr14:123,290,082-123,312,387	NM_145466	1.93906	1.93906	37.4781	76.3371	8.40013e-06	0.920935	-1.08585	39.3572	1	Induced	1.77861	1.77861	38.4867	70.7735	0.00355484	1.22572	1.22572	33.6881	1
Ggct	Ggct	[Minus], [# of exons: 4], [Gene type: NM]	chr6:54,935,089-54,942,861	NM_026637	1.06055	1.06055	2.14942	2.40677	1	0.480255	-2.08223	4.31447	0.0368923		1.1697	1.1697	3.93747	4.7643	1	0.44287	-2.258	9.42097	1
Ggcx	Ggcx	[Plus], [# of exons: 15], [Gene type: NM]	chr6:72,364,302-72,381,100	NM_019802	0.634701	-1.57555	45.7584	30.5029	0.00977371	1.46318	1.46318	30.3761	0.410894	Repressed	0.859459	-1.16352	17.8159	15.842	1	0.853609	-1.1715	22.221	1
Ggh	Ggh	[Plus], [# of exons: 9], [Gene type: NM]	chr4:19,969,199-19,993,258	NM_010281	1.37927	1.37927	3.81825	5.49616	0.623887	0.436582	-2.29052	8.36315	0.0561086		1.9733	1.9733	5.1233	10.4438	0.000513266	0.668228	-1.49649	8.16249	1
Ggn	Ggn	[Plus], [# of exons: 3], [Gene type: NM,NR]	chr7:29,955,229-29,958,952	NM_182694 NM_182696 NR_154992 NM_001358852	0.693783	-1.44137	0.131827	0.0935773	1	1.36344	1.36344	0.0943537	1		0.492162	-2.03185	0.0382885	0.0182726	1	1.75854	1.75854	0.0200891	1
Ggnbp1	Ggnbp1	[Plus], [# of exons: 8], [Gene type: NM]	chr17:27,154,980-27,173,323	NM_027544 NM_001251881	0.538669	-1.85643	43.2506	24.6887	0.0105921	2.27209	2.27209	18.676	0.00577474	Repressed	0.862096	-1.15996	4.81777	4.25331	1	1.11809	1.11809	4.58264	1
Ggnbp2	Ggnbp2	[Minus], [# of exons: 15], [Gene type: NM]	chr11:84,645,863-84,684,292	NM_153144 NM_001364114 NM_001364112 NM_001364115 NM_001364111	1.17294	1.17294	40.3635	49.8503	1	0.767202	-1.30344	51.008	0.845822		1.00403	1.00403	27.8151	28.6683	1	0.974863	-1.02579	30.3772	1
Ggps1	Ggps1	[Minus], [# of exons: 6], [Gene type: NM,NR]	chr13:14,142,057-14,155,755	NM_010282 NM_001331177 NM_001331119 NM_001331176 NM_001331180 NM_001331178 NR_138552 NR_138555 NR_138553	1.26418	1.26418	2.81667	3.75003	0.68197	0.922532	-1.08397	2.96941	1		1.00469	1.00469	1.67742	1.73172	1	1.06883	1.06883	1.67079	1
Ggt1	Ggt1	[Plus], [# of exons: 14], [Gene type: NM]	chr10:75,031,407-75,048,936	NM_008116 NM_001305992	1.64396	1.64396	0.0670559	0.12025	1	0.622677	-1.60597	0.109186	1		0.5193	-1.92567	0.023137	0.0106802	1	0.839485	-1.19121	0.0318076	1
Ggt5	Ggt5	[Plus], [# of exons: 13], [Gene type: NM,NR]	chr10:75,052,126-75,079,945	NM_011820 NR_153110 NM_001359425	0.751814	-1.33012	1.42914	1.13231	0.589116	1.16265	1.16265	1.18771	1		1.11104	1.11104	0.500293	0.570933	1	0.924501	-1.08166	0.574318	1
Ggt6	Ggt6	[Plus], [# of exons: 4], [Gene type: NM]	chr11:72,249,028-72,251,906	NM_027819	0.790091	-1.26568	22.4227	18.6792	0.762372	1.8384	1.8384	11.7111	0.11155		1.01515	1.01515	11.0189	11.6305	1	0.605996	-1.65018	19.26	1
Ggt7	Ggt7	[Minus], [# of exons: 15], [Gene type: NM]	chr2:155,316,116-155,340,582	NM_144786 NM_001362898 NM_001362900	0.835827	-1.19642	0.426594	0.373156	1	0.897546	-1.11415	0.459938	1		0.843629	-1.18536	0.105743	0.0913628	1	0.844494	-1.18414	0.130496	1
Ggta1	Ggta1	[Minus], [# of exons: 9], [Gene type: NM]	chr2:35,255,699-35,316,969	NM_010283 NM_001145821 NM_001308299 NM_001308300	1.09256	1.09256	2.93594	3.3795	1	0.716534	-1.39561	3.9668	0.726902		1.21646	1.21646	0.459084	0.575376	1	0.61061	-1.63771	0.79979	1
Ghdc	Ghdc	[Minus], [# of exons: 9], [Gene type: NM]	chr11:100,627,646-100,632,271	NM_031871	0.906234	-1.10347	6.74632	6.40481	1	0.932844	-1.07199	6.97199	1		0.860824	-1.16168	7.03701	6.26819	1	1.18253	1.18253	6.36893	1
Ghitm	Ghitm	[Minus], [# of exons: 9], [Gene type: NM]	chr14:37,933,631-37,948,508	NM_078478 NM_001199122 NM_001359902	1.25056	1.25056	18.2607	23.9575	0.70083	0.541677	-1.84612	32.2888	0.0792556		0.842667	-1.18671	89.4856	77.9415	1	1.33444	1.33444	71.8594	1
Ghr	Ghr	[Minus], [# of exons: 13], [Gene type: NM]	chr15:3,267,755-3,533,352	NM_010284 NM_001048178 NM_001286370	1.77781	1.77781	90.5877	168.929	0.00726591	0.778595	-1.28436	112.002	1	Induced	2.10975	2.10975	104.363	225.707	0.00168484	1.22107	1.22107	91.2609	1
Ghrl	Ghrl	[Minus], [# of exons: 6], [Gene type: NM,NR]	chr6:113,666,113-113,669,905	NM_021488 NM_001286404 NM_001286405 NM_001286406 NR_138135	1.57874	1.57874	0.114051	0.195261	1	0.728602	-1.37249	0.151517	1		0.940598	-1.06315	0.0406003	0.0400608	1	4.81312	4.81312	0	1
Gid4	Gid4	[Plus], [# of exons: 6], [Gene type: NM]	chr11:60,230,647-60,258,779	NM_025757	0.995612	-1.00441	6.45901	6.7023	1	0.693008	-1.44298	8.99979	0.618832		0.797998	-1.25314	8.39993	6.90729	1	1.25276	1.25276	7.18069	1
Gid8	Gid8	[Plus], [# of exons: 5], [Gene type: NM]	chr2:180,444,931-180,456,304	NM_029607 NM_001289651 NM_001289652	0.933222	-1.07156	9.5476	9.37148	1	0.85458	-1.17016	10.8099	1		0.932584	-1.07229	9.25469	8.9187	1	1.02004	1.02004	9.67699	1
Gigyf1	Gigyf1	[Plus], [# of exons: 24], [Gene type: NM]	chr5:137,960,108-137,969,163	NM_031408	0.725197	-1.37894	24.1603	18.5206	0.26224	1.84124	1.84124	12.8824	0.0711208		0.937482	-1.06669	5.23302	5.06645	1	0.953089	-1.04922	5.85982	1
Gigyf2	Gigyf2	[Plus], [# of exons: 29], [Gene type: NM]	chr1:89,223,573-89,347,385	NM_146112 NM_001110212	0.925788	-1.08016	15.1159	14.7323	1	1.14657	1.14657	12.8644	1		1.0681	1.0681	5.8528	6.43496	1	0.906784	-1.1028	6.84644	1
Gimap1	Gimap1	[Plus], [# of exons: 3], [Gene type: NM]	chr6:48,689,046-48,693,794	NM_175860 NM_008376	1.13466	1.13466	5.35854	6.36931	1	0.893804	-1.11881	5.81575	1		1.59517	1.59517	0.999841	1.64189	0.54616	0.579257	-1.72635	1.83516	1
Gimap3	Gimap3	[Minus], [# of exons: 5], [Gene type: NM]	chr6:48,714,463-48,720,850	NM_031247	2.14976	2.14976	3.03287	6.8169	0.00196562	1.09777	1.09777	2.70987	1	Induced	1.42247	1.42247	0.895491	1.29967	1	0.608655	-1.64297	1.55346	1
Gimap4	Gimap4	[Plus], [# of exons: 3], [Gene type: NM]	chr6:48,634,577-48,642,061	NM_175048 NM_174990 NM_001243200 NM_001243199 NM_001243201	1.38819	1.38819	9.70738	14.1732	0.378656	0.757989	-1.31928	12.389	1		1.25795	1.25795	2.68977	3.47234	1	0.67486	-1.48179	4.23863	1
Gimap5	Gimap5	[Plus], [# of exons: 3], [Gene type: NM]	chr6:48,696,196-48,704,199	NM_175035	0.99474	-1.00529	1.29328	1.35599	1	1.35244	1.35244	0.929622	1		1.60218	1.60218	0.249863	0.412938	1	1.06502	1.06502	0.242322	1
Gimap6	Gimap6	[Minus], [# of exons: 3], [Gene type: NM]	chr6:48,651,582-48,658,243	NM_153175	1.09374	1.09374	10.6334	12.2151	1	0.956394	-1.04559	10.8151	1		1.15099	1.15099	3.47425	4.11348	1	0.879355	-1.1372	4.2091	1
Gimap7	Gimap7	[Plus], [# of exons: 2], [Gene type: NM]	chr6:48,668,620-48,674,635	NM_146167	3.37315	3.37315	0.226581	0.859531	0.0370945	0.535831	-1.86626	0.431369	1	Induced	1.14915	1.14915	0.159538	0.19109	1	0.736048	-1.35861	0.230923	1
Gimap8	Gimap8	[Plus], [# of exons: 6], [Gene type: NM]	chr6:48,597,233-48,610,874	NM_212486 NM_001077410 NM_001286629	1.64624	1.64624	4.87718	8.42799	0.00447121	0.791452	-1.2635	5.9933	1	Induced	1.99817	1.99817	0.619305	1.27633	0.0127506	0.470912	-2.12354	1.40399	1
Gimap9	Gimap9	[Plus], [# of exons: 2], [Gene type: NM]	chr6:48,626,134-48,628,703	NM_174960	1.14937	1.14937	10.5038	12.6609	1	0.771404	-1.29634	13.2407	1		1.19391	1.19391	6.18051	7.64501	1	1.01697	1.01697	6.47435	1
Gimd1	Gimd1	[Plus], [# of exons: 5], [Gene type: NM]	chr3:132,292,810-132,310,746	NM_001270430 NM_001372140 NM_001372141	1.54965	1.54965	0.329261	0.536331	0.464784	0.309454	-3.2315	1.02024	0.0170087		1.21954	1.21954	0.613596	0.786709	1	0.593589	-1.68467	1.10914	1
Gin1	Gin1	[Plus], [# of exons: 8], [Gene type: NM]	chr1:99,666,749-99,690,285	NM_026250 NM_001310773	1.07928	1.07928	5.97632	6.76192	1	0.998293	-1.00171	5.80876	1		0.786729	-1.27108	2.88576	2.32921	1	1.28849	1.28849	2.3746	1
Ginm1	Ginm1	[Minus], [# of exons: 8], [Gene type: NM]	chr10:7,487,745-7,500,715	NM_145418 NM_001346750	1.04022	1.04022	12.0069	13.0762	1	0.769321	-1.29985	15.022	1		0.991891	-1.00818	17.0763	17.5863	1	0.76605	-1.3054	23.6639	1
Gins1	Gins1	[Plus], [# of exons: 7], [Gene type: NM]	chr2:150,735,330-150,757,016	NM_027014 NM_001163476	1.58633	1.58633	1.56315	2.63697	0.464528	0.749082	-1.33497	2.00275	1		0.716189	-1.39628	2.77304	2.05297	1	1.458	1.458	2.03123	1
Gins2	Gins2	[Minus], [# of exons: 5], [Gene type: NM]	chr8:123,105,166-123,112,975	NM_178856	1.76377	1.76377	0.389266	0.750783	0.730273	1.04221	1.04221	0.363543	1		2.61541	2.61541	0.364878	1.00741	0.167475	0.513013	-1.94927	0.780702	1
Gins3	Gins3	[Plus], [# of exons: 3], [Gene type: NM]	chr8:98,157,459-98,168,959	NM_030198	1.08884	1.08884	1.14904	1.32632	1	0.753628	-1.32692	1.47428	1		2.51121	2.51121	0.127016	0.331482	0.318372	0.427853	-2.33725	0.320069	1
Gins4	Gins4	[Minus], [# of exons: 8], [Gene type: NM]	chr8:24,337,082-24,348,140	NM_024240	1.10354	1.10354	3.66444	4.24017	1	0.926754	-1.07903	3.79492	1		0.737983	-1.35505	8.86808	6.75352	0.65544	1.1907	1.1907	7.96244	1
Gipc1	Gipc1	[Plus], [# of exons: 7], [Gene type: NM]	chr8:86,176,577-86,188,688	NM_018771	1.04518	1.04518	8.08803	8.89133	1	0.921862	-1.08476	8.48265	1		1.25413	1.25413	3.95286	5.1251	1	0.778916	-1.28384	5.4318	1
Gipc2	Gipc2	[Minus], [# of exons: 6], [Gene type: NM]	chr3:151,756,805-151,828,864	NM_016867	4.26352	4.26352	0.0184667	0.104928	0.925793	3.48707	3.48707	0	1		1.27588	1.27588	0.100504	0.133704	1	0.923056	-1.08336	0.11279	1
Gipc3	Gipc3	[Minus], [# of exons: 6], [Gene type: NM]	chr10:80,798,007-80,806,104	NM_148951	0.703856	-1.42074	0.308274	0.230029	1	0.902216	-1.10838	0.332743	1		2.60351	2.60351	0.056857	0.153385	0.547386	0.372928	-2.68148	0.162049	1
Git1	Git1	[Plus], [# of exons: 20], [Gene type: NM]	chr11:77,306,790-77,321,276	NM_001004144 NM_001374758	0.864049	-1.15734	6.32443	5.75006	1	1.36794	1.36794	4.51093	0.844356		0.989953	-1.01015	2.80641	2.86423	1	0.98559	-1.01462	3.03402	1
Git2	Git2	[Minus], [# of exons: 21], [Gene type: NM]	chr5:115,177,417-115,223,501	NM_001077360 NM_019834 NM_001077359 NM_001347400	1.14587	1.14587	6.55602	7.90702	1	1.07349	1.07349	5.97221	1		1.31649	1.31649	2.21128	3.00306	0.747837	0.896218	-1.1158	2.63211	1
Gja1	Gja1	[Plus], [# of exons: 2], [Gene type: NM]	chr10:56,097,106-56,110,225	NM_010288	0.800651	-1.24898	2.02353	1.70572	0.962735	0.554153	-1.80456	3.53564	0.0641052		1.01197	1.01197	0.705327	0.733434	1	0.62611	-1.59716	1.19691	1
Gja10	Gja10	[Minus], [# of exons: 1], [Gene type: NM]	chr4:32,687,840-32,689,357	NM_010289	1.37337	1.37337	0.127948	0.178914	1	2.86868	2.86868	0.0375005	1		4.67825	4.67825	0.0169829	0.0963213	1	4.76354	4.76354	0	1
Gja4	Gja4	[Minus], [# of exons: 2], [Gene type: NM]	chr4:126,988,664-126,991,283	NM_008120	0.72084	-1.38727	5.68741	4.30275	0.676869	1.03824	1.03824	5.30993	1		0.957065	-1.04486	1.61716	1.58655	1	0.837894	-1.19347	2.04727	1
Gja5	Gja5	[Plus], [# of exons: 3], [Gene type: NM]	chr3:96,836,325-96,857,557	NM_008121 NM_001271628	0.769676	-1.29925	0.287291	0.234026	1	0.851229	-1.17477	0.323716	1		2.11507	2.11507	0.0479058	0.107227	1	0.40873	-2.4466	0.125606	1
Gja6	Gja6	[Minus], [# of exons: 2], [Gene type: NM]	chrX:157,340,048-157,341,922 chrX:157,344,843-157,344,984	NM_001001496	0.92377	-1.08252	0.129319	0.124209	1	0.961676	-1.03985	0.134453	1		0.756435	-1.32199	0.13749	0.107081	1	3.24687	3.24687	0.0396298	1
Gjb1	Gjb1	[Plus], [# of exons: 5], [Gene type: NM]	chrX:98,571,715-98,576,896 chrX:98,577,457-98,577,514 chrX:98,578,387-98,580,968	NM_008124 NM_001302496 NM_001302497 NM_001302498	0.894554	-1.11788	325.811	305.835	1	0.835803	-1.19645	375.119	1		0.920874	-1.08592	262.132	250.231	1	0.940723	-1.06301	297.525	1
Gjb2	Gjb2	[Minus], [# of exons: 2], [Gene type: NM]	chr14:57,717,439-57,723,539	NM_008125	1.14265	1.14265	63.8729	76.0916	1	0.845702	-1.18245	72.4716	1		0.998618	-1.00138	128.446	133.788	1	0.919387	-1.08768	149.169	1
Gjb4	Gjb4	[Minus], [# of exons: 2], [Gene type: NM]	chr4:127,028,330-127,031,325	NM_008127	1	1	0	0	1	0.00298767	-334.709	1.9465	0.00440811		1	1	0	0	1	1	1	0	1
Gjb5	Gjb5	[Minus], [# of exons: 2], [Gene type: NM]	chr4:127,032,053-127,035,408	NM_010291	3.86093	3.86093	0	0.0163174	1	0.136016	-7.35208	0.032428	1		4.90045	4.90045	0	0.0144756	1	1	1	0	1
Gjc1	Gjc1	[Minus], [# of exons: 5], [Gene type: NM]	chr11:102,660,792-102,681,000	NM_008122 NM_001159382 NM_001159383 NM_001359040	1.00232	1.00232	0.272727	0.286089	1	0.922148	-1.08442	0.283748	1		4.62995	4.62995	0.042292	0.213819	0.0460365	0.274882	-3.63792	0.174155	1
Gjc2	Gjc2	[Minus], [# of exons: 3], [Gene type: NM]	chr11:58,989,066-58,996,715	NM_175452 NM_080454	0.489006	-2.04496	0.5477	0.279751	0.134245	1.46339	1.46339	0.359863	1		0.75987	-1.31601	0.371695	0.292109	1	1.69214	1.69214	0.228584	1
Gjc3	Gjc3	[Minus], [# of exons: 4], [Gene type: NM,NR]	chr5:138,392,223-138,404,326	NM_080450 NR_151611	0.777629	-1.28596	2.34	1.92994	1	2.16307	2.16307	1.05976	0.0977226		1.23622	1.23622	0.500571	0.642855	1	1.24424	1.24424	0.429258	1
Gjd3	Gjd3	[Minus], [# of exons: 1], [Gene type: NM]	chr11:98,841,261-98,844,334	NM_178596	0.292804	-3.41525	0.0571188	0.0144572	0.918006	1.94374	1.94374	0.0263809	1		1	1	0	0	1	1	1	0	1
Gk	Gk	[Minus], [# of exons: 22], [Gene type: NM]	chrX:82,947,276-83,022,158	NM_008194 NM_212444 NM_001294138 NM_001294140 NM_001331046	1.61892	1.61892	14.4669	24.6098	0.0467517	0.443012	-2.25727	31.5239	0.00374951	Induced	1.07699	1.07699	21.6728	24.0598	1	1.3804	1.3804	16.8717	1
Gk5	Gk5	[Plus], [# of exons: 16], [Gene type: NM]	chr9:96,019,848-96,085,046	NM_177352 NM_001368879	0.758449	-1.31848	0.117604	0.0929048	1	1.87737	1.87737	0.0598867	0.743195		12.0203	12.0203	0.00707661	0.0974036	0.00058044	0.167853	-5.95759	0.0494651	1
Gkap1	Gkap1	[Minus], [# of exons: 12], [Gene type: NM]	chr13:58,334,710-58,375,549	NM_019832	1.46416	1.46416	4.55073	7.00099	0.134699	0.628267	-1.59168	7.00966	0.249845		1.17517	1.17517	7.99001	9.65954	1	0.931713	-1.07329	9.14117	1
Gkn3	Gkn3	[Minus], [# of exons: 6], [Gene type: NM]	chr6:87,333,313-87,338,929	NM_026860	2.43359	2.43359	0	0.0170976	1	0.192351	-5.19883	0.0482723	1		1	1	0	0	1	0.112748	-8.86935	0.0676442	1
Gla	Gla	[Minus], [# of exons: 7], [Gene type: NM]	chrX:131,122,708-131,135,544	NM_013463	1.13369	1.13369	1.11831	1.33399	1	0.813969	-1.22855	1.3244	1		1.04662	1.04662	1.73998	1.89279	1	0.86514	-1.15588	2.15651	1
Glb1	Glb1	[Plus], [# of exons: 16], [Gene type: NM,NR]	chr9:114,310,196-114,310,387 chr9:114,320,320-114,383,497	NM_009752 NR_108101 NR_108102	1.2576	1.2576	1.99668	2.60758	1	0.576878	-1.73347	3.32132	0.416246		1.13945	1.13945	4.63552	5.47145	1	1.0305	1.0305	4.84411	1
Glb1l	Glb1l	[Minus], [# of exons: 17], [Gene type: NM]	chr1:75,194,810-75,207,353	NM_029010	0.967957	-1.0331	3.9983	4.08011	1	1.48599	1.48599	2.63115	0.651203		1.14922	1.14922	0.852366	1.0093	1	0.78343	-1.27644	1.15662	1
Glb1l2	Glb1l2	[Minus], [# of exons: 20], [Gene type: NM]	chr9:26,570,629-26,614,053	NM_153803 NM_001310768	2.43119	2.43119	0.00708802	0.0195156	1	0.352045	-2.84054	0.0218102	1		20.3827	20.3827	0	0.0329122	1	1	1	0	1
Glcci1	Glcci1	[Plus], [# of exons: 9], [Gene type: NM]	chr6:8,459,600-8,547,549	NM_133236 NM_001286728 NM_001286729	1.09095	1.09095	4.45238	5.09143	1	0.916312	-1.09133	4.73724	1		0.905983	-1.10377	1.31882	1.23077	1	1.28784	1.28784	1.09114	1
Glce	Glce	[Minus], [# of exons: 6], [Gene type: NM,NR]	chr9:61,905,051-61,970,416	NM_033320 NM_001368304 NR_160774	1.26517	1.26517	2.30558	3.05495	0.844471	0.680082	-1.47041	3.2747	0.555044		1.03125	1.03125	2.72861	2.90239	1	1.13671	1.13671	2.55712	1
Gldc	Gldc	[Minus], [# of exons: 25], [Gene type: NM]	chr19:30,172,931-30,249,931	NM_138595	0.958828	-1.04294	27.0866	27.3848	1	0.788274	-1.2686	33.2588	1		0.925183	-1.08087	33.465	32.0266	1	1.577	1.577	22.9792	1
Gldn	Gldn	[Plus], [# of exons: 10], [Gene type: NM]	chr9:54,134,293-54,189,584	NM_177350	0.288696	-3.46386	0.00567928	0	1	0.638609	-1.5659	0.0089205	1		0.0331324	-30.1819	0.0381905	0	0.402061	5.33687	5.33687	0.00573787	1
Gle1	Gle1	[Plus], [# of exons: 16], [Gene type: NM]	chr2:29,790,929-29,814,952	NM_028923	0.878198	-1.1387	13.7809	12.7683	1	1.13433	1.13433	11.79	1		0.826336	-1.21016	10.2892	8.78913	1	1.09548	1.09548	10.051	1
Glg1	Glg1	[Minus], [# of exons: 26], [Gene type: NM]	chr8:113,677,184-113,783,110	NM_009149 NM_001368315	0.946986	-1.05598	7.87179	7.79393	1	0.856184	-1.16797	8.87601	1		0.953345	-1.04894	7.87786	7.76937	1	1.09721	1.09721	7.64154	1
Gli1	Gli1	[Minus], [# of exons: 13], [Gene type: NM]	chr10:126,766,938-126,778,635	NM_010296	1.19373	1.19373	0.166826	0.212526	1	1.55041	1.55041	0.104417	1		8.55911	8.55911	0	0.0130364	1	0.199564	-5.01093	0.0072946	1
Gli2	Gli2	[Minus], [# of exons: 14], [Gene type: NM]	chr1:120,730,638-120,950,196	NM_001081125	1.55361	1.55361	0.00347044	0.0061978	1	0.212528	-4.70525	0.0198199	0.77573		2.44809	2.44809	0.0151575	0.0395942	1	0.632464	-1.58112	0.025173	1
Gli3	Gli3	[Plus], [# of exons: 15], [Gene type: NM]	chr13:15,555,556-15,821,858	NM_008130	0.898412	-1.11307	0.0647912	0.0604535	1	0.682401	-1.46541	0.0910027	1		3.14458	3.14458	0.0181893	0.0602966	0.335461	0.332216	-3.01009	0.0590304	1
Glipr1	Glipr1	[Minus], [# of exons: 6], [Gene type: NM]	chr10:111,422,504-111,434,320	NM_028608	2.28178	2.28178	1.02224	2.51114	0.0979133	0.743512	-1.34497	1.35823	1		3.32445	3.32445	0.212737	0.742829	0.0883239	0.302223	-3.30881	0.766775	1
Glipr2	Glipr2	[Plus], [# of exons: 5], [Gene type: NM]	chr4:43,970,574-43,991,990	NM_027450	1.30155	1.30155	0.728296	1.0109	1	0.844789	-1.18373	0.849246	1		1.37916	1.37916	0.250715	0.360643	1	0.527792	-1.89468	0.5149	1
Glis1	Glis1	[Plus], [# of exons: 11], [Gene type: NM]	chr4:107,107,324-107,307,664	NM_147221	9.81895	9.81895	0	0.030921	0.717532	0.189732	-5.2706	0.012512	1		12.7537	12.7537	0	0.0255487	1	0.0249597	-40.0646	0.0980162	1
Glis2	Glis2	[Plus], [# of exons: 7], [Gene type: NM]	chr16:4,594,713-4,615,957	NM_031184	1.17951	1.17951	0.875644	1.07928	1	0.87229	-1.14641	0.970786	1		0.870408	-1.14889	0.343564	0.309753	1	1.10974	1.10974	0.328941	1
Glis3	Glis3	[Minus], [# of exons: 11], [Gene type: NM]	chr19:28,333,341-28,754,567	NM_175459 NM_001305671	1.24843	1.24843	0.057726	0.0763947	1	0.900454	-1.11055	0.0632012	1		0.636866	-1.57019	0.0644996	0.0418924	1	0.638298	-1.56667	0.108658	1
Glmn	Glmn	[Minus], [# of exons: 20], [Gene type: NM]	chr5:107,977,986-108,026,907	NM_133248 NM_001161738 NM_001161739	1.24859	1.24859	2.08238	2.7543	1	0.711965	-1.40456	2.85704	1		1.14943	1.14943	1.12855	1.32969	1	0.813768	-1.22885	1.47285	1
Glmp	Glmp	[Plus], [# of exons: 6], [Gene type: NM]	chr3:88,128,945-88,132,553	NM_020003	0.891541	-1.12165	33.1896	30.958	1	1.0553	1.0553	30.2418	1		1.03573	1.03573	28.6903	30.7973	1	0.940174	-1.06363	32.6447	1
Glo1	Glo1	[Minus], [# of exons: 6], [Gene type: NM]	chr17:30,729,807-30,749,604	NM_001113560 NM_025374	0.961868	-1.03964	109.62	110.754	1	1.30228	1.30228	82.2091	1		0.508372	-1.96706	197.286	103.857	5.22878e-05	1.71344	1.71344	123.252	1
Glod4	Glod4	[Minus], [# of exons: 9], [Gene type: NM]	chr11:76,033,897-76,057,201	NM_026029 NM_001362901	1.20519	1.20519	3.55997	4.51007	1	0.503893	-1.98455	6.78982	0.0505773		0.920206	-1.08671	13.3703	12.7333	1	1.31407	1.31407	10.9117	1
Glod5	Glod5	[Minus], [# of exons: 4], [Gene type: NM]	chrX:7,581,327-7,595,618	NM_027227	2.43515	2.43515	0	0.02094	1	0.308315	-3.24344	0.0309747	1		0.940583	-1.06317	0.037379	0.0368824	1	4.8119	4.8119	0	1
Glp1r	Glp1r	[Plus], [# of exons: 13], [Gene type: NM]	chr17:31,038,812-31,073,455	NM_021332	2.15008	2.15008	0.0319771	0.0759561	1	0.778225	-1.28498	0.041157	1		1	1	0	0	1	0.198718	-5.03225	0.0181445	1
Glra3	Glra3	[Plus], [# of exons: 10], [Gene type: NM]	chr8:58,419,215-58,608,867	NM_080438 NM_001368774	78.2607	78.2607	0	0.114773	6.59006e-05	0.319853	-3.12644	0.00261072	1	Induced	2.03987	2.03987	0.0430101	0.0888344	1	4.68993	4.68993	0.00807953	1
Glrp1	Glrp1	[Minus], [# of exons: 3], [Gene type: NM]	chr1:90,396,446-90,406,641	NM_008132	1	1	0	0	1	1	1	0	1		6.08255	6.08255	0.0127785	0.0978155	0.892811	0.255406	-3.91534	0.0679996	1
Glrx	Glrx	[Plus], [# of exons: 3], [Gene type: NM]	chr13:75,977,333-75,987,599	NM_053108 NM_001360151	1.16263	1.16263	10.9538	13.399	1	0.814021	-1.22847	13.003	1		2.05011	2.05011	22.9635	48.6525	1.98e-05	0.825563	-1.21129	29.6385	1
Glrx2	Glrx2	[Plus], [# of exons: 6], [Gene type: NM]	chr1:145,586,479-145,596,808	NM_001038592 NM_001038593 NM_023505 NM_001038594	1.02409	1.02409	2.01778	2.17956	1	0.649785	-1.53897	3.0152	0.413412		0.774226	-1.29161	4.82064	3.85658	0.943085	1.39044	1.39044	3.72349	1
Glrx3	Glrx3	[Plus], [# of exons: 12], [Gene type: NM]	chr7:144,629,256-144,629,454 chr7:144,636,662-144,636,770 chr7:144,644,136-144,644,224 chr7:144,644,380-144,644,454 chr7:144,645,096-144,645,297 chr7:144,650,806-144,650,978 chr7:144,651,164-144,651,225 chr7:144,653,029-144,653,086 chr7:144,654,644-144,654,696 chr7:144,655,781-144,655,820 chr7:144,656,098-144,656,190 chr7:144,659,616-144,661,313	NM_023140 NM_001348093	1.29618	1.29618	6.67003	9.1033	0.446283	0.580106	-1.72382	11.0721	0.111253		0.923506	-1.08283	19.3656	18.5163	1	0.982329	-1.01799	21.0581	1
Glrx5	Glrx5	[Plus], [# of exons: 2], [Gene type: NM]	chr12:106,270,828-106,279,121	NM_028419	1.07494	1.07494	16.3879	18.5313	1	0.649784	-1.53897	24.2699	0.671343		0.582336	-1.71722	77.4643	46.7962	0.0113974	1.30157	1.30157	63.6005	1
Gls	Gls	[Minus], [# of exons: 19], [Gene type: NM]	chr1:52,220,294-52,290,076	NM_001113383 NM_001081081	1.46131	1.46131	2.05677	3.15943	0.285453	0.747239	-1.33826	2.67684	1		1.46385	1.46385	0.594571	0.899788	0.388772	0.762317	-1.31179	0.830688	1
Gls2	Gls2	[Plus], [# of exons: 18], [Gene type: NM]	chr10:127,631,691-127,647,060	NM_001033264 NM_001285777 NM_001285779	0.710926	-1.40662	156.552	117.807	0.317852	0.999686	-1.00031	151.85	1		0.904628	-1.10543	138.974	129.732	1	0.999237	-1.00076	149.578	1
Glt1d1	Glt1d1	[Plus], [# of exons: 12], [Gene type: NM]	chr5:128,112,632-128,187,890	NM_177005	0.787003	-1.27064	26.6504	22.0516	1	1.15232	1.15232	22.5517	1		0.718283	-1.39221	13.8028	10.1288	1	0.877416	-1.13971	16.7164	1
Glt28d2	Glt28d2	[Minus], [# of exons: 2], [Gene type: NM]	chr3:85,673,768-85,691,440	NM_177130	1.1726	1.1726	0.711343	0.885804	1	0.553659	-1.80617	1.24356	0.370968		0.840491	-1.18978	1.81202	1.58008	1	1.86665	1.86665	1.04394	1
Glt8d1	Glt8d1	[Plus], [# of exons: 11], [Gene type: NM]	chr14:31,814,579-31,816,001 chr14:31,816,769-31,825,627	NM_029626 NM_001165930	0.822828	-1.21532	13.8449	11.956	1	1.20733	1.20733	11.1615	1		1.14362	1.14362	2.26565	2.67578	1	0.575561	-1.73744	4.18769	1
Glt8d2	Glt8d2	[Minus], [# of exons: 10], [Gene type: NM]	chr10:82,113,178-82,153,395	NM_029102	0.193994	-5.1548	0.049748	0.00627895	0.960258	0.569294	-1.75656	0.0884114	1		1.45546	1.45546	0.0597393	0.0899844	1	1.4154	1.4154	0.0454753	1
Gltp	Gltp	[Minus], [# of exons: 5], [Gene type: NM]	chr5:115,119,509-115,140,944	NM_019821	0.98517	-1.01505	2.30282	2.3839	1	0.810407	-1.23395	2.76738	1		1.43399	1.43399	1.55232	2.2904	0.890988	0.796463	-1.25555	2.06931	1
Gltpd2	Gltpd2	[Plus], [# of exons: 3], [Gene type: NM]	chr11:70,332,711-70,334,238	NM_146020	0.852996	-1.17234	48.2604	42.9262	1	0.965083	-1.03618	48.0547	1		1.02463	1.02463	47.9876	51.248	1	1.05478	1.05478	48.723	1
Glud1	Glud1	[Plus], [# of exons: 13], [Gene type: NM]	chr14:35,123,913-35,124,635 chr14:35,133,068-35,133,148 chr14:35,134,954-35,135,009 chr14:35,138,699-35,138,762 chr14:35,142,475-35,142,569 chr14:35,143,796-35,158,219	NM_008133	1.39716	1.39716	128.777	189.166	0.104299	0.414913	-2.41015	300.056	4.54875e-05		0.760959	-1.31413	340.396	268.008	0.696547	1.31375	1.31375	279.05	1
Glul	Glul	[Plus], [# of exons: 7], [Gene type: NM]	chr1:155,747,059-155,756,853	NM_008131	1.68593	1.68593	59.9953	106.517	0.00139042	0.529303	-1.88928	109.089	0.0433537	Induced	0.631808	-1.58276	272.743	178.062	0.0255912	1.05132	1.05132	279.364	1
Glyat	Glyat	[Plus], [# of exons: 6], [Gene type: NM]	chr19:12,707,798-12,726,227	NM_145935	1.15185	1.15185	57.5867	69.3844	1	0.584908	-1.70967	95.471	0.103625		0.743048	-1.34581	189.925	146.348	0.505663	1.27872	1.27872	158.146	1
Glyctk	Glyctk	[Minus], [# of exons: 4], [Gene type: NM]	chr9:106,055,191-106,060,469	NM_174846 NM_001039586	0.740842	-1.34981	75.3134	58.6428	0.260197	1.1237	1.1237	65.2386	1		0.734319	-1.36181	58.8085	44.6076	0.313085	1.353	1.353	46.3786	1
Glyr1	Glyr1	[Minus], [# of exons: 16], [Gene type: NM]	chr16:5,013,995-5,050,003	NM_028720 NM_001079814 NM_001359747 NM_001359748	1.45542	1.45542	21.7932	33.415	0.059543	0.896054	-1.116	23.6591	1		1.15645	1.15645	19.1881	22.9566	1	1.00487	1.00487	20.3832	1
Gm10033	Gm10033	[Minus], [# of exons: 5], [Gene type: NM,NR]	chr8:71,892,428-71,919,443	NR_038043 NM_001374599 NM_001374600	0.910565	-1.09822	1.50786	1.44452	1	0.522438	-1.9141	2.78759	0.244758		0.964819	-1.03646	1.57413	1.57109	1	1.06324	1.06324	1.5898	1
Gm10037	Gm10037	[Plus], [# of exons: 5], [Gene type: NM]	chr13:67,932,043-67,934,847 chr13:67,941,634-67,944,229	NM_001309374 NM_001309373	1.68779	1.68779	0.113982	0.222418	1	0.358101	-2.79251	0.367448	1		0.671901	-1.48831	0.669304	0.464058	1	0.857434	-1.16627	0.833099	1
Gm10046	Gm10046	[Plus], [# of exons: 3], [Gene type: NR]	chr7:28,550,692-28,555,991	NR_033484	0.125869	-7.94474	0.10232	0	1	8.24877	8.24877	0	1		1	1	0	0	1	1	1	0	1
Gm10052	Gm10052	[Plus], [# of exons: 10], [Gene type: NR]	chr15:103,070,863-103,070,959 chr15:103,071,511-103,071,627 chr15:103,071,877-103,072,023 chr15:103,072,334-103,072,544 chr15:103,072,637-103,072,729 chr15:103,072,811-103,072,903 chr15:103,073,075-103,073,149 chr15:103,074,056-103,074,211 chr15:103,074,390-103,074,459 chr15:103,074,687-103,075,015	NR_002885	0.87118	-1.14787	53.1129	48.4954	1	1.16496	1.16496	44.5089	1		1.33575	1.33575	33.1415	45.5113	0.633182	0.876406	-1.14102	40.2952	1
Gm10076	Gm10076	[Plus], [# of exons: 1], [Gene type: lincRNA]	chr14:106,081,045-106,081,428	0	1	1	0	0	1	0.319315	-3.13171	0.0495957	1		3.17603	3.17603	0.0672664	0.252858	1	0.190963	-5.23662	0.462373	1
Gm10130	Gm10130	[Plus], [# of exons: 4], [Gene type: NM]	chr2:150,137,186-150,137,294 chr2:150,148,882-150,149,907 chr2:150,150,793-150,152,749	NM_001374676	1.25646	1.25646	0.614779	0.81094	1	1.07837	1.07837	0.555225	1		1.01552	1.01552	0.356099	0.373674	1	0.549708	-1.81915	0.696705	1
Gm10190	Gm10190	[Minus], [# of exons: 1], [Gene type: NR]	chr17:80,771,197-80,772,882	NR_028385	3.3453	3.3453	0.013787	0.0608723	1	0.157142	-6.36367	0.10951	0.766796		24.1592	24.1592	0	0.0867177	0.648796	0.104763	-9.54533	0.0368165	1
Gm10244	Gm10244	[Plus], [# of exons: 2], [Gene type: NR]	chr6:39,370,377-39,371,293	NR_152168	0.691377	-1.44639	0.3076	0.215661	1	2.45128	2.45128	0.11254	1		1.68594	1.68594	0.0311148	0.058481	1	0.871909	-1.14691	0.0427751	1
Gm10272	Gm10272	[Plus], [# of exons: 1], [Gene type: NR]	chr10:77,169,332-77,169,731	NR_026831	0.303935	-3.29018	0.0515394	0	1	3.39382	3.39382	0	1		1	1	0	0	1	1	1	0	1
Gm10336	Gm10336	[Minus], [# of exons: 1], [Gene type: NR]	chr13:12,274,984-12,278,755	NR_045170	1.24604	1.24604	2.48976	3.27152	1	0.917018	-1.09049	2.64132	1		0.790381	-1.26521	1.5919	1.29151	1	1.08975	1.08975	1.55891	1
Gm10353	Gm10353	[Minus], [# of exons: 3], [Gene type: antisense]	chr19:9,011,465-9,015,354	NR_165499	0.767022	-1.30374	1.61084	1.29939	1	1.07236	1.07236	1.46235	1		0.880448	-1.13579	0.713296	0.651453	1	1.06455	1.06455	0.721234	1
Gm10364	Gm10364	[Plus], [# of exons: 2], [Gene type: NR]	chr14:55,657,299-55,661,813	NR_073535	2.48736	2.48736	0.0466309	0.139989	1	1.54023	1.54023	0.0287153	1		1.44157	1.44157	0.0949658	0.144468	1	2.10176	2.10176	0.0468902	1
Gm10390	Gm10390	[Minus], [# of exons: 3], [Gene type: NR]	chr5:120,571,105-120,589,272	NR_045793	2.39739	2.39739	0.0124754	0.0311715	1	1.15699	1.15699	0.00865729	1		20.3827	20.3827	0	0.0307837	1	1	1	0	1
Gm10406	Gm10406	[Minus], [# of exons: 7], [Gene type: NM]	chr14:7,838,629-7,859,963	NM_001164727	5.14162	5.14162	0.00976347	0.0824251	0.480089	0.358224	-2.79155	0.038084	1		0.922426	-1.0841	0.0388611	0.0366297	1	12.3927	12.3927	0	1
Gm10416	Gm10416	[Minus], [# of exons: 1], [Gene type: NR]	chr5:110,262,520-110,263,161	NR_027964	2.76015	2.76015	0.155386	0.429871	0.874367	0.48199	-2.07473	0.301173	1		2.16264	2.16264	0.20096	0.451921	1	0.406037	-2.46283	0.539152	1
Gm10499	Gm10499	[Minus], [# of exons: 8], [Gene type: NM]	chr17:36,278,693-36,282,894	NM_001370819 NM_001370818 NM_001370820 NM_001370821	2.6766	2.6766	0.13393	0.38668	0.283475	1.7226	1.7226	0.0756674	1		0.106447	-9.39435	0.0384141	0	1	8.64016	8.64016	0	1
Gm10509	Gm10509	[Plus], [# of exons: 6], [Gene type: NM]	chr17:21,816,844-21,817,195 chr17:21,817,987-21,829,509	NM_001354753	1.1207	1.1207	1.99127	2.33471	1	0.771305	-1.2965	2.48589	1		1.20653	1.20653	0.560854	0.696256	1	0.800885	-1.24862	0.745812	1
Gm10522	Gm10522	[Plus], [# of exons: 3], [Gene type: lincRNA]	chr1:172,912,075-172,916,597	AK154426 XR_865725	6.73978	6.73978	0	0.0475999	1	0.0672545	-14.8689	0.105561	0.747731		0.0741748	-13.4817	0.0659442	0	1	12.3452	12.3452	0	1
Gm10552	Gm10552	[Minus], [# of exons: 3], [Gene type: antisense]	chr1:87,500,660-87,508,471	0	2.70979	2.70979	0.0430821	0.133639	1	1.87651	1.87651	0.0180391	1		4.79494	4.79494	0	0.0225877	1	1	1	0	1
Gm10564	Gm10564	[Plus], [# of exons: 2], [Gene type: antisense]	chr4:154,416,155-154,419,531	0	103.671	103.671	0	0.327218	2.93101e-07	1	1	0	1	Induced	1	1	0	0	1	1	1	0	1
Gm10575	Gm10575	[Minus], [# of exons: 3], [Gene type: NR]	chr7:148,647,380-148,653,670	NR_152220 NR_152219	0.939748	-1.06411	0.241735	0.229909	1	1.31805	1.31805	0.168006	1		1.57536	1.57536	0.0516789	0.0863445	1	0.516852	-1.93479	0.113719	1
Gm10634	Gm10634	[Plus], [# of exons: 26], [Gene type: antisense]	chr9:88,614,467-88,701,102	NM_001384246	26.9642	26.9642	0	0.105948	0.0178596	0.136015	-7.35212	0.0226384	1	Induced	1	1	0	0	1	0.065806	-15.1962	0.0435821	1
Gm10639	Gm10639	[Plus], [# of exons: 7], [Gene type: NM]	chr9:78,137,735-78,153,332	NM_001122660	1.46878	1.46878	0.481216	0.740109	1	47.2076	47.2076	0	0.0138931		0.524662	-1.90599	0.0594303	0.0284169	1	8.51431	8.51431	0	1
Gm10653	Gm10653	[Minus], [# of exons: 4], [Gene type: NR]	chr9:62,689,284-62,709,831	NR_003965	3.78498	3.78498	0	0.0228929	1	0.133851	-7.47099	0.0448658	1		1	1	0	0	1	1	1	0	1
Gm10680	Gm10680	[Minus], [# of exons: 2], [Gene type: antisense]	chr9:46,050,704-46,051,612	AK143344 AK143434	2.53786	2.53786	0.099562	0.283036	1	1.07119	1.07119	0.0886761	1		2.63227	2.63227	0.108145	0.309459	1	0.163885	-6.10185	0.771835	1
Gm10688	Gm10688	[Minus], [# of exons: 1], [Gene type: lincRNA]	chr9:43,787,041-43,787,560	AK138823	1	1	0	0	1	1	1	0	1		0.194518	-5.14091	0.0496398	0	1	4.76614	4.76614	0	1
Gm1070	Gm1070	[Plus], [# of exons: 2], [Gene type: NM]	chr6:71,243,759-71,252,874	NM_001357905	2.45761	2.45761	0.00808883	0.0252057	1	1.10986	1.10986	0.00661392	1		16.0895	16.0895	0	0.0331265	1	1	1	0	1
Gm10731	Gm10731	[Minus], [# of exons: 1], [Gene type: NR]	chr3:40,657,398-40,659,207	NR_045392	0.578011	-1.73007	0.0525684	0.0300471	1	0.612775	-1.63192	0.090431	1		1	1	0	0	1	1	1	0	1
Gm10734	Gm10734	[Plus], [# of exons: 2], [Gene type: antisense]	chr13:115,879,709-115,881,195	AK145878	0.961107	-1.04047	3.45479	3.45545	1	1.24108	1.24108	2.67434	1		1.40118	1.40118	2.42218	3.51068	0.79836	0.621267	-1.60961	4.1108	1
Gm10767	Gm10767	[Plus], [# of exons: 3], [Gene type: NM]	chr13:67,006,351-67,010,102	NM_001177750	1.0405	1.0405	0.710446	0.766985	1	0.619067	-1.61533	1.10405	0.82421		0.994389	-1.00564	0.199735	0.205552	1	0.53457	-1.87066	0.40315	1
Gm10768	Gm10768	[Plus], [# of exons: 1], [Gene type: NR]	chr19:43,913,293-43,915,335	NR_033472	0.95977	-1.04192	126.308	127.049	1	1.37188	1.37188	90.3871	0.836147		0.866411	-1.15419	77.722	69.3215	1	1.17626	1.17626	70.6287	1
Gm10778	Gm10778	[Plus], [# of exons: 4], [Gene type: NM]	chr10:81,111,814-81,130,106	NM_001142963	1.05618	1.05618	0.0637853	0.0697195	1	0.791977	-1.26266	0.0763239	1		1.93434	1.93434	0.0428161	0.087273	1	0.702962	-1.42255	0.0675659	1
Gm10785	Gm10785	[Plus], [# of exons: 6], [Gene type: NR]	chr16:91,689,143-91,716,000	NR_040389	1.68671	1.68671	0.356225	0.627528	0.636673	1.41045	1.41045	0.239951	1		0.929365	-1.076	0.075174	0.0713341	1	0.897901	-1.11371	0.0884847	1
Gm10827	Gm10827	[Plus], [# of exons: 3], [Gene type: lincRNA]	chr10:17,954,859-17,965,825	AK133237	1.45767	1.45767	0.0425181	0.0716032	1	1.5936	1.5936	0.024999	1		0.927546	-1.07811	0.0442674	0.0417114	1	1.12775	1.12775	0.0398588	1
Gm10845	Gm10845	[Minus], [# of exons: 3], [Gene type: NR]	chr14:80,260,328-80,268,983	NR_033535	0.702219	-1.42406	1.17488	0.865032	0.752041	1.07689	1.07689	1.06236	1		0.820131	-1.21932	0.19595	0.164333	1	0.839622	-1.19101	0.246102	1
Gm11127	Gm11127	[Minus], [# of exons: 6], [Gene type: NM]	chr17:36,192,761-36,193,091 chr17:36,193,271-36,193,384 chr17:36,193,501-36,193,776 chr17:36,194,367-36,194,633 chr17:36,194,786-36,195,055 chr17:36,195,231-36,195,316	NM_001199967	1.22191	1.22191	3.58816	4.62984	1	1.68147	1.68147	2.06579	1		0.49305	-2.02819	1.09839	0.556804	0.247512	1.52519	1.52519	0.762053	1
Gm11166	Gm11166	[Minus], [# of exons: 2], [Gene type: NR]	chr17:13,289,526-13,291,338	NR_024558	0.833312	-1.20003	0.96707	0.833025	1	2.80837	2.80837	0.334326	0.254998		1	1	0	0	1	1	1	0	1
Gm11175	Gm11175	[Minus], [# of exons: 2], [Gene type: antisense]	chr8:73,223,061-73,223,979	AK135112	0.530824	-1.88386	1.8319	0.996952	0.265411	1.39006	1.39006	1.27721	1		1.18647	1.18647	0.404043	0.500981	1	0.718007	-1.39274	0.617718	1
Gm11195	Gm11195	[Plus], [# of exons: 2], [Gene type: lincRNA]	chr11:78,257,609-78,258,403	0	2.4248	2.4248	0	0.0312435	1	1	1	0	1		1	1	0	0	1	1	1	0	1
Gm11209	Gm11209	[Minus], [# of exons: 2], [Gene type: antisense]	chr4:62,288,711-62,294,746	0	5.15527	5.15527	0	0.0982954	1	1	1	0	1		1	1	0	0	1	1	1	0	1
Gm1123	Gm1123	[Minus], [# of exons: 8], [Gene type: NM]	chr9:98,907,384-98,936,109	NM_001080776	1.70245	1.70245	0.0143109	0.0360317	1	0.599427	-1.66826	0.0311378	1		2.45003	2.45003	0.0187879	0.0556149	1	0.288075	-3.47132	0.0801144	1
Gm11342	Gm11342	[Minus], [# of exons: 9], [Gene type: antisense]	chr13:24,427,806-24,506,672	NR_167750	3.43083	3.43083	0.0264284	0.103766	1	0.263555	-3.79428	0.103875	0.986994		0.396884	-2.51963	0.0712302	0.0267998	1	19.9754	19.9754	0	1
Gm11365	Gm11365	[Plus], [# of exons: 2], [Gene type: antisense]	chr13:30,032,152-30,034,130	0	2.09065	2.09065	0.0799128	0.197476	1	2.58635	2.58635	0.0222824	1		1	1	0	0	1	1	1	0	1
Gm11373	Gm11373	[Minus], [# of exons: 4], [Gene type: lincRNA]	chr13:31,417,803-31,422,636	0	45.6907	45.6907	0.0187184	0.909905	5.45276e-17	1.21857	1.21857	0.0134957	1	Induced	10.6131	10.6131	0.00915206	0.120108	0.0651332	0.317376	-3.15084	0.0377454	1
Gm11399	Gm11399	[Plus], [# of exons: 3], [Gene type: antisense]	chr11:3,042,051-3,043,366	0	3.73166	3.73166	0.460244	1.95811	0.066715	0.279316	-3.58018	1.73539	0.179296		0.92678	-1.079	0.318562	0.29904	1	16.1037	16.1037	0	1
Gm11437	Gm11437	[Minus], [# of exons: 7], [Gene type: NM]	chr11:83,961,863-83,980,978	NM_001037932	0.84215	-1.18744	4.11473	3.62747	1	0.960083	-1.04158	4.14024	1		1.34382	1.34382	2.26813	3.1408	1	0.877541	-1.13955	2.74963	1
Gm11465	Gm11465	[Plus], [# of exons: 2], [Gene type: antisense]	chr2:165,705,525-165,707,556	KY467914 XR_003953963 XR_004940992	1	1	0	0	1	1	1	0	1		0.192649	-5.19078	0.0576655	0	1	0.947697	-1.05519	0.0614734	1
Gm11479	Gm11479	[Minus], [# of exons: 2], [Gene type: lincRNA]	chr11:86,887,759-86,888,460	0	1	1	0	0	1	0.31932	-3.13166	0.0493381	1		0.106442	-9.39481	0.12971	0	1	1.69893	1.69893	0.0691377	1
Gm11482	Gm11482	[Plus], [# of exons: 4], [Gene type: NR]	chr4:63,295,455-63,300,512	NR_151544	3.84433	3.84433	0	0.0371525	1	1	1	0	1		1	1	0	0	1	1	1	0	1
Gm11496	Gm11496	[Minus], [# of exons: 2], [Gene type: lincRNA]	chr11:88,854,354-88,857,858	XR_388949	1	1	0	0	1	0.136016	-7.3521	0.0953236	1		0.194478	-5.14197	0.0444958	0	1	4.7648	4.7648	0	1
Gm11515	Gm11515	[Minus], [# of exons: 2], [Gene type: lincRNA]	chr11:95,084,604-95,086,946	BC006923 XR_001780303 XR_004691283	2.4248	2.4248	0	0.0196222	1	1	1	0	1		8.821	8.821	0	0.0704933	1	1	1	0	1
Gm11517	Gm11517	[Minus], [# of exons: 2], [Gene type: NR]	chr11:96,656,646-96,659,470	NR_033523	0.546704	-1.82914	0.485676	0.269062	1	0.895951	-1.11613	0.526621	1		0.598796	-1.67002	0.413812	0.249492	1	2.34362	2.34362	0.18219	1
Gm11521	Gm11521	[Minus], [# of exons: 4], [Gene type: antisense]	chr11:95,197,325-95,198,722	0	1	1	0	0	1	1	1	0	1		4.79449	4.79449	0	0.0731842	1	0.199375	-5.01566	0.0819015	1
Gm11527	Gm11527	[Minus], [# of exons: 2], [Gene type: lincRNA]	chr11:95,719,476-95,720,488	0	0.648768	-1.54138	0.0782193	0.0473274	1	6.06028	6.06028	0	1		0.194477	-5.14199	0.0433721	0	1	4.76478	4.76478	0	1
Gm11532	Gm11532	[Minus], [# of exons: 2], [Gene type: NR]	chr11:96,881,822-96,887,732	NR_133649	0.0371831	-26.894	0.046795	0	0.116583	1.35928	1.35928	0.0320315	1		1	1	0	0	1	0.199372	-5.01575	0.00489301	1
Gm11541	Gm11541	[Minus], [# of exons: 2], [Gene type: NM]	chr11:94,555,812-94,565,813	NM_001007584	10.6227	10.6227	0	0.0586026	1	0.029868	-33.4807	0.163927	0.28539		1	1	0	0	1	1	1	0	1
Gm11545	Gm11545	[Minus], [# of exons: 5], [Gene type: NM]	chr11:94,616,450-94,622,496	NM_001105561	3.24165	3.24165	0.101866	0.36636	0.0643213	0.246025	-4.06462	0.423925	0.0173211		3.21481	3.21481	0.0281627	0.0995541	0.950769	0.174952	-5.71585	0.187904	1
Gm11554	Gm11554	[Minus], [# of exons: 2], [Gene type: NM]	chr11:99,659,500-99,664,861 chr11:99,665,761-99,670,391 chr11:99,671,033-99,671,206	NM_001099313	91.6169	91.6169	0	1.16679	1.17465e-06	1	1	0	1	Induced	20.3824	20.3824	0	0.157851	1	1	1	0	1
Gm11564	Gm11564	[Minus], [# of exons: 1], [Gene type: NM]	chr11:99,676,290-99,676,980	NM_001100614	11.0838	11.0838	0	0.14354	0.601899	1	1	0	1		4.79458	4.79458	0	0.0344708	1	1	1	0	1
Gm11569	Gm11569	[Minus], [# of exons: 2], [Gene type: NM]	chr11:99,664,862-99,665,571 chr11:99,665,602-99,665,760	NM_001099312	32.5372	32.5372	0	0.356692	0.0054375	1	1	0	1	Induced	1	1	0	0	1	1	1	0	1
Gm11579	Gm11579	[Minus], [# of exons: 2], [Gene type: lincRNA]	chr1:60,833,509-60,838,678	0	1	1	0	0	1	0.108351	-9.22926	0.081623	1		1	1	0	0	1	1	1	0	1
Gm11583	Gm11583	[Plus], [# of exons: 2], [Gene type: antisense]	chr11:97,022,304-97,022,989	0	4.2716	4.2716	0.0409897	0.278174	0.820637	0.150739	-6.63399	0.412615	0.387856		4.79449	4.79449	0	0.0512605	1	1	1	0	1
Gm11586	Gm11586	[Minus], [# of exons: 2], [Gene type: antisense]	chr11:102,006,863-102,007,560	XR_880227	0.521462	-1.91769	8.78605	4.76745	0.067883	1.42153	1.42153	6.07928	1		0.824594	-1.21272	3.364	2.8769	1	1.35212	1.35212	2.65658	1
Gm11588	Gm11588	[Plus], [# of exons: 3], [Gene type: lincRNA]	chr1:61,496,945-61,526,319	0	1	1	0	0	1	1	1	0	1		1	1	0	0	1	0.198952	-5.02634	0.0406382	1
Gm11596	Gm11596	[Minus], [# of exons: 1], [Gene type: NM]	chr11:99,653,989-99,654,667	NM_001099311	9.41523	9.41523	0	0.123004	0.974753	1	1	0	1		1	1	0	0	1	1	1	0	1
Gm11626	Gm11626	[Minus], [# of exons: 2], [Gene type: antisense]	chr11:101,317,890-101,318,704	BY118138	1	1	0	0	1	0.319331	-3.13155	0.0573872	1		0.192696	-5.18952	0.0754356	0	1	4.81192	4.81192	0	1
Gm11636	Gm11636	[Minus], [# of exons: 2], [Gene type: lincRNA]	chr11:102,476,206-102,477,860	0	1	1	0	0	1	0.308278	-3.24383	0.0268019	1		1	1	0	0	1	0.199373	-5.01571	0.0344793	1
Gm11646	Gm11646	[Minus], [# of exons: 2], [Gene type: antisense]	chr11:105,912,465-105,913,166	0	0.303924	-3.29029	0.0520613	0	1	1.05322	1.05322	0.0523825	1		1	1	0	0	1	1	1	0	1
Gm11670	Gm11670	[Minus], [# of exons: 3], [Gene type: antisense]	chr11:108,800,624-108,803,329	0	1	1	0	0	1	0.308269	-3.24392	0.0407305	1		1	1	0	0	1	1	1	0	1
Gm11682	Gm11682	[Plus], [# of exons: 3], [Gene type: lincRNA]	chr11:110,405,821-110,407,713	NR_166811	8.20679	8.20679	0	0.141776	0.811704	1	1	0	1		4.89674	4.89674	0	0.0480262	1	1	1	0	1
Gm11694	Gm11694	[Plus], [# of exons: 1], [Gene type: NR]	chr11:115,352,843-115,354,675	NR_136931	0.849392	-1.17731	0.127625	0.114991	1	5.15833	5.15833	0.0216628	0.408422		0.0746851	-13.3896	0.0421884	0	1	2.24719	2.24719	0.0193328	1
Gm11696	Gm11696	[Minus], [# of exons: 2], [Gene type: NR]	chr11:109,216,092-109,224,968	NR_038097	0.663554	-1.50704	0.842734	0.582606	0.817407	1.53508	1.53508	0.530324	0.892121		1.15129	1.15129	0.14689	0.174944	1	0.853311	-1.17191	0.182883	1
Gm11697	Gm11697	[Plus], [# of exons: 2], [Gene type: antisense]	chr11:109,797,630-109,799,449	0	1.15821	1.15821	0.0867407	0.107505	1	0.805898	-1.24085	0.108959	1		1	1	0	0	1	1	1	0	1
Gm11706	Gm11706	[Minus], [# of exons: 3], [Gene type: antisense]	chr11:106,675,984-106,677,322	0	0.857759	-1.16583	0.618377	0.567676	1	1.42573	1.42573	0.407315	1		1	1	0	0	1	0.180286	-5.54675	0.113156	1
Gm11712	Gm11712	[Plus], [# of exons: 2], [Gene type: antisense]	chr11:107,248,297-107,250,285	0	2.43363	2.43363	0	0.0368652	1	1	1	0	1		1	1	0	0	1	1	1	0	1
Gm11723	Gm11723	[Minus], [# of exons: 3], [Gene type: antisense]	chr11:117,644,640-117,646,369	XR_003949819 XR_003949820	0.508186	-1.96778	4.34782	2.33837	0.612985	1.67946	1.67946	2.56309	1		0.194476	-5.14201	0.0556437	0	1	4.76474	4.76474	0	1
Gm11724	Gm11724	[Minus], [# of exons: 2], [Gene type: antisense]	chr11:117,651,211-117,652,627	0	0.354986	-2.81701	1.42758	0.518892	0.347648	1.50381	1.50381	0.909648	1		0.0331324	-30.1819	0.376949	0	0.402061	5.15951	5.15951	0.0753569	1
Gm11734	Gm11734	[Plus], [# of exons: 5], [Gene type: lincRNA]	chr11:117,384,917-117,393,519	NR_167773	0.735747	-1.35916	0.0364401	0.0233955	1	3.57918	3.57918	0	1		1	1	0	0	1	1	1	0	1
Gm11752	Gm11752	[Plus], [# of exons: 2], [Gene type: lincRNA]	chr11:119,081,474-119,083,787	0	0.974424	-1.02625	1.23907	1.2381	1	1.22983	1.22983	0.957118	1		1.29121	1.29121	2.10657	2.79598	1	1.09439	1.09439	2.02532	1
Gm11754	Gm11754	[Minus], [# of exons: 3], [Gene type: lincRNA]	chr11:118,967,642-118,972,739	AK149260 XR_004937125	0.708196	-1.41204	0.0400398	0.0213621	1	3.57911	3.57911	0	1		4.89694	4.89694	0	0.0374429	1	1	1	0	1
Gm11772	Gm11772	[Minus], [# of exons: 2], [Gene type: antisense]	chr11:120,096,548-120,097,436	BB323723 BX526074 MN397202 XR_001780401 XR_004937128	1.73709	1.73709	1.11914	2.05555	0.501534	0.734119	-1.36218	1.47318	1		1.61959	1.61959	0.99983	1.69262	1	0.739468	-1.35232	1.47141	1
Gm11773	Gm11773	[Plus], [# of exons: 2], [Gene type: antisense]	chr11:120,692,343-120,695,558	0	0.592903	-1.68662	1.72262	1.05574	1	2.56525	2.56525	0.655393	0.964501		1.10969	1.10969	0.515654	0.590381	1	1.31446	1.31446	0.394193	1
Gm11775	Gm11775	[Plus], [# of exons: 3], [Gene type: antisense]	chr11:120,890,716-120,913,671	XR_880372	0.288806	-3.46254	0.0342158	0	1	3.57911	3.57911	0	1		1	1	0	0	1	1	1	0	1
Gm11832	Gm11832	[Minus], [# of exons: 3], [Gene type: antisense]	chr4:11,538,286-11,542,154	NR_166636	0.915946	-1.09177	1.91351	1.83091	1	1.27866	1.27866	1.43371	1		1.31429	1.31429	0.420376	0.564362	1	1.35374	1.35374	0.330235	1
Gm11837	Gm11837	[Plus], [# of exons: 7], [Gene type: NM]	chr4:14,857,055-14,880,177	NM_001243100 NM_001356579	1.91684	1.91684	0.245431	0.510752	1	0.177615	-5.63016	1.41659	0.00205965		0.761206	-1.3137	1.39051	1.09415	1	0.507616	-1.96999	2.93499	1
Gm11861	Gm11861	[Plus], [# of exons: 3], [Gene type: lincRNA]	chr4:16,392,023-16,436,470	0	2.42843	2.42843	0	0.0370877	1	1	1	0	1		1	1	0	0	1	1	1	0	1
Gm11915	Gm11915	[Minus], [# of exons: 2], [Gene type: antisense]	chr4:28,741,447-28,742,226	0	1	1	0	0	1	1	1	0	1		1	1	0	0	1	0.198323	-5.04228	0.0747697	1
Gm11940	Gm11940	[Plus], [# of exons: 2], [Gene type: antisense]	chr11:99,248,654-99,249,211	0	1.48845	1.48845	1.06041	1.6479	1	1.47761	1.47761	0.693809	1		1.75105	1.75105	0.122246	0.231306	1	1.59019	1.59019	0.085344	1
Gm11944	Gm11944	[Plus], [# of exons: 6], [Gene type: NR]	chr11:3,209,003-3,220,725	NR_045708	1.24215	1.24215	0.486104	0.638988	1	0.669352	-1.49398	0.711299	1		0.778276	-1.28489	0.735283	0.589641	1	3.30301	3.30301	0.215905	1
Gm11967	Gm11967	[Plus], [# of exons: 2], [Gene type: antisense]	chr11:5,815,318-5,816,734	NR_166847	0.999584	-1.00042	2.16341	2.23895	1	1.45404	1.45404	1.43211	1		0.551685	-1.81263	3.13511	1.78081	0.513892	2.28956	2.28956	1.44647	1
Gm11992	Gm11992	[Plus], [# of exons: 7], [Gene type: NM]	chr11:8,948,595-8,969,357	NM_001037928	1.93086	1.93086	0.170346	0.32871	0.702835	0.689019	-1.45134	0.234185	1		0.577306	-1.73218	0.700604	0.41642	0.605105	1.16557	1.16557	0.645059	1
Gm12037	Gm12037	[Minus], [# of exons: 2], [Gene type: lincRNA]	chr11:20,731,484-20,731,922	0	0.288767	-3.463	0.0860986	0	1	3.57965	3.57965	0	1		1	1	0	0	1	1	1	0	1
Gm12052	Gm12052	[Plus], [# of exons: 2], [Gene type: lincRNA]	chr11:22,517,411-22,518,490	NR_166745	1.48917	1.48917	0.0782045	0.118484	1	0.627396	-1.59389	0.11664	1		0.928112	-1.07746	0.0553449	0.0510953	1	0.839495	-1.19119	0.0760854	1
Gm12066	Gm12066	[Plus], [# of exons: 4], [Gene type: lincRNA]	chr11:24,101,418-24,117,601	XR_004937159 XR_381105	2.43363	2.43363	0	0.030651	1	1	1	0	1		1	1	0	0	1	1	1	0	1
Gm12070	Gm12070	[Plus], [# of exons: 2], [Gene type: NR]	chr11:26,685,108-26,687,859	NR_002890	1.02637	1.02637	0.837041	0.898776	1	0.791035	-1.26417	1.02019	1		0.675385	-1.48064	4.22768	2.95208	0.376771	1.75498	1.75498	2.57799	1
Gm12088	Gm12088	[Plus], [# of exons: 2], [Gene type: lincRNA]	chr11:29,495,787-29,497,700	0	1	1	0	0	1	0.319329	-3.13157	0.0366702	1		1	1	0	0	1	1	1	0	1
Gm12092	Gm12092	[Minus], [# of exons: 3], [Gene type: lincRNA]	chr11:29,512,324-29,545,509	NR_166736	3.78526	3.78526	0	0.0470896	1	1	1	0	1		1	1	0	0	1	1	1	0	1
Gm12150	Gm12150	[Minus], [# of exons: 3], [Gene type: antisense]	chr11:43,393,104-43,394,618	0	1	1	0	0	1	0.319329	-3.13157	0.0408498	1		1	1	0	0	1	1	1	0	1
Gm12185	Gm12185	[Minus], [# of exons: 3], [Gene type: NM]	chr11:48,718,158-48,740,684	NM_001045540	3.43461	3.43461	0.148025	0.55087	0.000193689	1.1332	1.1332	0.129533	1	Induced	2.09782	2.09782	0.0432801	0.0950113	1	0.558201	-1.79147	0.0822235	1
Gm12191	Gm12191	[Minus], [# of exons: 5], [Gene type: NR]	chr15:34,370,261-34,370,359 chr15:34,370,987-34,371,117 chr15:34,372,390-34,372,535 chr15:34,372,780-34,372,832 chr15:34,372,940-34,372,988	NR_028101	1.33475	1.33475	49.3913	69.3179	0.389923	0.44278	-2.25846	106.762	0.0197841		1.05354	1.05354	189.757	206.532	1	1.07239	1.07239	188.677	1
Gm12204	Gm12204	[Plus], [# of exons: 2], [Gene type: antisense]	chr11:51,814,355-51,815,413	0	0.129561	-7.71835	0.177047	0	1	8.03413	8.03413	0	1		1	1	0	0	1	1	1	0	1
Gm12214	Gm12214	[Minus], [# of exons: 2], [Gene type: antisense]	chr11:53,537,455-53,538,120	0	0.733576	-1.36319	0.0495524	0.0330504	1	3.3939	3.3939	0	1		1	1	0	0	1	1	1	0	1
Gm12227	Gm12227	[Plus], [# of exons: 4], [Gene type: antisense]	chr11:54,542,179-54,547,825	BC067249 XR_004937271	0.295413	-3.38509	0.0415584	0	1	0.306064	-3.26729	0.169903	1		0.107894	-9.26834	0.0921755	0	1	8.51481	8.51481	0	1
Gm12238	Gm12238	[Plus], [# of exons: 1], [Gene type: NR]	chr11:55,296,208-55,296,331	NR_028480	3.32883	3.32883	0.154628	0.781981	1	3.35931	3.35931	0	1		1	1	0	0	1	0.199445	-5.01392	0.216406	1
Gm12243	Gm12243	[Plus], [# of exons: 2], [Gene type: lincRNA]	chr11:57,386,014-57,388,097	0	2.42716	2.42716	0	0.0171627	1	1	1	0	1		12.5103	12.5103	0	0.088165	1	1	1	0	1
Gm12246	Gm12246	[Plus], [# of exons: 2], [Gene type: antisense]	chr11:57,939,570-57,942,014	0	0.712247	-1.40401	0.31618	0.234368	1	5.96198	5.96198	0.0343354	1		1	1	0	0	1	1	1	0	1
Gm12250	Gm12250	[Plus], [# of exons: 2], [Gene type: NM]	chr11:57,997,345-58,003,700	NM_001135115	9.29732	9.29732	0.355004	3.49062	4.49542e-16	0.313028	-3.1946	1.10851	0.00428061	Induced	4.76136	4.76136	0.794005	3.98947	8.0795e-05	0.769814	-1.29901	1.11996	1
Gm12253	Gm12253	[Plus], [# of exons: 7], [Gene type: NM]	chr11:58,246,061-58,255,124	NM_001045542	6.64628	6.64628	0.0140988	0.152943	0.420297	0.243906	-4.09994	0.0857427	1		1	1	0	0	1	1	1	0	1
Gm12256	Gm12256	[Plus], [# of exons: 3], [Gene type: antisense]	chr11:58,703,212-58,705,050	0	1	1	0	0	1	1	1	0	1		4.79411	4.79411	0	0.0536904	1	1	1	0	1
Gm12258	Gm12258	[Plus], [# of exons: 6], [Gene type: NM]	chr11:58,660,664-58,675,459	NM_001372581 NM_001372582	0.691497	-1.44614	4.64769	3.38093	0.093467	1.40038	1.40038	3.21429	0.648038		1.54899	1.54899	0.386138	0.611986	0.977318	0.79754	-1.25386	0.511304	1
Gm12259	Gm12259	[Plus], [# of exons: 2], [Gene type: lincRNA]	chr11:58,679,467-58,680,656	0	0.586506	-1.70501	1.09736	0.65518	1	0.848673	-1.17831	1.23728	1		1	1	0	0	1	1	1	0	1
Gm12265	Gm12265	[Plus], [# of exons: 2], [Gene type: antisense]	chr11:60,054,312-60,055,432	0	0.49745	-2.01025	17.0925	8.83255	0.295205	2.77373	2.77373	6.02674	0.108218		0.725178	-1.37897	5.02323	3.74078	1	2.07684	2.07684	2.55059	1
Gm12279	Gm12279	[Minus], [# of exons: 2], [Gene type: antisense]	chr11:62,363,549-62,364,543	KY467594 XR_004937282 XR_004937283 XR_004937284	0.570174	-1.75385	1.44914	0.846951	1	3.4289	3.4289	0.413543	0.535786		0.48195	-2.07491	0.521221	0.247285	1	2.57321	2.57321	0.182315	1
Gm12315	Gm12315	[Minus], [# of exons: 3], [Gene type: lincRNA]	chr11:70,436,529-70,439,063	XR_004937187 XR_882465 XR_882466	0.751672	-1.33037	0.54859	0.421187	1	0.868276	-1.15171	0.601815	1		1.35389	1.35389	0.0558725	0.0814012	1	0.415339	-2.40767	0.146575	1
Gm12316	Gm12316	[Minus], [# of exons: 2], [Gene type: antisense]	chr11:70,424,714-70,426,713	0	1	1	0	0	1	0.189748	-5.27015	0.0895971	1		0.192699	-5.18944	0.0618049	0	1	4.81211	4.81211	0	1
Gm12319	Gm12319	[Minus], [# of exons: 2], [Gene type: lincRNA]	chr11:70,468,243-70,469,995	0	0.665348	-1.50297	1.45625	1.02825	1	3.24687	3.24687	0.422735	0.42873		0.540038	-1.85172	0.494586	0.2704	1	5.40142	5.40142	0.0749803	1
Gm12336	Gm12336	[Minus], [# of exons: 2], [Gene type: lincRNA]	chr11:75,236,233-75,236,842	0	0.377738	-2.64734	1.14474	0.429662	0.519891	4.42863	4.42863	0.220629	0.435795		1.68592	1.68592	0.0805095	0.15132	1	0.233414	-4.28423	0.415906	1
Gm12343	Gm12343	[Minus], [# of exons: 2], [Gene type: antisense]	chr11:76,822,416-76,823,375	XR_388859 XR_880023 XR_880024 XR_880025	1	1	0	0	1	0.319323	-3.13163	0.0461048	1		1	1	0	0	1	1	1	0	1
Gm12349	Gm12349	[Plus], [# of exons: 2], [Gene type: lincRNA]	chr11:100,152,985-100,155,025	0	0.955281	-1.04681	0.0604328	0.0678274	1	0.779439	-1.28297	0.0870008	1		4.8967	4.8967	0	0.0376144	1	0.112695	-8.87347	0.0812763	1
Gm12352	Gm12352	[Plus], [# of exons: 2], [Gene type: antisense]	chr11:98,299,351-98,300,360	0	0.294993	-3.38991	0.0966446	0.0185439	1	8.6259	8.6259	0	1		0.51416	-1.94492	0.0658817	0.0313784	1	0.574526	-1.74056	0.140176	1
Gm12354	Gm12354	[Minus], [# of exons: 3], [Gene type: NR]	chr4:19,643,933-19,647,033	NR_151541	1.04643	1.04643	8.74517	9.63589	1	0.924438	-1.08174	9.22971	1		1.50107	1.50107	3.83827	5.9346	0.733945	0.805484	-1.24149	5.06672	1
Gm12473	Gm12473	[Minus], [# of exons: 2], [Gene type: antisense]	chr4:43,644,411-43,654,405	0	3.86444	3.86444	0	0.0480135	1	0.0839727	-11.9086	0.170481	0.835869		1	1	0	0	1	1	1	0	1
Gm12484	Gm12484	[Minus], [# of exons: 2], [Gene type: lincRNA]	chr4:54,164,703-54,176,550	0	1	1	0	0	1	1	1	0	1		1	1	0	0	1	0.198376	-5.04094	0.0459724	1
Gm12500	Gm12500	[Plus], [# of exons: 1], [Gene type: NM]	chr3:107,888,894-107,890,929	NM_001358018	0.649768	-1.53901	1.34201	0.90938	0.53374	1.31233	1.31233	0.990923	1		0.969015	-1.03198	0.435687	0.436641	1	0.940517	-1.06324	0.500723	1
Gm12519	Gm12519	[Minus], [# of exons: 7], [Gene type: lincRNA]	chr4:55,981,895-56,006,611	XR_001784311 XR_001784312 XR_001784314 XR_003955419 XR_004942258 XR_390587 XR_881294	1	1	0	0	1	1	1	0	1		0.194535	-5.14046	0.0375555	0	1	4.76361	4.76361	0	1
Gm12523	Gm12523	[Minus], [# of exons: 2], [Gene type: antisense]	chr3:108,086,816-108,087,761	0	1	1	0	0	1	0.139035	-7.19243	0.0864424	1		1	1	0	0	1	1	1	0	1
Gm12524	Gm12524	[Plus], [# of exons: 2], [Gene type: lincRNA]	chr3:107,969,361-107,988,825	0	0.312932	-3.19558	0.0380441	0.0088475	1	8.07735	8.07735	0	1		4.90083	4.90083	0	0.0155834	1	1	1	0	1
Gm12525	Gm12525	[Plus], [# of exons: 2], [Gene type: lincRNA]	chr3:108,164,469-108,165,174	0	5.21595	5.21595	0	0.0751595	1	0.319781	-3.12714	0.0311631	1		1	1	0	0	1	1	1	0	1
Gm12589	Gm12589	[Plus], [# of exons: 3], [Gene type: lincRNA]	chr11:121,664,421-121,671,633	AK079017 KY467629 XR_389240 XR_389241 XR_389242 XR_880373	3.78532	3.78532	0	0.0442716	1	0.319331	-3.13155	0.0299136	1		1	1	0	0	1	1	1	0	1
Gm12631	Gm12631	[Plus], [# of exons: 2], [Gene type: antisense]	chr4:87,679,405-87,680,902	0	3.86444	3.86444	0	0.043628	1	1	1	0	1		1	1	0	0	1	1	1	0	1
Gm12657	Gm12657	[Plus], [# of exons: 2], [Gene type: NM]	chr4:94,260,341-94,267,010	NM_001081019	1	1	0	0	1	0.194089	-5.15227	0.0352501	1		1	1	0	0	1	0.198397	-5.0404	0.0272725	1
Gm12668	Gm12668	[Plus], [# of exons: 3], [Gene type: lincRNA]	chr4:91,293,280-91,296,830	0	3.78453	3.78453	0	0.0491477	1	1	1	0	1		1	1	0	0	1	1	1	0	1
Gm12669	Gm12669	[Plus], [# of exons: 11], [Gene type: NR]	chr7:144,629,357-144,629,454 chr7:144,636,662-144,636,770 chr7:144,644,380-144,644,454 chr7:144,645,096-144,645,297 chr7:144,650,806-144,650,978 chr7:144,651,164-144,651,225 chr7:144,653,029-144,653,086 chr7:144,654,644-144,654,696 chr7:144,655,781-144,655,820 chr7:144,656,098-144,656,190 chr7:144,659,616-144,659,663	NR_033611	1.30408	1.30408	18.445	25.3294	0.428158	0.57922	-1.72646	30.6597	0.112356		0.928338	-1.07719	53.7662	51.6707	1	0.978692	-1.02177	58.6761	1
Gm12670	Gm12670	[Plus], [# of exons: 2], [Gene type: lincRNA]	chr4:91,313,006-91,317,843	C85422	1	1	0	0	1	0.192355	-5.19872	0.0661853	1		1	1	0	0	1	1	1	0	1
Gm12694	Gm12694	[Plus], [# of exons: 5], [Gene type: antisense]	chr4:94,645,894-94,695,235	XR_004942103	0.175474	-5.69885	0.0631365	0	1	1.85037	1.85037	0.027848	1		4.79689	4.79689	0	0.0320119	1	1	1	0	1
Gm12705	Gm12705	[Plus], [# of exons: 2], [Gene type: antisense]	chr4:98,783,105-98,784,992	0	0.181998	-5.49457	0.0472741	0	1	5.70042	5.70042	0	1		1	1	0	0	1	1	1	0	1
Gm12729	Gm12729	[Minus], [# of exons: 5], [Gene type: lincRNA]	chr4:105,761,319-105,777,673	0	30.5818	30.5818	0	0.470136	0.0478493	1	1	0	1	Induced	8.82432	8.82432	0	0.0796039	1	1	1	0	1
Gm12730	Gm12730	[Plus], [# of exons: 2], [Gene type: lincRNA]	chr4:105,963,874-105,964,860	0	2.42826	2.42826	0	0.0486375	1	0.308316	-3.24343	0.0715955	1		4.90078	4.90078	0	0.0852506	1	0.198377	-5.0409	0.0921038	1
Gm12744	Gm12744	[Minus], [# of exons: 2], [Gene type: antisense]	chr4:106,259,702-106,261,713	0	2.42828	2.42828	0	0.0271881	1	0.192355	-5.19873	0.0734823	1		0.141459	-7.0692	0.394048	0.0476546	0.723854	1.05915	1.05915	0.377419	1
Gm12762	Gm12762	[Minus], [# of exons: 2], [Gene type: lincRNA]	chr7:35,015,439-35,019,121	XR_881947	0.542294	-1.84402	2.49512	1.42071	0.388028	2.14498	2.14498	1.11017	0.897791		0.796155	-1.25604	0.739957	0.605793	1	0.980143	-1.02026	0.828719	1
Gm12798	Gm12798	[Plus], [# of exons: 3], [Gene type: lincRNA]	chr4:101,075,686-101,080,461	0	0.650469	-1.53735	1.6786	1.15733	0.927201	0.877431	-1.13969	1.88799	1		0.698819	-1.43099	0.616943	0.438211	1	1.76809	1.76809	0.361	1
Gm128	Gm128	[Minus], [# of exons: 2], [Gene type: NM]	chr3:95,040,842-95,045,031	NM_001024841	1.29433	1.29433	0.0905696	0.12114	1	2.9604	2.9604	0.0246575	1		0.194543	-5.14026	0.0175498	0	1	0.87191	-1.14691	0.0241265	1
Gm12801	Gm12801	[Plus], [# of exons: 2], [Gene type: lincRNA]	chr4:100,956,826-100,957,808	0	1	1	0	0	1	1	1	0	1		4.79677	4.79677	0	0.0911297	1	1	1	0	1
Gm12802	Gm12802	[Plus], [# of exons: 4], [Gene type: antisense]	chr4:106,799,218-106,808,857	AK084081 BB657329 BG807815 CX568958	56.9491	56.9491	0	0.312625	0.00506054	1	1	0	1	Induced	4.79653	4.79653	0	0.0131481	1	1	1	0	1
Gm12823	Gm12823	[Plus], [# of exons: 4], [Gene type: antisense]	chr4:112,596,301-112,617,922	0	0.711425	-1.40563	0.083905	0.0445474	1	3.5832	3.5832	0	1		1	1	0	0	1	1	1	0	1
Gm12828	Gm12828	[Plus], [# of exons: 3], [Gene type: antisense]	chr4:117,118,555-117,127,645	XR_001784410	2.42541	2.42541	0	0.0479577	1	1	1	0	1		1	1	0	0	1	1	1	0	1
Gm12843	Gm12843	[Plus], [# of exons: 3], [Gene type: antisense]	chr4:116,968,422-116,970,330	XR_003955258 XR_003955264 XR_004942165 XR_004942166 XR_004942167 XR_004942168 XR_004942169 XR_004942170 XR_004942171 XR_004942172	4.25078	4.25078	0.264894	1.15535	0.00286161	0.463763	-2.15627	0.531386	1	Induced	1.996	1.996	0.140592	0.303273	1	0.637918	-1.5676	0.249465	1
Gm12867	Gm12867	[Minus], [# of exons: 2], [Gene type: antisense]	chr4:118,802,897-118,803,606	NR_165264	0.67436	-1.48289	0.108961	0.0603158	1	1.91847	1.91847	0.0378067	1		1	1	0	0	1	1	1	0	1
Gm12923	Gm12923	[Minus], [# of exons: 4], [Gene type: antisense]	chr4:122,770,008-122,771,271	XR_004942181 XR_868093	0.535007	-1.86914	0.160799	0.0831787	1	2.44898	2.44898	0.0598586	1		1	1	0	0	1	1	1	0	1
Gm12925	Gm12925	[Plus], [# of exons: 4], [Gene type: NR]	chr4:123,343,124-123,348,453	NR_136925	0.88412	-1.13107	0.172125	0.15345	1	2.44995	2.44995	0.0623607	1		1	1	0	0	1	0.112798	-8.8654	0.0565739	1
Gm12953	Gm12953	[Plus], [# of exons: 2], [Gene type: antisense]	chr4:116,224,345-116,225,232	0	1.3532	1.3532	0.913854	1.32055	1	1.07773	1.07773	0.828423	1		0.574752	-1.73988	0.168803	0.097543	1	2.02046	2.02046	0.0945734	1
Gm12972	Gm12972	[Plus], [# of exons: 4], [Gene type: lincRNA]	chr4:130,341,984-130,343,770	AK040853 XR_001784547 XR_001784548	0.309605	-3.22992	0.106844	0.0268579	1	1.12898	1.12898	0.0947863	1		1	1	0	0	1	1	1	0	1
Gm12992	Gm12992	[Minus], [# of exons: 6], [Gene type: NR]	chr4:131,455,393-131,475,944	NR_102393 NR_102394	0.74	-1.35135	0.511989	0.397002	0.94332	2.56496	2.56496	0.192762	0.0866056		0.976095	-1.02449	0.0782293	0.078334	1	0.988363	-1.01177	0.0845894	1
Gm12999	Gm12999	[Plus], [# of exons: 2], [Gene type: antisense]	chr4:132,088,602-132,089,516	0	0.437737	-2.28448	0.0851521	0.029102	1	5.7005	5.7005	0	1		4.79563	4.79563	0	0.049244	1	1	1	0	1
Gm13008	Gm13008	[Plus], [# of exons: 2], [Gene type: antisense]	chr4:135,559,481-135,566,852	0	1	1	0	0	1	0.308316	-3.24342	0.0409725	1		8.8237	8.8237	0	0.0975739	1	0.198334	-5.04201	0.0527089	1
Gm13027	Gm13027	[Plus], [# of exons: 2], [Gene type: antisense]	chr4:139,687,792-139,689,266	0	1	1	0	0	1	1	1	0	1		1	1	0	0	1	0.0198575	-50.3587	1.48191	1
Gm13054	Gm13054	[Minus], [# of exons: 3], [Gene type: antisense]	chr4:147,375,200-147,378,123	0	2.46379	2.46379	0.150347	0.381267	0.950255	1.41665	1.41665	0.0928806	1		4.79527	4.79527	0	0.0291124	1	1	1	0	1
Gm13063	Gm13063	[Plus], [# of exons: 2], [Gene type: lincRNA]	chr4:131,604,093-131,604,876	0	0.30389	-3.29066	0.0308309	0	1	0.653135	-1.53108	0.0515803	1		1	1	0	0	1	1	1	0	1
Gm13066	Gm13066	[Minus], [# of exons: 2], [Gene type: antisense]	chr4:148,939,729-148,941,899	BC106196	1	1	0	0	1	1	1	0	1		1	1	0	0	1	0.19833	-5.04211	0.0301791	1
Gm13073	Gm13073	[Minus], [# of exons: 2], [Gene type: lincRNA]	chr4:149,154,133-149,154,823	XR_001783036 XR_004942230	0.590015	-1.69487	0.573984	0.362423	1	10.416	10.416	0.0392462	0.630748		0.646037	-1.5479	0.156408	0.101808	1	12.3928	12.3928	0	1
Gm13091	Gm13091	[Minus], [# of exons: 3], [Gene type: antisense]	chr4:149,940,978-149,942,653	0	1.61364	1.61364	0.943083	1.66988	0.919753	0.812446	-1.23085	1.15412	1		1.93948	1.93948	0.378481	0.774755	1	0.637988	-1.56743	0.646736	1
Gm13179	Gm13179	[Minus], [# of exons: 2], [Gene type: antisense]	chr2:4,507,070-4,508,333	AK027935 XR_865938	2.02249	2.02249	0.0210699	0.0554132	1	0.250861	-3.98627	0.111262	1		1	1	0	0	1	1	1	0	1
Gm13184	Gm13184	[Plus], [# of exons: 2], [Gene type: antisense]	chr2:3,385,885-3,391,818	0	1.01754	1.01754	0.171567	0.192771	1	0.704184	-1.42008	0.251526	1		0.0564716	-17.708	0.161331	0	1	16.2147	16.2147	0	1
Gm13199	Gm13199	[Minus], [# of exons: 3], [Gene type: NR]	chr2:5,783,126-5,783,980	NR_152181	1.44783	1.44783	1.58747	2.38122	1	1.00326	1.00326	1.51297	1		0.778438	-1.28462	0.24917	0.196465	1	0.804127	-1.24358	0.317794	1
Gm13201	Gm13201	[Minus], [# of exons: 3], [Gene type: antisense]	chr4:147,445,501-147,449,529	XR_004691352 XR_004691353 XR_004691354 XR_004691355 XR_004691356 XR_004942228	3.73597	3.73597	0	0.033783	1	1	1	0	1		1	1	0	0	1	0.112796	-8.86557	0.0655616	1
Gm13205	Gm13205	[Minus], [# of exons: 3], [Gene type: NR]	chr4:148,321,599-148,326,431	NR_154553	1.2174	1.2174	0.0580214	0.0761341	1	0.904799	-1.10522	0.063912	1		0.493652	-2.02572	0.0684184	0.0332265	1	1.6968	1.6968	0.0418313	1
Gm13212	Gm13212	[Plus], [# of exons: 4], [Gene type: NM]	chr4:145,175,103-145,215,246	NM_001324416	3.88713	3.88713	0.145558	0.614305	0.027598	0.668171	-1.49662	0.219921	1	Induced	0.854548	-1.17021	0.0941153	0.0825773	1	0.877689	-1.13936	0.111246	1
Gm13218	Gm13218	[Minus], [# of exons: 2], [Gene type: lincRNA]	chr2:9,512,846-9,519,470	AK080422 MT791034 MT791035 MT791036 XR_001783609	1	1	0	0	1	0.19238	-5.19806	0.14445	1		1	1	0	0	1	1	1	0	1
Gm13238	Gm13238	[Plus], [# of exons: 1], [Gene type: NR]	chr4:145,427,122-145,427,895	NR_033612	0.89241	-1.12056	0.0601064	0.0522217	1	0.515654	-1.93928	0.115782	1		0.425211	-2.35178	0.293796	0.125284	1	35.2076	35.2076	0	1
Gm13256	Gm13256	[Plus], [# of exons: 2], [Gene type: antisense]	chr2:9,798,883-9,800,496	0	0.303904	-3.29051	0.0396993	0	1	3.39339	3.39339	0	1		1	1	0	0	1	1	1	0	1
Gm13306_chr4_JH_p	Gm13306_chr4_JH_p	[Minus], [# of exons: 3], [Gene type: NM]	chr4:42,349,017-42,349,201 chr4:42,349,391-42,349,523 chr4:42,349,665-42,349,771	NM_001164046 NM_001199963	0.42837	-2.33443	0.536688	0.237057	1	1.46405	1.46405	0.363426	1		0.194534	-5.14048	0.0610499	0	1	0.530416	-1.88531	0.126152	1
Gm13330	Gm13330	[Plus], [# of exons: 3], [Gene type: antisense]	chr2:17,954,160-17,961,260	0	0.16203	-6.1717	0.136863	0	1	6.42212	6.42212	0	1		1	1	0	0	1	1	1	0	1
Gm13348	Gm13348	[Minus], [# of exons: 6], [Gene type: antisense]	chr2:19,555,661-19,558,613	NR_166087	0.430514	-2.3228	0.0640283	0.0196722	1	5.87143	5.87143	0	1		1	1	0	0	1	1	1	0	1
Gm13363	Gm13363	[Minus], [# of exons: 7], [Gene type: NR]	chr1:30,998,437-31,000,168 chr1:31,000,777-31,000,851 chr1:31,001,381-31,001,511 chr1:31,001,783-31,001,875 chr1:31,002,883-31,003,079 chr1:31,003,091-31,003,484 chr1:31,006,394-31,006,555	NR_002688	1.33813	1.33813	16.1315	22.6732	0.741422	0.443444	-2.25507	35.2544	0.00459698		0.770287	-1.29822	61.7695	48.9819	0.763427	0.693611	-1.44173	94.0995	1
Gm13373	Gm13373	[Minus], [# of exons: 3], [Gene type: lincRNA]	chr2:28,170,536-28,179,570	KY467843 XR_001783255 XR_004940858 XR_004940859 XR_004940860 XR_004940861 XR_004940862 XR_004940863 XR_004940864 XR_004940865 XR_004940866 XR_374201 XR_866083 XR_866084 XR_866085	1.2106	1.2106	0.0583412	0.0850858	1	5.55191	5.55191	0	1		1	1	0	0	1	1	1	0	1
Gm13393	Gm13393	[Plus], [# of exons: 2], [Gene type: lincRNA]	chr2:28,944,186-28,950,021	0	1	1	0	0	1	1	1	0	1		8.8252	8.8252	0	0.125063	1	1	1	0	1
Gm13411	Gm13411	[Plus], [# of exons: 2], [Gene type: lincRNA]	chr2:24,177,944-24,178,476	0	2.42872	2.42872	0	0.0341171	1	1	1	0	1		1	1	0	0	1	1	1	0	1
Gm13420	Gm13420	[Minus], [# of exons: 4], [Gene type: NM]	chr2:29,596,501-29,607,177	NM_001370924 NM_001370923	0.541041	-1.84829	0.820745	0.464199	0.0901793	1.45162	1.45162	0.544652	0.930395		5.76486	5.76486	0.0149905	0.0967321	0.0661842	0.140924	-7.096	0.125863	1
Gm13431	Gm13431	[Plus], [# of exons: 4], [Gene type: lincRNA]	chr2:36,072,297-36,078,454	0	0.689611	-1.45009	2.38826	1.73222	0.715653	1.7272	1.7272	1.352	0.744081		0.563334	-1.77515	0.31069	0.175289	1	0.454491	-2.20026	0.735968	1
Gm13485	Gm13485	[Plus], [# of exons: 5], [Gene type: lincRNA]	chr2:50,403,434-50,407,778	XR_001783612	0.30391	-3.29044	0.0314438	0	1	1.08598	1.08598	0.0290446	1		1	1	0	0	1	1	1	0	1
Gm13496	Gm13496	[Minus], [# of exons: 2], [Gene type: antisense]	chr2:38,852,233-38,853,778	0	0.170135	-5.87768	0.0399504	0	1	0.290574	-3.44146	0.143662	1		0.107914	-9.26664	0.0443045	0	1	1.55989	1.55989	0.0304538	1
Gm13523	Gm13523	[Minus], [# of exons: 2], [Gene type: antisense]	chr2:32,729,275-32,731,521	KY467847 XR_003954026 XR_003954027 XR_003954028	0.55984	-1.78623	0.25306	0.140905	1	2.05597	2.05597	0.117254	1		1	1	0	0	1	1	1	0	1
Gm13524	Gm13524	[Plus], [# of exons: 2], [Gene type: antisense]	chr2:32,701,706-32,703,688	NR_166174	3.8641	3.8641	0	0.0411692	1	1	1	0	1		4.7973	4.7973	0	0.0360377	1	1	1	0	1
Gm13547	Gm13547	[Plus], [# of exons: 4], [Gene type: NM]	chr2:29,617,048-29,619,609	NM_001177392	0.380264	-2.62975	0.135918	0.0447613	1	0.918318	-1.08895	0.146223	1		0.524707	-1.90583	0.0824417	0.0394199	1	1.68128	1.68128	0.0425888	1
Gm13554	Gm13554	[Plus], [# of exons: 2], [Gene type: antisense]	chr2:25,914,530-25,915,795	0	0.295397	-3.38528	0.0489076	0	1	3.4872	3.4872	0	1		1	1	0	0	1	1	1	0	1
Gm13570	Gm13570	[Minus], [# of exons: 1], [Gene type: NM]	chr2:59,936,193-59,936,792	NM_001370942	4.04481	4.04481	0.0660826	0.357464	0.519567	0.415762	-2.40522	0.186951	1		8.55285	8.55285	0	0.0794152	1	0.0736178	-13.5837	0.148003	1
Gm13572	Gm13572	[Plus], [# of exons: 2], [Gene type: lincRNA]	chr2:59,875,198-59,876,894	NR_166198	5.15523	5.15523	0	0.0757069	1	1	1	0	1		1	1	0	0	1	1	1	0	1
Gm13596	Gm13596	[Plus], [# of exons: 2], [Gene type: antisense]	chr2:68,314,139-68,315,809	XR_866391 XR_866392	0.305691	-3.27127	0.382231	0.0948691	1	13.2184	13.2184	0	0.835869		1	1	0	0	1	1	1	0	1
Gm13605	Gm13605	[Plus], [# of exons: 2], [Gene type: lincRNA]	chr2:35,080,053-35,082,205	AK133056 KY467850 XR_374278 XR_866154 XR_866155	0.289307	-3.45654	0.0697185	0.012595	1	1.61117	1.61117	0.0364428	1		1	1	0	0	1	1	1	0	1
Gm13620	Gm13620	[Plus], [# of exons: 2], [Gene type: lincRNA]	chr2:59,963,153-59,963,876	0	0.867662	-1.15252	1.47309	1.31874	1	1.35899	1.35899	1.05358	1		0.935519	-1.06893	0.150285	0.145211	1	0.879833	-1.13658	0.191461	1
Gm13703	Gm13703	[Plus], [# of exons: 2], [Gene type: antisense]	chr2:73,195,325-73,202,390	0	3.8688	3.8688	0	0.0627386	1	0.308293	-3.24367	0.0462888	1		4.90157	4.90157	0	0.0551173	1	1	1	0	1
Gm13707	Gm13707	[Plus], [# of exons: 5], [Gene type: antisense]	chr2:73,259,966-73,267,199	KY467871 KY467872 XR_004941113 XR_004941114 XR_004941115 XR_004941116 XR_374648 XR_866429 XR_866430	0.369035	-2.70977	0.717243	0.265831	0.359289	6.38872	6.38872	0.0986242	0.127301		0.107149	-9.33281	0.0852642	0	1	1.67294	1.67294	0.0447361	1
Gm13713	Gm13713	[Plus], [# of exons: 5], [Gene type: antisense]	chr2:85,000,935-85,033,482	0	0.250325	-3.9948	0.0882574	0.0188572	1	10.351	10.351	0	1		8.69544	8.69544	0	0.0539825	1	1	1	0	1
Gm13715	Gm13715	[Plus], [# of exons: 3], [Gene type: lincRNA]	chr2:85,073,832-85,083,835	XR_004941138 XR_374757 XR_374759 XR_374761 XR_866513 XR_866514	2.42871	2.42871	0	0.0344516	1	0.0953219	-10.4908	0.202854	1		1	1	0	0	1	1	1	0	1
Gm13748	Gm13748	[Plus], [# of exons: 4], [Gene type: antisense]	chr1:64,125,228-64,137,356	BY214029 BY222622 BY223622 XR_003947836	3.83193	3.83193	0	0.0719561	1	1	1	0	1		1	1	0	0	1	1	1	0	1
Gm13781	Gm13781	[Minus], [# of exons: 2], [Gene type: antisense]	chr6:30,523,153-30,526,035	0	12.5295	12.5295	0	0.231369	0.453317	1	1	0	1		1	1	0	0	1	1	1	0	1
Gm13844	Gm13844	[Plus], [# of exons: 3], [Gene type: lincRNA]	chr6:31,322,895-31,333,877	0	0.641328	-1.55926	0.368893	0.249469	1	3.3946	3.3946	0.0954885	1		0.91795	-1.08938	0.267436	0.246902	1	1.82777	1.82777	0.138156	1
Gm13889	Gm13889	[Minus], [# of exons: 1], [Gene type: NM]	chr2:93,795,967-93,797,257	NM_001145034	0.74493	-1.34241	4.1242	3.23711	0.717532	0.901192	-1.10964	4.4211	1		0.802722	-1.24576	1.14603	0.941721	1	1.1214	1.1214	1.08526	1
Gm13964	Gm13964	[Minus], [# of exons: 3], [Gene type: antisense]	chr2:113,340,836-113,344,191	AK131757	1	1	0	0	1	1	1	0	1		1	1	0	0	1	0.198616	-5.03484	0.0364131	1
Gm13966	Gm13966	[Minus], [# of exons: 2], [Gene type: antisense]	chr2:113,280,838-113,282,461	0	1.14204	1.14204	0.0317424	0.0337881	1	3.58435	3.58435	0	1		1	1	0	0	1	1	1	0	1
Gm14010	Gm14010	[Plus], [# of exons: 2], [Gene type: lincRNA]	chr2:128,249,390-128,250,301	NR_166620	3.86094	3.86094	0	0.0746563	1	1	1	0	1		1	1	0	0	1	1	1	0	1
Gm14055	Gm14055	[Plus], [# of exons: 5], [Gene type: lincRNA]	chr2:137,114,239-137,154,862	XR_375017 XR_375018 XR_375019 XR_866772	2.57661	2.57661	0.0350394	0.11894	1	3.48706	3.48706	0	1		1	1	0	0	1	1	1	0	1
Gm14057	Gm14057	[Minus], [# of exons: 1], [Gene type: NR]	chr2:130,627,702-130,629,837	NR_024097	0.857433	-1.16627	0.556626	0.510686	1	0.677977	-1.47498	0.80554	1		1.42039	1.42039	0.48731	0.716224	1	1.49471	1.49471	0.352698	1
Gm14104	Gm14104	[Minus], [# of exons: 3], [Gene type: antisense]	chr2:132,671,735-132,672,992	0	6.72257	6.72257	0	0.155682	1	0.0722692	-13.8371	0.317509	0.509468		4.79554	4.79554	0	0.0673792	1	0.179777	-5.56244	0.100334	1
Gm14124	Gm14124	[Plus], [# of exons: 4], [Gene type: NM]	chr2:150,083,253-150,084,221 chr2:150,091,861-150,091,987 chr2:150,092,187-150,092,247 chr2:150,093,319-150,096,036	NM_001142410	1.05217	1.05217	0.0306157	0.0324419	1	10.8616	10.8616	0	1		1	1	0	0	1	1	1	0	1
Gm14137	Gm14137	[Plus], [# of exons: 1], [Gene type: NM]	chr2:119,000,245-119,003,304	NM_001039223	1.66418	1.66418	0.0349977	0.0643566	1	0.81987	-1.2197	0.0428492	1		0.935635	-1.06879	0.00842205	0.00777537	1	0.500742	-1.99704	0.0202797	1
Gm14154	Gm14154	[Minus], [# of exons: 4], [Gene type: antisense]	chr2:151,773,009-151,776,377	XR_001783511 XR_001783512 XR_001783513 XR_001783514	0.892184	-1.12084	0.0992308	0.102162	1	1.49268	1.49268	0.0660701	1		0.194555	-5.13994	0.0448053	0	1	4.76335	4.76335	0	1
Gm14161	Gm14161	[Minus], [# of exons: 2], [Gene type: antisense]	chr2:152,375,450-152,379,668	NR_166456	2.42556	2.42556	0	0.0407	1	0.319274	-3.13211	0.0563655	1		1	1	0	0	1	1	1	0	1
Gm14170	Gm14170	[Minus], [# of exons: 3], [Gene type: antisense]	chr2:156,203,661-156,204,704	XR_001783526 XR_003954079	1	1	0	0	1	1	1	0	1		4.79571	4.79571	0	0.0725148	1	1	1	0	1
Gm14199	Gm14199	[Minus], [# of exons: 2], [Gene type: antisense]	chr2:152,815,753-152,817,367	XR_003954067 XR_004940974 XR_004940975 XR_004940976 XR_866865	1	1	0	0	1	0.319276	-3.13209	0.0385298	1		1	1	0	0	1	1	1	0	1
Gm14210	Gm14210	[Minus], [# of exons: 2], [Gene type: lincRNA]	chr2:135,637,681-135,638,663	NR_166432	7.35151	7.35151	0	0.128145	1	1	1	0	1		1	1	0	0	1	1	1	0	1
Gm14285	Gm14285	[Plus], [# of exons: 2], [Gene type: antisense]	chr2:131,387,350-131,388,915	AK034299 AK019738 AV269719 BB082380 XR_374988	2.42864	2.42864	0	0.0371858	1	1	1	0	1		1	1	0	0	1	1	1	0	1
Gm14286	Gm14286	[Minus], [# of exons: 2], [Gene type: antisense]	chr2:157,370,002-157,371,205	0	0.72559	-1.37819	18.4189	14.1558	0.669966	2.4037	2.4037	7.58256	0.115822		0.792171	-1.26235	2.69636	2.19548	1	0.672852	-1.48621	4.26065	1
Gm14291	Gm14291	[Plus], [# of exons: 2], [Gene type: antisense]	chr2:167,027,076-167,028,299	0	1.17657	1.17657	0.0237148	0.0342043	1	0.212935	-4.69628	0.165672	0.849986		1	1	0	0	1	1	1	0	1
Gm14295	Gm14295	[Plus], [# of exons: 4], [Gene type: NM]	chr2:176,583,305-176,593,409	NM_001205057	1.63107	1.63107	4.00036	6.91464	0.37978	0.498189	-2.00727	7.85115	0.171834		0.942011	-1.06156	4.6024	4.47634	1	1.20216	1.20216	4.09016	1
Gm14296_chr2m	Gm14296_chr2m	[Minus], [# of exons: 5], [Gene type: NM,NR]	chr2:176,677,214-176,712,518	NM_001305132 NM_001305133 NR_130970	7.94199	7.94199	0	0.128805	1	0.176706	-5.65913	0.0762103	1		1	1	0	0	1	1	1	0	1
Gm14305	Gm14305	[Plus], [# of exons: 5], [Gene type: NM]	chr2:176,493,062-176,506,522	NM_001099327	0.753341	-1.32742	0.157826	0.127069	1	0.650883	-1.53637	0.237666	1		1.99092	1.99092	0.0792211	0.165595	1	0.444359	-2.25043	0.197388	1
Gm14322	Gm14322	[Plus], [# of exons: 6], [Gene type: NM]	chr2:177,493,993-177,507,980	NM_001243903 NM_001324422	1.55234	1.55234	1.12604	1.82677	0.259879	0.467932	-2.13706	2.3253	0.0234093		1.17708	1.17708	0.8965	1.08982	1	0.727763	-1.37407	1.31524	1
Gm14325	Gm14325	[Minus], [# of exons: 4], [Gene type: NM]	chr2:177,563,696-177,575,041	NM_001024849	1.37724	1.37724	5.61695	8.13993	0.284254	0.56499	-1.76994	9.6472	0.0463977		0.854559	-1.17019	4.02495	3.53737	1	0.884784	-1.13022	4.83365	1
Gm14326	Gm14326	[Minus], [# of exons: 6], [Gene type: NM]	chr2:177,670,698-177,691,993	NM_001190302 NM_001282028	1.11148	1.11148	3.97032	4.67045	1	0.743636	-1.34474	5.17791	0.812826		1.14868	1.14868	1.63712	1.94163	1	0.671148	-1.48998	2.60391	1
Gm14341	Gm14341	[Plus], [# of exons: 3], [Gene type: antisense]	chr2:180,689,169-180,701,517	0	0.433214	-2.30833	0.240144	0.107829	1	3.67534	3.67534	0.0597685	0.928955		4.90102	4.90102	0	0.0371045	1	1	1	0	1
Gm14391_chr2m	Gm14391_chr2m	[Minus], [# of exons: 5], [Gene type: NM]	chr2:175,010,666-175,017,505 chr2:175,023,046-175,023,106 chr2:175,023,308-175,023,434 chr2:175,028,560-175,028,614 chr2:175,032,282-175,032,425	NM_001099308 NM_001177480	1	1	0	0	1	1	1	0	1		1	1	0	0	1	0.112848	-8.86151	0.0565739	1
Gm14393	Gm14393	[Minus], [# of exons: 4], [Gene type: NM]	chr2:174,887,050-174,893,270	NM_001085546	0.861487	-1.16078	0.276932	0.251346	1	0.765854	-1.30573	0.34878	1		1.51336	1.51336	0.241472	0.383423	1	0.80783	-1.23788	0.311205	1
Gm14403	Gm14403	[Plus], [# of exons: 5], [Gene type: NR]	chr2:177,282,931-177,297,016	NR_036450	2.92328	2.92328	3.12558	9.76539	0.00800612	0.352348	-2.8381	8.64416	0.0948916	Induced	0.638651	-1.5658	6.53718	4.33368	0.184292	0.696778	-1.43518	9.86427	1
Gm14405	Gm14405	[Minus], [# of exons: 3], [Gene type: NR]	chr2:176,637,497-176,649,142	NR_040256	7.94197	7.94197	0	0.0412387	1	0.30827	-3.24391	0.0121999	1		1	1	0	0	1	1	1	0	1
Gm14410	Gm14410	[Minus], [# of exons: 5], [Gene type: NM]	chr2:176,975,280-176,978,983 chr2:176,980,141-176,980,201 chr2:176,980,407-176,980,533 chr2:176,987,532-176,987,586 chr2:176,991,045-176,991,201	NM_001374129	1.4668	1.4668	0.518783	0.803006	1	0.565361	-1.76878	0.899896	0.975312		0.489223	-2.04406	0.129859	0.0648686	0.921239	1.06996	1.06996	0.127622	1
Gm14493	Gm14493	[Minus], [# of exons: 2], [Gene type: antisense]	chrX:10,294,599-10,295,836	0	0.615417	-1.62492	0.146097	0.0760806	1	9.30359	9.30359	0	1		0.194509	-5.14115	0.0476212	0	1	4.76616	4.76616	0	1
Gm14505	Gm14505	[Plus], [# of exons: 2], [Gene type: lincRNA]	chrX:14,373,861-14,417,106	0	5.22918	5.22918	0	0.0493216	1	1	1	0	1		1	1	0	0	1	1	1	0	1
Gm14546	Gm14546	[Plus], [# of exons: 2], [Gene type: antisense]	chr6:34,240,265-34,274,249	AK139340	0.135919	-7.3573	0.0346855	0	1	2.3842	2.3842	0.0125782	1		1	1	0	0	1	1	1	0	1
Gm14548	Gm14548	[Minus], [# of exons: 10], [Gene type: NM]	chr7:3,835,816-3,836,029 chr7:3,838,346-3,838,396 chr7:3,845,583-3,845,885 chr7:3,846,145-3,846,441 chr7:3,846,669-3,846,977 chr7:3,847,104-3,847,388 chr7:3,848,543-3,848,848 chr7:3,848,997-3,849,281 chr7:3,849,463-3,849,498 chr7:3,849,653-3,849,694	NM_001166672	1.19345	1.19345	1.32443	1.68219	1	1.43585	1.43585	0.90359	1		2.13887	2.13887	0.05932	0.135563	1	0.88213	-1.13362	0.0753018	1
Gm14573	Gm14573	[Minus], [# of exons: 2], [Gene type: antisense]	chr6:91,108,707-91,109,250	0	2.42561	2.42561	0	0.0305477	1	1	1	0	1		1	1	0	0	1	1	1	0	1
Gm14707	Gm14707	[Minus], [# of exons: 2], [Gene type: antisense]	chrX:73,489,029-73,489,611	XR_004940399 XR_004940400 XR_878131	1	1	0	0	1	0.308293	-3.24367	0.0522502	1		1	1	0	0	1	1	1	0	1
Gm14808	Gm14808	[Plus], [# of exons: 3], [Gene type: antisense]	chrX:96,654,364-96,656,092	XR_387006 XR_387007	1	1	0	0	1	0.19404	-5.15358	0.0961008	1		1	1	0	0	1	1	1	0	1
Gm14853	Gm14853	[Minus], [# of exons: 2], [Gene type: NR]	chrX:103,039,555-103,041,013 chrX:103,041,134-103,044,414	NR_163803	0.960018	-1.04165	3.94565	3.98871	1	1.10923	1.10923	3.48368	1		0.88487	-1.13011	1.02191	0.924998	1	1.311	1.311	0.827147	1
Gm14964	Gm14964	[Minus], [# of exons: 3], [Gene type: antisense]	chr19:6,530,711-6,532,011	AK045826 AK045662	0.910681	-1.09808	3.17005	3.03146	1	0.962902	-1.03853	3.2324	1		0.363742	-2.7492	1.21366	0.44551	0.159362	1.34394	1.34394	0.94852	1
Gm15056	Gm15056	[Minus], [# of exons: 3], [Gene type: NM]	chr8:22,040,297-22,042,147	NM_001177471	13.8377	13.8377	0	0.160869	0.471672	1	1	0	1		1	1	0	0	1	1	1	0	1
Gm15104	Gm15104	[Minus], [# of exons: 1], [Gene type: NM]	chrX:146,747,494-146,747,907	NM_001101501	3.8445	3.8445	0	0.067738	1	1	1	0	1		4.79396	4.79396	0	0.0575905	1	1	1	0	1
Gm15156	Gm15156	[Plus], [# of exons: 2], [Gene type: antisense]	chrX:152,057,332-152,057,904	0	1	1	0	0	1	1	1	0	1		0.935667	-1.06876	0.0620796	0.0573129	1	0.872003	-1.14679	0.085344	1
Gm15230	Gm15230	[Minus], [# of exons: 6], [Gene type: lincRNA]	chrX:163,295,601-163,302,381	XR_003953049 XR_004940408 XR_387114 XR_387115 XR_387120 XR_387122 XR_387123 XR_387125 XR_878300 XR_878301 XR_878302 XR_878303 XR_878304 XR_878305 XR_878306	1	1	0	0	1	1	1	0	1		8.82189	8.82189	0	0.0977675	1	0.0968629	-10.3239	0.140547	1
Gm15241	Gm15241	[Minus], [# of exons: 5], [Gene type: antisense]	chrX:156,926,481-156,937,802	BM234984 XR_387097	0.295408	-3.38515	0.0495333	0	1	0.353986	-2.82497	0.169238	1		4.79399	4.79399	0	0.050714	1	1	1	0	1
Gm15243	Gm15243	[Minus], [# of exons: 2], [Gene type: antisense]	chrX:156,965,433-156,970,977	0	0.288722	-3.46354	0.069332	0	1	3.58018	3.58018	0	1		1	1	0	0	1	1	1	0	1
Gm15246	Gm15246	[Plus], [# of exons: 6], [Gene type: NM]	chrX:165,758,327-165,761,277 chrX:165,763,822-165,770,348 chrX:165,770,956-165,774,815 chrX:165,775,170-165,808,072	NM_001361166	1.43623	1.43623	0.28319	0.431191	1	0.979291	-1.02115	0.283073	1		4.89806	4.89806	0	0.00908795	1	0.0569446	-17.5609	0.04252	1
Gm15247	Gm15247	[Minus], [# of exons: 2], [Gene type: antisense]	chrX:166,423,733-166,424,871	AK019053 AV076505	0.0343041	-29.151	2.54905	0.0686086	0.06582	20.3989	20.3989	0.103197	0.495467		1.33339	1.33339	0.126514	0.177942	1	0.63059	-1.58582	0.221082	1
Gm15298	Gm15298	[Minus], [# of exons: 2], [Gene type: lincRNA]	chrX:138,335,125-138,336,998	0	2.54465	2.54465	0	0.0139793	1	0.186999	-5.34761	0.0327986	1		1	1	0	0	1	1	1	0	1
Gm15319	Gm15319	[Minus], [# of exons: 10], [Gene type: NM]	chr8:19,933,242-19,958,780	NM_001177408	0.931469	-1.07357	0.0658105	0.0666873	1	3.78871	3.78871	0.0144558	1		3.92657	3.92657	0.0102888	0.0485152	1	0.500745	-1.99703	0.0247747	1
Gm15337	Gm15337	[Minus], [# of exons: 4], [Gene type: antisense]	chr18:39,526,692-39,549,079	AK158482 XR_004939914	0.789613	-1.26644	0.0453922	0.0379248	1	1.00666	1.00666	0.0430172	1		1	1	0	0	1	1	1	0	1
Gm15345	Gm15345	[Plus], [# of exons: 5], [Gene type: antisense]	chr18:56,929,371-56,961,342	XR_003952570 XR_004939965 XR_877454	5.34026	5.34026	0	0.067001	1	1	1	0	1		1	1	0	0	1	1	1	0	1
Gm15384	Gm15384	[Plus], [# of exons: 2], [Gene type: antisense]	chrX:72,796,456-72,797,163	XR_003953037	1.26354	1.26354	0.16676	0.248506	1	1.41039	1.41039	0.117739	1		0.192687	-5.18976	0.0515892	0	1	0.947041	-1.05592	0.0549959	1
Gm15401	Gm15401	[Plus], [# of exons: 7], [Gene type: NR]	chr6:72,579,282-72,587,711	NR_040422 NR_040421	0.794421	-1.25878	35.7561	30.0503	1	1.74083	1.74083	20.2628	0.835869		2.21292	2.21292	0.501554	1.14702	0.0654506	0.57964	-1.72521	0.920264	1
Gm15404	Gm15404	[Plus], [# of exons: 2], [Gene type: lincRNA]	chr17:91,956,467-91,991,267	0	2.43358	2.43358	0	0.0371707	1	1	1	0	1		1	1	0	0	1	1	1	0	1
Gm15407	Gm15407	[Plus], [# of exons: 4], [Gene type: lincRNA]	chr5:149,632,343-149,649,374	0	1	1	0	0	1	1	1	0	1		4.90138	4.90138	0	0.039107	1	1	1	0	1
Gm15410	Gm15410	[Minus], [# of exons: 3], [Gene type: antisense]	chr5:149,758,168-149,760,442	0	2.03746	2.03746	0.0380115	0.102439	1	0.274475	-3.64332	0.184781	1		0.194518	-5.14092	0.0476212	0	1	4.76438	4.76438	0	1
Gm15419	Gm15419	[Minus], [# of exons: 3], [Gene type: antisense]	chr8:11,399,186-11,417,892	0	0.29542	-3.38501	0.0313934	0	1	3.48649	3.48649	0	1		1	1	0	0	1	1	1	0	1
Gm15421	Gm15421	[Minus], [# of exons: 1], [Gene type: NR]	chr5:22,034,039-22,034,848	NR_004442	0.752095	-1.32962	0.439616	0.354737	1	0.438297	-2.28156	1.0031	0.48632		0.779842	-1.28231	0.187148	0.151217	1	1.69912	1.69912	0.120462	1
Gm15446	Gm15446	[Plus], [# of exons: 3], [Gene type: NR]	chr5:110,362,582-110,370,729	NR_040366	1.13933	1.13933	1.73486	2.06518	1	1.00062	1.00062	1.67962	1		0.997945	-1.00206	0.409916	0.422563	1	1.00871	1.00871	0.435138	1
Gm15471	Gm15471	[Plus], [# of exons: 5], [Gene type: NR]	chr3:103,607,052-103,612,363	NR_040412	3.34526	3.34526	0.0302854	0.156351	1	3.35915	3.35915	0	1		24.1594	24.1594	0	0.232674	0.648796	1	1	0	1
Gm15499	Gm15499	[Plus], [# of exons: 3], [Gene type: antisense]	chr6:145,390,276-145,392,548	XR_378154	0.288642	-3.4645	0.0628787	0	1	3.58141	3.58141	0	1		1	1	0	0	1	1	1	0	1
Gm15501	Gm15501	[Minus], [# of exons: 2], [Gene type: NM]	chr7:100,327,490-100,332,686	NM_001358087	2.00714	2.00714	0.0241932	0.066147	1	0.0810165	-12.3432	0.409717	0.3335		0.194516	-5.14095	0.0303095	0	1	4.7655	4.7655	0	1
Gm15511	Gm15511	[Minus], [# of exons: 3], [Gene type: NR]	chr9:69,196,696-69,212,054	NR_136934	1	1	0	0	1	1	1	0	1		4.7958	4.7958	0	0.042933	1	1	1	0	1
Gm15517	Gm15517	[Plus], [# of exons: 3], [Gene type: NR]	chr7:51,516,848-51,517,261	NR_152170	1	1	0	0	1	1	1	0	1		0.192681	-5.18992	0.115065	0	1	4.81275	4.81275	0	1
Gm15537	Gm15537	[Minus], [# of exons: 3], [Gene type: antisense]	chr16:3,927,789-3,929,357	0	1.69853	1.69853	0.039459	0.0986427	1	0.258772	-3.8644	0.214638	1		0.929368	-1.076	0.0518033	0.0493462	1	4.81245	4.81245	0	1
Gm15540	Gm15540	[Minus], [# of exons: 2], [Gene type: antisense]	chr3:142,406,625-142,407,645	0	3.92324	3.92324	0	0.0460881	1	0.176713	-5.65889	0.0615806	1		0.936424	-1.06789	0.0754944	0.0733257	1	1.67288	1.67288	0.0396101	1
Gm15541	Gm15541	[Minus], [# of exons: 4], [Gene type: antisense]	chr7:28,287,737-28,293,141	AK144575 XR_881907	0.823576	-1.21422	0.0782649	0.0643633	1	0.381259	-2.62289	0.19406	0.716161		3.91952	3.91952	0.00921712	0.0448438	1	0.947337	-1.05559	0.00982577	1
Gm15543	Gm15543	[Plus], [# of exons: 2], [Gene type: NR]	chr6:145,130,795-145,136,150	NR_157240	2.42795	2.42795	0	0.0391539	1	0.319324	-3.13162	0.0529113	1		1	1	0	0	1	0.199053	-5.02378	0.0741448	1
Gm15579	Gm15579	[Plus], [# of exons: 2], [Gene type: antisense]	chr7:150,786,039-150,787,204	XR_870064	3.84442	3.84442	0	0.037054	1	0.319856	-3.12641	0.0227842	1		1	1	0	0	1	1	1	0	1
Gm15587	Gm15587	[Minus], [# of exons: 6], [Gene type: antisense]	chr5:23,872,010-23,889,432	0	1.71454	1.71454	0.0475144	0.0857259	1	3.88571	3.88571	0.00964487	0.776588		2.07223	2.07223	0.0199594	0.0454988	1	0.205817	-4.85868	0.113246	1
Gm15598	Gm15598	[Minus], [# of exons: 2], [Gene type: antisense]	chr17:28,124,973-28,145,377	0	0.238836	-4.18698	0.111039	0.0176817	1	10.6107	10.6107	0	1		12.3283	12.3283	0	0.0937642	1	0.198723	-5.03213	0.0349777	1
Gm15611	Gm15611	[Minus], [# of exons: 2], [Gene type: lincRNA]	chr5:8,998,402-8,999,669	0	3.26402	3.26402	0.81807	2.88073	0.483774	0.807674	-1.23812	0.980167	1		3.17052	3.17052	4.10181	13.4069	0.00142189	3.4105	3.4105	1.25075	0.865039
Gm15612	Gm15612	[Plus], [# of exons: 3], [Gene type: NR]	chr6:88,792,848-88,797,268	NR_045880	0.958634	-1.04315	0.126552	0.127368	1	1.37343	1.37343	0.0868332	1		8.82341	8.82341	0	0.0158186	1	0.0604325	-16.5474	0.0341804	1
Gm15622	Gm15622	[Plus], [# of exons: 2], [Gene type: antisense]	chr13:94,395,337-94,398,588	AK016283	1.10423	1.10423	0.0180206	0.0184074	1	0.458699	-2.18008	0.0412978	1		0.225741	-4.42985	0.155881	0.0331206	0.977318	0.800458	-1.24929	0.212161	1
Gm15650	Gm15650	[Plus], [# of exons: 4], [Gene type: antisense]	chr5:36,065,204-36,067,134	0	1.62154	1.62154	0.0248293	0.0540882	1	1.07935	1.07935	0.022457	1		1	1	0	0	1	1	1	0	1
Gm15690	Gm15690	[Minus], [# of exons: 2], [Gene type: antisense]	chr5:120,929,851-120,930,912	0	0.73046	-1.369	1.17948	0.914218	1	1.46734	1.46734	0.78579	1		0.644648	-1.55123	0.177896	0.11261	1	0.571983	-1.7483	0.329976	1
Gm15691	Gm15691	[Plus], [# of exons: 3], [Gene type: antisense]	chr12:30,744,522-30,746,978	XR_872629 XR_872630	3.93022	3.93022	0	0.0358992	1	1	1	0	1		1	1	0	0	1	1	1	0	1
Gm15694	Gm15694	[Minus], [# of exons: 1], [Gene type: NR]	chr16:31,986,917-31,987,877	NR_103513	2.56391	2.56391	0.123565	0.328482	0.662477	0.408073	-2.45054	0.289126	1		1.04154	1.04154	0.213038	0.228312	1	0.67168	-1.4888	0.332497	1
Gm15708	Gm15708	[Plus], [# of exons: 3], [Gene type: NR]	chr5:145,037,930-145,041,383	NR_040432	0.997222	-1.00279	0.467461	0.483332	1	1.03568	1.03568	0.435204	1		0.784038	-1.27545	0.186819	0.150337	1	0.696428	-1.4359	0.286616	1
Gm15718	Gm15718	[Minus], [# of exons: 2], [Gene type: antisense]	chr7:140,171,265-140,175,235	0	1.09548	1.09548	0.184653	0.234092	1	1.50386	1.50386	0.11134	1		0.519442	-1.92514	0.161613	0.0797328	1	8.64131	8.64131	0	1
Gm15722	Gm15722	[Minus], [# of exons: 2], [Gene type: antisense]	chr15:85,918,070-85,920,490	XR_875535	0.582455	-1.71687	0.239622	0.146761	1	1.39946	1.39946	0.175371	1		0.926838	-1.07894	0.383713	0.36998	1	0.913575	-1.0946	0.443975	1
Gm15747	Gm15747	[Minus], [# of exons: 3], [Gene type: antisense]	chr5:123,843,658-123,847,966	0	0.177767	-5.62535	0.0529453	0	1	1.82296	1.82296	0.0259287	1		1	1	0	0	1	1	1	0	1
Gm15760	Gm15760	[Minus], [# of exons: 1], [Gene type: NR]	chr16:20,545,185-20,548,629	NR_030670	0.716074	-1.3965	0.843915	0.634425	0.563082	2.24424	2.24424	0.367057	0.0807492		0.710146	-1.40816	0.125786	0.091018	1	1.66151	1.66151	0.0797796	1
Gm15772	Gm15772	[Plus], [# of exons: 4], [Gene type: NR]	chr11:68,715,091-68,715,126 chr11:68,715,772-68,715,944 chr11:68,716,681-68,716,821 chr11:68,717,867-68,718,036	NR_003373	1.15067	1.15067	71.8802	87.0651	1	0.524558	-1.90637	131.181	0.104181		1.06874	1.06874	268.868	297.489	1	0.905999	-1.10375	315.823	1
Gm15775	Gm15775	[Minus], [# of exons: 2], [Gene type: antisense]	chr8:126,848,678-126,855,695	0	1	1	0	0	1	0.31991	-3.12588	0.0320934	1		1	1	0	0	1	1	1	0	1
Gm15819	Gm15819	[Plus], [# of exons: 2], [Gene type: antisense]	chr5:64,315,140-64,316,209	0	1	1	0	0	1	0.176725	-5.65849	0.0863929	1		0.192669	-5.19024	0.0521277	0	1	4.81362	4.81362	0	1
Gm15829	Gm15829	[Plus], [# of exons: 2], [Gene type: antisense]	chr16:33,966,325-33,967,398	0	0.494167	-2.02361	0.0711565	0.0317324	1	1.11136	1.11136	0.0595226	1		0.107885	-9.26912	0.0594303	0	1	1.68089	1.68089	0.0307013	1
Gm15835	Gm15835	[Plus], [# of exons: 2], [Gene type: lincRNA]	chr16:4,777,743-4,779,454	0	0.303907	-3.29048	0.058091	0	1	3.39401	3.39401	0	1		1	1	0	0	1	1	1	0	1
Gm15849	Gm15849	[Plus], [# of exons: 3], [Gene type: antisense]	chr1:134,277,706-134,279,086	0	1.50314	1.50314	0.141296	0.237522	1	0.624834	-1.60043	0.218055	1		1	1	0	0	1	1	1	0	1
Gm15856	Gm15856	[Minus], [# of exons: 2], [Gene type: antisense]	chr6:121,173,710-121,176,171	0	14.8812	14.8812	0	0.120674	0.421222	0.192349	-5.19889	0.0327503	1		16.0895	16.0895	0	0.0820168	1	0.180099	-5.55251	0.0305325	1
Gm15857	Gm15857	[Minus], [# of exons: 3], [Gene type: antisense]	chr5:123,743,647-123,760,333	0	1	1	0	0	1	1	1	0	1		8.69544	8.69544	0	0.061606	1	1	1	0	1
Gm15872	Gm15872	[Plus], [# of exons: 2], [Gene type: antisense]	chr1:195,013,468-195,018,573	0	0.42981	-2.32661	0.039598	0.0127091	1	1.86945	1.86945	0.0171747	1		1	1	0	0	1	1	1	0	1
Gm15873	Gm15873	[Plus], [# of exons: 3], [Gene type: antisense]	chr7:4,478,138-4,482,177	0	1	1	0	0	1	1	1	0	1		1	1	0	0	1	0.180131	-5.55153	0.034187	1
Gm15894	Gm15894	[Plus], [# of exons: 3], [Gene type: antisense]	chr8:113,278,892-113,282,870	AK038870 XR_003947456 XR_879194	8.20528	8.20528	0	0.0349802	0.81175	1	1	0	1		1	1	0	0	1	0.199607	-5.00984	0.0128963	1
Gm15898	Gm15898	[Plus], [# of exons: 3], [Gene type: antisense]	chr8:122,618,960-122,621,636	0	0.178958	-5.58789	0.201841	0.0215638	0.971173	4.5759	4.5759	0.0275674	1		1	1	0	0	1	0.199601	-5.01	0.042657	1
Gm15906	Gm15906	[Plus], [# of exons: 2], [Gene type: lincRNA]	chr4:128,812,335-128,814,154	0	2.4283	2.4283	0	0.0437889	1	1	1	0	1		1	1	0	0	1	1	1	0	1
Gm15915	Gm15915	[Minus], [# of exons: 6], [Gene type: NR]	chr10:93,136,963-93,146,067	NR_038017	1	1	0	0	1	1	1	0	1		8.82152	8.82152	0	0.0546284	1	1	1	0	1
Gm15917	Gm15917	[Minus], [# of exons: 3], [Gene type: antisense]	chr10:81,035,357-81,038,685	0	0.441007	-2.26754	0.0872941	0.0349482	1	5.83746	5.83746	0	1		1	1	0	0	1	1	1	0	1
Gm15941	Gm15941	[Minus], [# of exons: 3], [Gene type: NR]	chr15:37,350,888-37,352,391 chr15:37,357,150-37,357,220 chr15:37,362,169-37,362,419	NR_045283	1.46454	1.46454	0.0906268	0.148624	1	1.25173	1.25173	0.0708642	1		0.572576	-1.74649	0.0689192	0.039609	1	2.10176	2.10176	0.0340295	1
Gm15942	Gm15942	[Plus], [# of exons: 3], [Gene type: antisense]	chr15:37,630,459-37,650,608	XR_875174	1.31985	1.31985	0.0235678	0.0419205	1	0.633954	-1.5774	0.0491775	1		1	1	0	0	1	1	1	0	1
Gm15945	Gm15945	[Plus], [# of exons: 2], [Gene type: antisense]	chr15:75,491,837-75,493,959	0	0.486187	-2.05682	0.0815961	0.0340495	1	8.29291	8.29291	0	1		0.107887	-9.26899	0.0637699	0	1	0.945754	-1.05736	0.0658861	1
Gm15956	Gm15956	[Plus], [# of exons: 2], [Gene type: antisense]	chr18:12,352,277-12,357,184	0	0.453808	-2.20358	0.43581	0.191526	1	2.63117	2.63117	0.148181	1		2.03459	2.03459	0.151403	0.332988	1	0.506335	-1.97498	0.319416	1
Gm15978	Gm15978	[Minus], [# of exons: 2], [Gene type: antisense]	chr17:87,729,104-87,731,392	0	1	1	0	0	1	1	1	0	1		1	1	0	0	1	0.198695	-5.03283	0.0361658	1
Gm16000	Gm16000	[Minus], [# of exons: 2], [Gene type: antisense]	chr3:80,841,330-80,844,359	0	0.741346	-1.3489	0.0427398	0.0308223	1	3.35923	3.35923	0	1		1	1	0	0	1	1	1	0	1
Gm16006	Gm16006	[Minus], [# of exons: 2], [Gene type: antisense]	chr15:57,539,669-57,540,482	AK042803	0.287434	-3.47905	0.563001	0.158826	0.302224	1.42166	1.42166	0.369611	1		1.10094	1.10094	0.224173	0.256054	1	0.881847	-1.13398	0.282782	1
Gm16031	Gm16031	[Minus], [# of exons: 3], [Gene type: antisense]	chr15:100,960,347-100,962,023	0	3.86394	3.86394	0	0.06106	1	0.319986	-3.12514	0.0386563	1		1	1	0	0	1	0.112613	-8.87995	0.119631	1
Gm16033	Gm16033	[Minus], [# of exons: 2], [Gene type: antisense]	chr11:45,957,285-45,957,792 chr11:45,958,517-45,960,618	0	1	1	0	0	1	1	1	0	1		8.55908	8.55908	0	0.0800837	1	1	1	0	1
Gm16034	Gm16034	[Minus], [# of exons: 2], [Gene type: antisense]	chr11:45,957,399-45,957,747 chr11:45,958,386-45,958,516	0	1	1	0	0	1	1	1	0	1		8.5591	8.5591	0	0.0995182	1	1	1	0	1
Gm16043	Gm16043	[Minus], [# of exons: 2], [Gene type: antisense]	chr6:8,370,009-8,393,455	0	0.307374	-3.25337	0.0309759	0	1	3.35933	3.35933	0	1		1	1	0	0	1	1	1	0	1
Gm16045	Gm16045	[Minus], [# of exons: 2], [Gene type: antisense]	chr11:117,118,963-117,124,751	0	1.20444	1.20444	0.0364526	0.0465843	1	1.75358	1.75358	0.0191737	1		1	1	0	0	1	1	1	0	1
Gm16048	Gm16048	[Plus], [# of exons: 4], [Gene type: antisense]	chr3:90,255,505-90,261,017	0	1.09593	1.09593	0.297714	0.345853	1	1.26835	1.26835	0.225004	1		12.5103	12.5103	0	0.109571	1	1	1	0	1
Gm16069	Gm16069	[Minus], [# of exons: 2], [Gene type: antisense]	chr3:88,984,677-88,986,215	XR_003954659 XR_003954660	4.38049	4.38049	0.0970393	0.449888	0.658426	0.312382	-3.2012	0.31796	1		0.194545	-5.1402	0.0474458	0	1	4.76338	4.76338	0	1
Gm16104	Gm16104	[Plus], [# of exons: 2], [Gene type: NR]	chr10:80,872,320-80,874,324	NR_152732	0.0661491	-15.1174	0.343842	0	0.198328	15.8216	15.8216	0	0.664931		4.89715	4.89715	0	0.0617479	1	1	1	0	1
Gm16116	Gm16116	[Minus], [# of exons: 2], [Gene type: antisense]	chr8:117,115,203-117,118,800	AK086205 KY468205 XR_003947459 XR_003947460	0.243376	-4.10886	0.862918	0.193925	0.209931	4.23293	4.23293	0.18545	0.583082		0.325066	-3.0763	0.534327	0.166716	1	2.64583	2.64583	0.186575	1
Gm16118	Gm16118	[Minus], [# of exons: 3], [Gene type: antisense]	chr8:117,222,339-117,231,906	AI391100 XR_004935075 XR_004935076 XR_004935077 XR_879217 XR_879218	0.966423	-1.03474	0.167635	0.168512	1	1.39687	1.39687	0.112088	1		1	1	0	0	1	1	1	0	1
Gm16121	Gm16121	[Plus], [# of exons: 3], [Gene type: antisense]	chr5:140,577,153-140,583,545	0	0.53846	-1.85715	0.459106	0.257775	0.471632	0.681858	-1.46658	0.651732	1		0.382888	-2.61173	0.112738	0.0422842	1	2.78798	2.78798	0.0433127	1
Gm16126	Gm16126	[Minus], [# of exons: 4], [Gene type: antisense]	chr9:95,519,330-95,548,890	0	0.170155	-5.87701	0.0794227	0	1	6.06053	6.06053	0	1		1	1	0	0	1	1	1	0	1
Gm16141	Gm16141	[Plus], [# of exons: 2], [Gene type: antisense]	chr11:18,913,820-18,915,157	AK144295 BC086661 XR_003949858 XR_381070	2.00854	2.00854	0.0334342	0.0747191	1	1.13296	1.13296	0.0241055	1		0.192698	-5.18948	0.0316868	0	1	0.878658	-1.1381	0.0449464	1
Gm16145	Gm16145	[Plus], [# of exons: 3], [Gene type: antisense]	chr10:62,816,601-62,829,635	0	1	1	0	0	1	1	1	0	1		1	1	0	0	1	0.199597	-5.01011	0.0458931	1
Gm16146	Gm16146	[Minus], [# of exons: 2], [Gene type: antisense]	chr18:85,028,028-85,028,939	KY467818 XR_877639 XR_877640	2.45761	2.45761	0.0531605	0.165654	1	0.176788	-5.6565	0.387102	0.876051		4.89662	4.89662	0	0.0563785	1	0.198733	-5.03186	0.0609107	1
Gm16151	Gm16151	[Plus], [# of exons: 3], [Gene type: antisense]	chr1:38,364,747-38,368,775	0	0.307395	-3.25314	0.0299045	0	1	0.190183	-5.25809	0.236114	1		4.79434	4.79434	0	0.0373976	1	1	1	0	1
Gm16172	Gm16172	[Plus], [# of exons: 2], [Gene type: antisense]	chr17:45,800,468-45,803,158	0	0.240271	-4.16196	0.126538	0.0248749	1	2.03067	2.03067	0.0558681	1		0.194448	-5.14277	0.0378868	0	1	4.76608	4.76608	0	1
Gm16196	Gm16196	[Minus], [# of exons: 2], [Gene type: lincRNA]	chr17:29,151,587-29,152,842	XR_876714 XR_876716 XR_876717	3.86438	3.86438	0	0.0599649	1	1	1	0	1		1	1	0	0	1	1	1	0	1
Gm16206	Gm16206	[Plus], [# of exons: 2], [Gene type: antisense]	chr3:53,256,541-53,261,719	AK035416 XR_004941465	0.710535	-1.40739	0.0134145	0.00685122	1	3.5839	3.5839	0	1		0.358636	-2.78835	0.0389487	0.0121104	1	2.2941	2.2941	0.0180335	1
Gm16208	Gm16208	[Minus], [# of exons: 3], [Gene type: antisense]	chr8:109,553,575-109,555,088	AK028089 XR_004935066	1.18229	1.18229	0.0969346	0.119701	1	1.87652	1.87652	0.040588	1		0.194518	-5.14091	0.0550492	0	1	0.530339	-1.88559	0.113752	1
Gm16213	Gm16213	[Plus], [# of exons: 2], [Gene type: antisense]	chr3:152,583,204-152,584,363	0	1.17001	1.17001	0.0322829	0.0430827	1	3.39366	3.39366	0	1		1	1	0	0	1	1	1	0	1
Gm16214	Gm16214	[Plus], [# of exons: 4], [Gene type: antisense]	chr9:41,830,698-41,842,196	NR_165259	0.943448	-1.05994	0.0338948	0.032051	1	0.624834	-1.60043	0.0523081	1		4.79521	4.79521	0	0.0171856	1	1	1	0	1
Gm16229	Gm16229	[Plus], [# of exons: 2], [Gene type: antisense]	chr10:127,100,895-127,102,540	0	0.642745	-1.55583	0.0617264	0.0360543	1	8.78686	8.78686	0	1		4.79445	4.79445	0	0.0193373	1	1	1	0	1
Gm16268	Gm16268	[Plus], [# of exons: 3], [Gene type: antisense]	chr10:86,301,839-86,337,699	0	0.26332	-3.79766	0.113853	0.0267789	1	2.09071	2.09071	0.0477428	1		8.69547	8.69547	0	0.0419604	1	0.112731	-8.8707	0.0461317	1
Gm16271	Gm16271	[Plus], [# of exons: 3], [Gene type: antisense]	chr10:86,434,961-86,490,760	NR_165263	3.86443	3.86443	0	0.127667	1	0.308283	-3.24377	0.0953506	1		1	1	0	0	1	1	1	0	1
Gm16280	Gm16280	[Plus], [# of exons: 2], [Gene type: antisense]	chr10:86,371,506-86,372,758	0	3.93233	3.93233	0	0.049763	1	1	1	0	1		1	1	0	0	1	1	1	0	1
Gm16312	Gm16312	[Minus], [# of exons: 2], [Gene type: antisense]	chr19:4,000,758-4,001,232	0	8.0371	8.0371	0	0.1922	1	1	1	0	1		0.194448	-5.14275	0.071564	0	1	4.76647	4.76647	0	1
Gm16315	Gm16315	[Minus], [# of exons: 2], [Gene type: antisense]	chr10:80,764,446-80,765,662	XR_001779824	2.43512	2.43512	0	0.0179102	1	1	1	0	1		4.79355	4.79355	0	0.0304544	1	1	1	0	1
Gm16323	Gm16323	[Plus], [# of exons: 2], [Gene type: antisense]	chr2:30,269,236-30,270,858	0	1	1	0	0	1	1	1	0	1		0.940621	-1.06313	0.0450707	0.0444719	1	4.81303	4.81303	0	1
Gm16536	Gm16536	[Minus], [# of exons: 1], [Gene type: antisense]	chr9:45,664,852-45,666,440	0	1.30233	1.30233	10.2955	14.089	0.451338	0.830676	-1.20384	12.0412	1		0.821012	-1.21801	7.46293	6.32427	1	0.998254	-1.00175	7.99397	1
Gm16537	Gm16537	[Minus], [# of exons: 3], [Gene type: NR]	chr15:99,545,965-99,554,905	NR_155353	0.651714	-1.53442	0.123751	0.0782593	1	2.01081	2.01081	0.0535214	1		2.57745	2.57745	0.0705344	0.205179	1	0.378409	-2.64265	0.225267	1
Gm16541	Gm16541	[Minus], [# of exons: 4], [Gene type: antisense]	chr19:42,611,340-42,637,598	0	1	1	0	0	1	0.13095	-7.63649	0.0799239	1		0.0746818	-13.3901	0.105442	0	1	12.2623	12.2623	0	1
Gm16549	Gm16549	[Plus], [# of exons: 2], [Gene type: antisense]	chr14:72,989,559-73,003,174	0	5.2747	5.2747	0	0.0838963	1	0.320001	-3.12499	0.0343354	1		4.79853	4.79853	0	0.0474748	1	1	1	0	1
Gm16575	Gm16575	[Plus], [# of exons: 2], [Gene type: antisense]	chr15:79,570,004-79,572,228	0	0.422299	-2.36799	0.0307361	0.00867198	1	6.02001	6.02001	0	1		1	1	0	0	1	1	1	0	1
Gm16577	Gm16577	[Minus], [# of exons: 2], [Gene type: antisense]	chr10:10,932,078-10,932,777	0	1	1	0	0	1	1	1	0	1		8.82187	8.82187	0	0.105064	1	1	1	0	1
Gm16587	Gm16587	[Minus], [# of exons: 2], [Gene type: antisense]	chr1:166,073,563-166,076,497	0	0.974509	-1.02616	1.98671	2.04082	1	0.876598	-1.14077	2.17504	1		1.05814	1.05814	1.02976	1.12974	1	2.26277	2.26277	0.473695	1
Gm1673	Gm1673	[Plus], [# of exons: 4], [Gene type: NM]	chr5:34,326,082-34,327,658	NM_001033458 NM_001310546 NM_001310547	1.15533	1.15533	0.412237	0.503271	1	0.701006	-1.42652	0.579184	1		0.481758	-2.07573	0.274834	0.133321	1	0.936949	-1.06729	0.307496	1
Gm16755	Gm16755	[Minus], [# of exons: 4], [Gene type: lincRNA]	chr11:120,347,653-120,349,896	AK131899	0.387267	-2.5822	4.33848	1.74072	0.100262	4.67217	4.67217	0.876967	0.0502289		0.315876	-3.1658	1.78036	0.574271	0.0033332	3.35161	3.35161	0.544158	1
Gm16764	Gm16764	[Plus], [# of exons: 3], [Gene type: antisense]	chr7:139,789,070-139,791,320	0	0.124675	-8.02083	0.112834	0	1	0.837469	-1.19407	0.135566	1		0.0746874	-13.3891	0.129246	0	1	1.36073	1.36073	0.0890234	1
Gm16876	Gm16876	[Plus], [# of exons: 4], [Gene type: antisense]	chr12:92,923,105-92,932,030	AK040110 XR_001780665 XR_872911	0.421397	-2.37306	0.0655784	0.0185929	1	1.91446	1.91446	0.0251259	1		1	1	0	0	1	1	1	0	1
Gm16907	Gm16907	[Minus], [# of exons: 3], [Gene type: NR]	chr13:63,390,462-63,398,455	NR_045794	0.912658	-1.0957	0.129381	0.12518	1	1.35013	1.35013	0.0936492	1		2.9925	2.9925	0.018087	0.0615372	1	0.286408	-3.49152	0.0738593	1
Gm16973	Gm16973	[Minus], [# of exons: 3], [Gene type: NR]	chr14:57,315,112-57,319,837	NR_046209 NR_046210	1.34449	1.34449	4.96743	7.04155	0.498979	0.779994	-1.28206	6.21928	1		1.02546	1.02546	1.05339	1.11557	1	0.919452	-1.0876	1.2225	1
Gm17017	Gm17017	[Minus], [# of exons: 2], [Gene type: antisense]	chr1:87,537,797-87,547,160	0	0.88841	-1.12561	1.27701	1.16389	1	0.51202	-1.95305	2.3937	1		3.91952	3.91952	0.0103908	0.0505543	1	4.81301	4.81301	0	1
Gm17025	Gm17025	[Minus], [# of exons: 2], [Gene type: antisense]	chr15:81,245,990-81,249,618	NR_166833	1.12928	1.12928	0.582227	0.67475	1	0.844477	-1.18417	0.661963	1		0.928957	-1.07648	0.395661	0.380678	1	1.66636	1.66636	0.230259	1
Gm17035	Gm17035	[Plus], [# of exons: 2], [Gene type: antisense]	chr15:66,761,169-66,762,669	0	3.91568	3.91568	0	0.0734552	1	1	1	0	1		1	1	0	0	1	1	1	0	1
Gm17036	Gm17036	[Plus], [# of exons: 2], [Gene type: antisense]	chr18:6,213,911-6,227,322	0	1	1	0	0	1	1	1	0	1		1	1	0	0	1	0.180447	-5.54178	0.140547	1
Gm17041	Gm17041	[Minus], [# of exons: 2], [Gene type: antisense]	chr9:107,202,711-107,204,169	0	5.25454	5.25454	0	0.0879742	1	1	1	0	1		0.194513	-5.14106	0.0540106	0	1	4.76616	4.76616	0	1
Gm17080	Gm17080	[Plus], [# of exons: 2], [Gene type: antisense]	chr17:45,723,069-45,725,326	0	0.469983	-2.12774	0.189797	0.0856121	1	1.27702	1.27702	0.147168	1		1.68028	1.68028	0.0308642	0.0598545	1	0.264753	-3.77711	0.153364	1
Gm17089	Gm17089	[Minus], [# of exons: 4], [Gene type: antisense]	chr6:134,183,176-134,193,729	NR_169154	1.02829	1.02829	0.0463199	0.0497377	1	1.57629	1.57629	0.0247511	1		1	1	0	0	1	1	1	0	1
Gm17090	Gm17090	[Minus], [# of exons: 3], [Gene type: antisense]	chr1:93,201,669-93,217,678	0	1	1	0	0	1	1	1	0	1		0.194575	-5.1394	0.0529015	0	1	4.76425	4.76425	0	1
Gm17092	Gm17092	[Plus], [# of exons: 2], [Gene type: antisense]	chr5:100,406,705-100,407,877	0	0.47096	-2.12332	1.03181	0.484098	0.614596	2.72654	2.72654	0.351799	0.608535		3.81503	3.81503	0.0728911	0.312463	0.981506	0.365624	-2.73505	0.241795	1
Gm17103	Gm17103	[Minus], [# of exons: 2], [Gene type: antisense]	chr16:38,569,436-38,573,413	0	0.288874	-3.46172	0.0481648	0	1	3.57843	3.57843	0	1		8.81945	8.81945	0	0.090082	1	0.198766	-5.03103	0.0486618	1
Gm17110	Gm17110	[Plus], [# of exons: 3], [Gene type: antisense]	chr14:35,314,901-35,315,870	0	1.23722	1.23722	0.360982	0.44911	1	0.998753	-1.00125	0.329599	1		2.15318	2.15318	0.0682218	0.16363	1	0.432053	-2.31453	0.19354	1
Gm17120	Gm17120	[Plus], [# of exons: 2], [Gene type: antisense]	chr9:123,544,506-123,546,443	0	1	1	0	0	1	1	1	0	1		1	1	0	0	1	0.11277	-8.86762	0.0718434	1
Gm17122	Gm17122	[Plus], [# of exons: 2], [Gene type: antisense]	chr5:114,292,610-114,293,125	0	1	1	0	0	1	0.308394	-3.24261	0.0559219	1		1	1	0	0	1	1	1	0	1
Gm17139	Gm17139	[Plus], [# of exons: 2], [Gene type: antisense]	chr12:86,259,098-86,260,188	0	0.307342	-3.2537	0.0334257	0	1	1.07936	1.07936	0.0302321	1		0.107891	-9.26865	0.0905555	0	1	8.51508	8.51508	0	1
Gm17160	Gm17160	[Plus], [# of exons: 2], [Gene type: antisense]	chr13:103,552,515-103,554,865	XR_003950701 XR_003950702 XR_004938247 XR_004938248	1	1	0	0	1	0.319976	-3.12524	0.0666746	1		1	1	0	0	1	1	1	0	1
Gm17168	Gm17168	[Plus], [# of exons: 4], [Gene type: antisense]	chr17:57,181,198-57,186,566	0	0.307337	-3.25375	0.0557749	0	1	3.35925	3.35925	0	1		8.81941	8.81941	0	0.144501	1	0.180469	-5.54112	0.103864	1
Gm17178	Gm17178	[Minus], [# of exons: 3], [Gene type: antisense]	chr11:120,550,460-120,570,761	0	1	1	0	0	1	1	1	0	1		1	1	0	0	1	0.180304	-5.54619	0.10005	1
Gm17197	Gm17197	[Plus], [# of exons: 3], [Gene type: antisense]	chr19:56,438,752-56,440,731	XR_003952899 XR_877946	1.04151	1.04151	0.133959	0.160042	1	0.335191	-2.98337	0.449278	1		1	1	0	0	1	1	1	0	1
Gm17201	Gm17201	[Minus], [# of exons: 2], [Gene type: antisense]	chr10:127,828,898-127,832,619	0	1	1	0	0	1	1	1	0	1		0.194486	-5.14175	0.0663996	0	1	4.76503	4.76503	0	1
Gm17216	Gm17216	[Minus], [# of exons: 2], [Gene type: lincRNA]	chr6:148,161,889-148,163,095	0	0.188554	-5.30351	0.0523946	0	1	1.79604	1.79604	0.0261641	1		0.107907	-9.2672	0.0709726	0	1	8.51404	8.51404	0	1
Gm17218	Gm17218	[Minus], [# of exons: 2], [Gene type: antisense]	chr17:26,757,303-26,762,045	0	0.303902	-3.29054	0.0504025	0	1	3.39409	3.39409	0	1		1	1	0	0	1	1	1	0	1
Gm17232	Gm17232	[Plus], [# of exons: 4], [Gene type: antisense]	chr14:64,112,536-64,118,709	XR_874704	15.8698	15.8698	0	0.335492	0.377876	1	1	0	1		1	1	0	0	1	1	1	0	1
Gm17275	Gm17275	[Plus], [# of exons: 2], [Gene type: lincRNA]	chr1:182,732,699-182,739,614	0	0.771739	-1.29577	0.00746438	0.00663851	1	1.04448	1.04448	0.00812052	1		0.294149	-3.39964	0.0986183	0.029008	1	1.38543	1.38543	0.0731264	1
Gm17276	Gm17276	[Plus], [# of exons: 2], [Gene type: lincRNA]	chr17:32,250,374-32,278,784	0	0.220448	-4.53621	0.0765456	0.014928	0.328288	4.67901	4.67901	0.0136306	0.716945		1.67163	1.67163	0.00926728	0.0171114	1	0.941463	-1.06218	0.00957482	1
Gm17281	Gm17281	[Minus], [# of exons: 2], [Gene type: lincRNA]	chr2:91,090,900-91,096,152	0	2.57676	2.57676	0.0191236	0.0537707	1	0.353008	-2.8328	0.0577512	1		0.397998	-2.51258	0.0352477	0.0134994	1	2.1703	2.1703	0.0148414	1
Gm17354	Gm17354	[Minus], [# of exons: 2], [Gene type: lincRNA]	chr4:108,306,448-108,310,046	0	1.4084	1.4084	0.23279	0.351175	1	0.527228	-1.89671	0.43651	0.480797		0.758335	-1.31868	0.367504	0.287836	1	1.50272	1.50272	0.256926	1
Gm17359	Gm17359	[Plus], [# of exons: 6], [Gene type: NM]	chr3:79,149,293-79,268,050	NM_001142953 NM_001370773	1.98674	1.98674	0.0119592	0.0253365	1	1.13697	1.13697	0.00780846	1		1	1	0	0	1	0.0259547	-38.5287	0.124622	1
Gm17455	Gm17455	[Plus], [# of exons: 2], [Gene type: NM]	chr10:59,862,474-59,866,306	NM_001164374	0.429703	-2.32719	0.053059	0.0164401	1	5.89366	5.89366	0	1		1	1	0	0	1	1	1	0	1
Gm17552	Gm17552	[Plus], [# of exons: 2], [Gene type: lincRNA]	chr19:4,169,566-4,174,284	AK087383	0.879654	-1.13681	0.0657475	0.0612248	1	1.13997	1.13997	0.0560599	1		1.22252	1.22252	0.0199456	0.0252122	1	12.2623	12.2623	0	1
Gm17590	Gm17590	[Minus], [# of exons: 2], [Gene type: antisense]	chr5:3,472,861-3,480,873	AK165534	9.48795	9.48795	0	0.0681792	0.902082	1	1	0	1		4.79542	4.79542	0	0.0193373	1	1	1	0	1
Gm17747	Gm17747	[Plus], [# of exons: 2], [Gene type: lincRNA]	chr14:26,261,127-26,272,715	AK146230	5.23391	5.23391	0	0.0663937	1	0.0723345	-13.8247	0.181394	0.508775		1	1	0	0	1	1	1	0	1
Gm19345	Gm19345	[Plus], [# of exons: 4], [Gene type: NM]	chr7:20,437,352-20,443,704	NM_001270489	6.63118	6.63118	0	0.0546714	1	0.308435	-3.24218	0.020816	1		0.494847	-2.02083	0.102876	0.0495723	1	1.09438	1.09438	0.106895	1
Gm19412	Gm19412	[Minus], [# of exons: 2], [Gene type: antisense]	chr17:34,056,224-34,057,234	NR_167662	0.98319	-1.0171	1.55537	1.60854	1	2.37546	2.37546	0.627745	0.187111		1.22379	1.22379	0.440024	0.558776	1	2.01793	2.01793	0.216155	1
Gm19461	Gm19461	[Minus], [# of exons: 4], [Gene type: NR]	chr1:135,146,429-135,166,385	NR_037984	0.552972	-1.80841	0.438262	0.25279	0.350787	1.86438	1.86438	0.230311	0.717786		1.02815	1.02815	0.0735817	0.078448	1	1.36756	1.36756	0.0542174	1
Gm19531	Gm19531	[Minus], [# of exons: 2], [Gene type: antisense]	chr9:75,158,142-75,162,678	AK134928 XR_379632	1.2936	1.2936	0.0149558	0.0246035	1	3.39386	3.39386	0	1		0.94665	-1.05636	0.0187368	0.0179181	1	0.254175	-3.9343	0.0966336	1
Gm19582	Gm19582	[Minus], [# of exons: 2], [Gene type: NR]	chr1:89,749,922-89,750,874	NR_136921	0.867536	-1.15269	0.0628037	0.0494494	1	6.42252	6.42252	0	1		1	1	0	0	1	1	1	0	1
Gm1966	Gm1966	[Minus], [# of exons: 6], [Gene type: NM]	chr7:113,739,063-113,788,159	NM_001277179 NM_001277180 NM_001277181 NM_001277182 NM_001277183	3.60482	3.60482	0.204019	0.768471	0.15817	0.720866	-1.38722	0.274568	1		2.66636	2.66636	0.197864	0.546585	3.92138e-05	0.533342	-1.87497	0.397144	1
Gm19723	Gm19723	[Plus], [# of exons: 2], [Gene type: NR]	chr16:49,955,943-49,959,025	NR_153658	5.1555	5.1555	0	0.0830093	1	1	1	0	1		1	1	0	0	1	1	1	0	1
Gm19774	Gm19774	[Plus], [# of exons: 1], [Gene type: NM]	chr18:38,873,977-38,874,419	NM_001370889	0.705849	-1.41673	0.0596067	0.0310315	1	3.57805	3.57805	0	1		1	1	0	0	1	1	1	0	1
Gm19951	Gm19951	[Plus], [# of exons: 2], [Gene type: lincRNA]	chr12:100,881,303-100,885,431	NR_166738	0.288823	-3.46233	0.0198689	0	1	3.5791	3.5791	0	1		1.39492	1.39492	0.193693	0.276132	1	2.05345	2.05345	0.100205	1
Gm20069	Gm20069	[Plus], [# of exons: 2], [Gene type: antisense]	chr12:103,850,890-103,856,726	0	1	1	0	0	1	0.308292	-3.24368	0.0381051	1		0.194466	-5.1423	0.0474458	0	1	4.76474	4.76474	0	1
Gm20083	Gm20083	[Plus], [# of exons: 3], [Gene type: lincRNA]	chr7:80,330,630-80,334,332	AK046300 XR_003946802 XR_004934284 XR_105118 XR_391609 XR_391610 XR_882217 XR_882218 XR_882219 XR_882220 XR_882221 XR_882222 XR_882223	9.75043	9.75043	0	0.0749536	0.624547	1	1	0	1		1	1	0	0	1	1	1	0	1
Gm2011	Gm2011	[Plus], [# of exons: 4], [Gene type: NR]	chr3:40,650,878-40,671,763	NR_160689	0.489914	-2.04117	1.56946	0.793738	0.216145	1.40127	1.40127	1.07418	1		0.536803	-1.86288	0.61081	0.333119	1	1.5792	1.5792	0.394766	1
Gm20163	Gm20163	[Plus], [# of exons: 3], [Gene type: antisense]	chr8:107,813,578-107,815,385	0	0.541437	-1.84694	0.297516	0.172002	1	13.0541	13.0541	0.0170297	0.139264		12.3263	12.3263	0	0.058728	1	0.112773	-8.86737	0.0438156	1
Gm20186	Gm20186	[Minus], [# of exons: 2], [Gene type: lincRNA]	chr6:18,795,910-18,798,207	0	0.736562	-1.35766	3.22794	2.48186	1	0.53758	-1.86019	5.82748	0.232539		1.34599	1.34599	0.967414	1.35205	1	1.41207	1.41207	0.719356	1
Gm20199	Gm20199	[Minus], [# of exons: 1], [Gene type: NR]	chr9:59,325,552-59,329,548	NR_045640	1.36762	1.36762	0.191494	0.277407	1	1.12772	1.12772	0.164336	1		31.7828	31.7828	0	0.0484707	0.26343	0.0496891	-20.1251	0.0354532	1
Gm20234	Gm20234	[Minus], [# of exons: 3], [Gene type: antisense]	chr11:82,879,254-82,884,748	XR_388923	0.685226	-1.45937	0.0591742	0.0388966	1	1.10988	1.10988	0.0532078	1		1	1	0	0	1	1	1	0	1
Gm2026	Gm2026	[Minus], [# of exons: 6], [Gene type: NM]	chr2:175,017,506-175,017,774 chr2:175,032,426-175,151,549 chr2:175,152,707-175,152,767 chr2:175,152,973-175,153,099 chr2:175,160,124-175,160,178 chr2:175,163,634-175,163,713	NM_001177543	0.522732	-1.91302	0.158351	0.0873327	0.510825	1.60038	1.60038	0.0961652	1		0.868182	-1.15183	0.0898843	0.0800222	1	0.881207	-1.13481	0.109483	1
Gm20300	Gm20300	[Minus], [# of exons: 1], [Gene type: NR]	chr10:30,323,001-30,326,440	NR_045008	1.15355	1.15355	7.21859	8.7471	1	0.674165	-1.48332	10.3632	0.646542		1.01452	1.01452	6.35458	6.61947	1	0.896852	-1.11501	7.53711	1
Gm20400	Gm20400	[Plus], [# of exons: 3], [Gene type: antisense]	chr6:142,110,014-142,122,317	0	2.54601	2.54601	0	0.0255513	1	1	1	0	1		0.935652	-1.06877	0.038917	0.0359288	1	0.941759	-1.06184	0.0402085	1
Gm20402	Gm20402	[Minus], [# of exons: 2], [Gene type: antisense]	chr3:52,072,357-52,073,357	0	0.314469	-3.17996	0.278047	0.0861537	0.835454	22.5163	22.5163	0	0.338775		1	1	0	0	1	1	1	0	1
Gm20404	Gm20404	[Plus], [# of exons: 4], [Gene type: antisense]	chr6:116,057,668-116,077,511	0	1	1	0	0	1	0.133771	-7.47545	0.0922015	1		1	1	0	0	1	1	1	0	1
Gm20461	Gm20461	[Minus], [# of exons: 2], [Gene type: lincRNA]	chr17:34,777,791-34,780,922	0	2.42433	2.42433	0	0.045267	1	1	1	0	1		1	1	0	0	1	1	1	0	1
Gm20463	Gm20463	[Plus], [# of exons: 2], [Gene type: antisense]	chr17:34,738,096-34,738,521	0	2.42435	2.42435	0	0.0376811	1	1	1	0	1		1	1	0	0	1	1	1	0	1
Gm20467	Gm20467	[Minus], [# of exons: 2], [Gene type: lincRNA]	chr19:43,683,567-43,685,115	XR_001782682 XR_001782683	0.170159	-5.87685	0.046837	0	1	6.0598	6.0598	0	1		1	1	0	0	1	1	1	0	1
Gm20496	Gm20496	[Minus], [# of exons: 4], [Gene type: antisense]	chr17:34,336,261-34,342,394	0	0.235892	-4.23922	0.144071	0.0256676	0.979128	10.9684	10.9684	0	1		1	1	0	0	1	1	1	0	1
Gm20498	Gm20498	[Minus], [# of exons: 7], [Gene type: NM]	chr12:82,459,840-82,460,331 chr12:82,571,590-82,573,338 chr12:82,575,574-82,575,636 chr12:82,581,918-82,581,989 chr12:82,586,125-82,593,180 chr12:82,605,531-82,605,626 chr12:82,611,816-82,611,952 chr12:82,633,703-82,633,898	NM_001309848 NM_001309847	1.3059	1.3059	4.30669	5.92234	0.526961	0.486625	-2.05497	8.53894	0.0144314		0.854924	-1.16969	11.5933	10.2333	1	1.13233	1.13233	10.9455	1
Gm20512	Gm20512	[Plus], [# of exons: 2], [Gene type: antisense]	chr7:20,300,365-20,307,080	0	0.323894	-3.08743	0.35832	0.118623	0.656386	5.05063	5.05063	0.0558508	0.636128		0.514147	-1.94497	0.0810687	0.0386118	1	0.669148	-1.49444	0.129633	1
Gm20517	Gm20517	[Plus], [# of exons: 10], [Gene type: NM,NR]	chr17:47,748,534-47,748,641 chr17:47,749,912-47,750,066 chr17:47,755,758-47,756,011 chr17:47,761,201-47,767,638 chr17:47,786,899-47,787,244 chr17:47,808,993-47,810,367 chr17:47,811,665-47,811,869 chr17:47,815,793-47,815,901 chr17:47,816,613-47,816,818 chr17:47,817,631-47,819,811 chr17:47,820,569-47,823,688	NR_157367 NR_157366 NM_001364933	0.719546	-1.38977	3.33679	2.52735	0.209198	1.35926	1.35926	2.39654	0.862835		0.915172	-1.09269	1.07283	1.00613	1	0.825625	-1.2112	1.37889	1
Gm20604	Gm20604	[Minus], [# of exons: 2], [Gene type: NM]	chr12:103,978,040-103,981,604 chr12:103,981,872-103,991,484 chr12:103,995,751-103,996,020	NM_001142939	1.26573	1.26573	1.23669	1.64488	0.838448	0.757227	-1.32061	1.58065	1		0.998659	-1.00134	1.74266	1.79586	1	1.10516	1.10516	1.67884	1
Gm20605	Gm20605	[Plus], [# of exons: 22], [Gene type: NR]	chr5:138,070,351-138,070,654 chr5:138,074,800-138,074,944 chr5:138,075,077-138,075,203 chr5:138,075,372-138,075,477 chr5:138,077,967-138,078,103 chr5:138,078,213-138,078,325 chr5:138,078,441-138,078,540 chr5:138,078,773-138,078,863 chr5:138,078,954-138,079,030 chr5:138,079,133-138,079,194 chr5:138,079,294-138,079,410 chr5:138,079,521-138,079,589 chr5:138,079,667-138,079,770 chr5:138,079,883-138,079,966 chr5:138,080,350-138,080,426 chr5:138,080,578-138,080,715 chr5:138,080,806-138,080,883 chr5:138,081,176-138,083,044 chr5:138,083,138-138,083,241 chr5:138,083,324-138,083,462 chr5:138,083,569-138,083,666 chr5:138,083,751-138,084,124	NR_033148	0.796426	-1.25561	19.5753	16.3934	0.519153	2.05691	2.05691	9.36912	0.0275694		1.2955	1.2955	2.99418	3.99671	1	0.761048	-1.31398	4.17393	1
Gm20633	Gm20633	[Minus], [# of exons: 1], [Gene type: antisense]	chr3:96,047,473-96,050,303	0	0.691153	-1.44686	0.349601	0.252797	1	1.16432	1.16432	0.286751	1		1.2127	1.2127	0.170162	0.21403	1	1.30166	1.30166	0.134789	1
Gm20652	Gm20652	[Minus], [# of exons: 3], [Gene type: antisense]	chr3:88,420,379-88,424,983	XR_375820	1.20082	1.20082	0.0500506	0.0736205	1	0.457301	-2.18674	0.149962	1		0.194546	-5.14017	0.0677975	0	1	0.942006	-1.06156	0.0700474	1
Gm20659	Gm20659	[Plus], [# of exons: 2], [Gene type: antisense]	chr11:101,832,457-101,833,173	0	1	1	0	0	1	0.319323	-3.13163	0.0315534	1		1	1	0	0	1	0.180274	-5.5471	0.0588335	1
Gm20681	Gm20681	[Plus], [# of exons: 3], [Gene type: lincRNA]	chr8:124,897,937-124,900,344	0	0.898101	-1.11346	0.0929245	0.0836568	1	1.93328	1.93328	0.0379903	1		1	1	0	0	1	0.199594	-5.01016	0.053236	1
Gm20686	Gm20686	[Minus], [# of exons: 2], [Gene type: antisense]	chr8:111,442,164-111,445,774	0	1	1	0	0	1	1	1	0	1		4.79524	4.79524	0	0.0446245	1	1	1	0	1
Gm20692	Gm20692	[Plus], [# of exons: 2], [Gene type: antisense]	chr6:120,462,467-120,463,250	0	5.34533	5.34533	0	0.06543	1	1	1	0	1		1	1	0	0	1	1	1	0	1
Gm20716	Gm20716	[Minus], [# of exons: 12], [Gene type: NR]	chr2:168,006,465-168,010,672 chr2:168,013,067-168,013,159 chr2:168,014,782-168,014,894 chr2:168,032,613-168,034,547 chr2:168,035,931-168,036,136 chr2:168,036,866-168,036,980 chr2:168,038,460-168,038,528 chr2:168,043,181-168,043,276 chr2:168,044,720-168,044,745 chr2:168,045,537-168,045,613 chr2:168,048,621-168,048,654 chr2:168,052,903-168,053,002 chr2:168,055,693-168,055,879	NR_132310	1.31869	1.31869	15.9844	22.142	0.244804	0.692465	-1.44412	22.4036	0.340713		0.957602	-1.04427	14.9258	14.7876	1	1.08342	1.08342	14.7795	1
Gm20717	Gm20717	[Plus], [# of exons: 6], [Gene type: antisense]	chr15:63,929,879-63,932,959	XR_003951586 XR_003951587 XR_003951588 XR_384137	14.1554	14.1554	0	0.193747	0.338153	0.31999	-3.12509	0.0248584	1		1	1	0	0	1	1	1	0	1
Gm20878	Gm20878	[Plus], [# of exons: 4], [Gene type: NM]	chr4:41,812,376-41,812,460 chr4:41,812,759-41,812,825 chr4:41,813,037-41,813,096 chr4:41,813,211-41,813,375	NM_001270431	0.392495	-2.5478	2.49101	1.03007	0.0823896	1.44548	1.44548	1.64961	1		1	1	0	0	1	1	1	0	1
Gm21119	Gm21119	[Minus], [# of exons: 10], [Gene type: NM]	chr8:19,933,242-19,958,780	NM_001270553	0.931469	-1.07357	0.0658105	0.0666873	1	3.7887	3.7887	0.0144558	1		3.92658	3.92658	0.0102888	0.0485152	1	0.500743	-1.99703	0.0247747	1
Gm21586	Gm21586	[Plus], [# of exons: 4], [Gene type: NM]	chr4:41,812,376-41,812,460 chr4:41,812,759-41,812,825 chr4:41,813,037-41,813,096 chr4:41,813,211-41,813,375	NM_001270432	0.392495	-2.5478	2.49101	1.03007	0.0823896	1.44548	1.44548	1.64961	1		1	1	0	0	1	1	1	0	1
Gm21781	Gm21781	[Minus], [# of exons: 1], [Gene type: lincRNA]	chr10:5,950,117-5,954,954	0	0.68302	-1.46409	5.35857	3.83425	0.138394	1.07935	1.07935	4.84268	1		1.47812	1.47812	0.905774	1.37393	0.71688	0.859924	-1.16289	1.12189	1
Gm21859	Gm21859	[Minus], [# of exons: 4], [Gene type: NR]	chr16:10,912,105-10,914,890	NR_131135	1.05725	1.05725	0.084165	0.0926339	1	2.04195	2.04195	0.0330491	1		0.192721	-5.18884	0.0239858	0	1	0.947219	-1.05572	0.0255696	1
Gm21953	Gm21953	[Plus], [# of exons: 4], [Gene type: NM]	chr4:41,812,376-41,812,460 chr4:41,812,759-41,812,825 chr4:41,813,037-41,813,096 chr4:41,813,211-41,813,410	NM_001177580	0.392495	-2.5478	2.27732	0.941704	0.0823896	1.44548	1.44548	1.5081	1		1	1	0	0	1	1	1	0	1
Gm21971	Gm21971	[Minus], [# of exons: 2], [Gene type: lincRNA]	chr12:103,958,187-103,965,532	0	0.303917	-3.29037	0.0613858	0	1	3.39392	3.39392	0	1		1	1	0	0	1	1	1	0	1
Gm21992	Gm21992	[Minus], [# of exons: 4], [Gene type: NM,NR]	chr19:4,784,293-4,785,567 chr19:4,787,361-4,788,042 chr19:4,792,398-4,792,820 chr19:4,794,010-4,800,565 chr19:4,811,172-4,811,634	NM_001290127 NM_001290128 NR_157185	0.929964	-1.07531	8.55644	8.35456	1	0.860193	-1.16253	9.64961	1		0.693872	-1.44119	5.26626	3.78763	0.353008	1.06004	1.06004	5.28119	1
Gm2260	Gm2260	[Plus], [# of exons: 8], [Gene type: NR]	chr14:26,696,147-26,696,237 chr14:26,696,595-26,696,674 chr14:26,696,837-26,696,893 chr14:26,698,570-26,698,663 chr14:26,702,402-26,702,497 chr14:26,703,413-26,703,471 chr14:26,703,628-26,703,750 chr14:26,705,497-26,706,275	NR_164330	0.988531	-1.0116	16.585	17.2396	1	1.01453	1.01453	15.8695	1		0.754694	-1.32504	15.312	11.9508	0.663189	0.982596	-1.01771	16.6543	1
Gm2274	Gm2274	[Plus], [# of exons: 8], [Gene type: NR]	chr14:26,696,145-26,696,237 chr14:26,696,595-26,696,674 chr14:26,696,837-26,696,893 chr14:26,698,570-26,698,663 chr14:26,702,402-26,702,497 chr14:26,703,413-26,703,471 chr14:26,703,628-26,703,750 chr14:26,705,497-26,706,288	NR_164331	0.988531	-1.0116	16.4055	17.053	1	1.01453	1.01453	15.6977	1		0.754694	-1.32504	15.1463	11.8215	0.663189	0.982596	-1.01771	16.4741	1
Gm24148	Gm24148	[Minus], [# of exons: 1], [Gene type: NR]	chr1:88,248,556-88,248,702	NR_106184	1.9394	1.9394	1.40166	2.86644	1	0.471489	-2.12094	2.94193	1		1.15421	1.15421	0.689524	0.843747	1	0.619647	-1.61382	1.21443	1
Gm24572	Gm24572	[Minus], [# of exons: 1], [Gene type: NR]	chr16:18,284,643-18,284,730	NR_128565	0.653373	-1.53052	4.60627	3.23513	1	0.892531	-1.12041	5.2105	1		0.569044	-1.75733	5.21166	3.06608	1	2.60631	2.60631	2.13916	1
Gm2479	Gm2479	[Minus], [# of exons: 4], [Gene type: antisense]	chr5:123,457,308-123,465,089	XR_387710	0.483964	-2.06627	0.0616321	0.0246574	1	0.704336	-1.41978	0.0883807	1		12.3257	12.3257	0	0.0641101	1	1	1	0	1
Gm2506_chr4_JH_p	Gm2506_chr4_JH_p	[Minus], [# of exons: 3], [Gene type: NM]	chr4:42,349,017-42,349,201 chr4:42,349,391-42,349,523 chr4:42,349,772-42,351,113	NM_001199966 NM_001199965	0.39436	-2.53576	0.348444	0.141098	0.838448	1.59025	1.59025	0.216313	1		0.194534	-5.14048	0.0363372	0	1	0.530411	-1.88533	0.075086	1
Gm2506_chr4p	Gm2506_chr4p	[Plus], [# of exons: 3], [Gene type: NM]	chr4:42,668,783-42,669,537	NM_001199966 NM_001199965	1	1	0	0	1	1	1	0	1		0.194535	-5.14047	0.0610499	0	1	4.76359	4.76359	0	1
Gm2518	Gm2518	[Plus], [# of exons: 1], [Gene type: NR]	chr19:8,848,975-8,851,452	NR_015538	0.554323	-1.804	0.228382	0.131274	0.802063	0.711364	-1.40575	0.30729	1		0.930449	-1.07475	0.0312027	0.029151	1	0.237702	-4.20695	0.146716	1
Gm25500	Gm25500	[Plus], [# of exons: 1], [Gene type: NR]	chr9:15,117,055-15,117,113	NR_106108	0.644025	-1.55274	5.23323	3.59984	1	0.888196	-1.12588	5.76636	1		2.66854	2.66854	1.7357	5.0092	1	0.75039	-1.33264	2.44637	1
Gm26508	Gm26508	[Plus], [# of exons: 2], [Gene type: lincRNA]	chr11:118,938,887-118,943,179	0	0.677108	-1.47687	0.0299639	0.0185684	1	5.89369	5.89369	0	1		0.194476	-5.14201	0.0170165	0	1	0.530292	-1.88575	0.0351625	1
Gm26511	Gm26511	[Minus], [# of exons: 3], [Gene type: lincRNA]	chr9:21,522,060-21,527,894	AK082154 KY468211 XR_001779097 XR_001779098	0.231563	-4.31848	0.0509977	0.00711194	0.970255	2.05252	2.05252	0.0209758	1		1	1	0	0	1	0.112773	-8.86736	0.0281374	1
Gm26515	Gm26515	[Plus], [# of exons: 2], [Gene type: lincRNA]	chr5:111,208,901-111,210,146	AK131823	0.521739	-1.91667	0.501827	0.260532	0.944385	2.24113	2.24113	0.211816	1		2.93242	2.93242	0.0761583	0.245288	1	0.910306	-1.09853	0.0891889	1
Gm26517	Gm26517	[Plus], [# of exons: 2], [Gene type: lincRNA]	chr12:52,989,002-52,990,446	0	0.959228	-1.04251	0.0325115	0.03547	1	5.55514	5.55514	0	1		8.69546	8.69546	0	0.0413866	1	1	1	0	1
Gm26540	Gm26540	[Plus], [# of exons: 2], [Gene type: lincRNA]	chr6:148,937,251-148,939,953	0	1	1	0	0	1	0.0953236	-10.4906	0.0632755	1		2.46404	2.46404	0.0196965	0.0565078	1	0.28616	-3.49455	0.0814006	1
Gm26554	Gm26554	[Plus], [# of exons: 2], [Gene type: antisense]	chr7:30,638,104-30,644,009	0	1.34909	1.34909	0.228536	0.330968	1	2.29975	2.29975	0.0940395	1		0.194518	-5.14092	0.0305611	0	1	0.317345	-3.15114	0.126042	1
Gm26564	Gm26564	[Minus], [# of exons: 3], [Gene type: lincRNA]	chr10:33,950,713-33,953,337	XR_004936493 XR_380238 XR_871568	2.54462	2.54462	0	0.0451065	1	0.139026	-7.19288	0.137616	1		1	1	0	0	1	1	1	0	1
Gm266	Gm266	[Minus], [# of exons: 1], [Gene type: NM]	chr12:112,722,820-112,724,034	NM_001033248	11.4086	11.4086	0	0.0865636	0.556959	1	1	0	1		1	1	0	0	1	1	1	0	1
Gm26611	Gm26611	[Plus], [# of exons: 3], [Gene type: lincRNA]	chr9:88,753,849-88,778,392	NR_166623	1	1	0	0	1	1	1	0	1		4.79575	4.79575	0	0.0304154	1	1	1	0	1
Gm26636	Gm26636	[Minus], [# of exons: 3], [Gene type: antisense]	chr6:87,858,837-87,864,453	0	0.36813	-2.71643	0.0797775	0.024975	1	1.0476	1.0476	0.0744284	1		0.192674	-5.19011	0.0224543	0	1	4.81327	4.81327	0	1
Gm26643	Gm26643	[Plus], [# of exons: 2], [Gene type: lincRNA]	chr4:43,043,871-43,045,354	0	2.43539	2.43539	0	0.0109968	1	1	1	0	1		0.0734808	-13.609	0.0588896	0	1	2.45213	2.45213	0.0209261	1
Gm26648	Gm26648	[Minus], [# of exons: 3], [Gene type: antisense]	chr5:24,202,720-24,210,508	0	0.934087	-1.07056	0.0220686	0.0200305	1	0.346702	-2.88432	0.0600639	1		0.107149	-9.33281	0.00870491	0	1	0.940019	-1.06381	0.00913452	1
Gm26669	Gm26669	[Plus], [# of exons: 2], [Gene type: lincRNA]	chr12:81,209,021-81,213,987	0	1.40732	1.40732	0.228754	0.349359	1	0.304988	-3.27882	0.749202	0.145183		0.924627	-1.08152	0.111045	0.10772	1	0.739968	-1.35141	0.162125	1
Gm26674	Gm26674	[Plus], [# of exons: 2], [Gene type: antisense]	chr10:8,604,435-8,606,676	0	0.581349	-1.72014	0.18415	0.108618	1	5.73809	5.73809	0.0250673	0.264007		1.34614	1.34614	0.0351331	0.0505954	1	1.59017	1.59017	0.0245275	1
Gm26699	Gm26699	[Minus], [# of exons: 2], [Gene type: lincRNA]	chr6:38,501,531-38,504,007	0	0.0518646	-19.281	0.0742236	0	0.090192	2.59558	2.59558	0.0271181	1		1	1	0	0	1	0.198676	-5.03333	0.0116287	1
Gm26706	Gm26706	[Plus], [# of exons: 2], [Gene type: lincRNA]	chr1:135,506,988-135,510,999	0	0.176675	-5.66012	0.060975	0	1	1.88027	1.88027	0.023121	1		0.222916	-4.48599	0.173139	0.0319689	1	19.7451	19.7451	0	1
Gm26716	Gm26716	[Minus], [# of exons: 2], [Gene type: antisense]	chr4:130,380,309-130,382,228	0	2.54644	2.54644	0	0.0409562	1	0.319801	-3.12695	0.0416514	1		1	1	0	0	1	0.198341	-5.04183	0.0644504	1
Gm26718	Gm26718	[Plus], [# of exons: 3], [Gene type: lincRNA]	chr5:110,688,182-110,698,866	0	0.710521	-1.40742	0.12436	0.0902394	1	0.562411	-1.77806	0.22699	1		0.277736	-3.60054	0.074947	0.0179181	1	16.0053	16.0053	0	1
Gm26722	Gm26722	[Plus], [# of exons: 2], [Gene type: lincRNA]	chr4:128,986,325-128,995,687	0	2.54643	2.54643	0	0.0161711	1	0.187283	-5.33951	0.0362267	1		0.192667	-5.19031	0.0238711	0	1	0.878626	-1.13814	0.0338602	1
Gm26723	Gm26723	[Minus], [# of exons: 2], [Gene type: lincRNA]	chr12:101,447,198-101,448,024	0	1	1	0	0	1	0.308294	-3.24365	0.0263581	1		4.89706	4.89706	0	0.0313852	1	1	1	0	1
Gm26764	Gm26764	[Plus], [# of exons: 2], [Gene type: lincRNA]	chr12:88,673,438-88,676,605	0	3.78537	3.78537	0	0.0108375	1	0.0562017	-17.793	0.0558356	0.763605		1	1	0	0	1	1	1	0	1
Gm26773	Gm26773	[Plus], [# of exons: 3], [Gene type: lincRNA]	chr14:118,507,053-118,516,322	0	1.20878	1.20878	0.0250302	0.0312232	1	1.63971	1.63971	0.0120084	1		0.0746831	-13.3899	0.026977	0	1	1.36065	1.36065	0.0185815	1
Gm26790	Gm26790	[Plus], [# of exons: 3], [Gene type: lincRNA]	chr7:36,557,397-36,564,187	0	0.743587	-1.34483	0.0083126	0.00614346	1	3.35948	3.35948	0	1		1	1	0	0	1	0.0551475	-18.1332	0.054227	1
Gm26792	Gm26792	[Plus], [# of exons: 2], [Gene type: lincRNA]	chr19:46,409,777-46,413,028	0	0.701013	-1.42651	0.060688	0.0403182	1	1.18798	1.18798	0.0449397	1		0.919722	-1.08729	0.0178543	0.0170074	1	0.574555	-1.74048	0.0379883	1
Gm26801	Gm26801	[Minus], [# of exons: 3], [Gene type: antisense]	chr1:179,358,469-179,373,401	0	0.763229	-1.31022	0.0115012	0.00946025	1	0.446283	-2.24073	0.0337681	1		1	1	0	0	1	1	1	0	1
Gm26810	Gm26810	[Plus], [# of exons: 3], [Gene type: antisense]	chr7:30,978,973-30,985,908	0	0.489699	-2.04207	0.0488983	0.0221645	1	0.866591	-1.15395	0.0563458	1		1	1	0	0	1	1	1	0	1
Gm26812	Gm26812	[Plus], [# of exons: 4], [Gene type: lincRNA]	chr8:124,374,094-124,384,521	AK144755 XR_879277 XR_879278 XR_879279	1	1	0	0	1	1	1	0	1		1	1	0	0	1	0.180275	-5.54708	0.0442169	1
Gm26847	Gm26847	[Minus], [# of exons: 2], [Gene type: lincRNA]	chr10:127,667,646-127,669,846	XR_380941	2.42001	2.42001	0.0347682	0.0881527	1	0.731017	-1.36796	0.0458812	1		0.709914	-1.40862	0.0477791	0.0346747	1	0.919112	-1.08801	0.0547089	1
Gm26854	Gm26854	[Minus], [# of exons: 4], [Gene type: antisense]	chr15:41,589,606-41,620,457	0	1	1	0	0	1	0.187278	-5.33966	0.0540558	1		1	1	0	0	1	0.198917	-5.02722	0.0379715	1
Gm26858	Gm26858	[Plus], [# of exons: 2], [Gene type: lincRNA]	chr17:32,506,250-32,515,390	0	0.162072	-6.17011	0.0258549	0	1	2.02938	2.02938	0.00932049	1		3.1901	3.1901	0.0126413	0.0479377	1	4.76602	4.76602	0	1
Gm26860	Gm26860	[Minus], [# of exons: 2], [Gene type: lincRNA]	chr10:42,481,402-42,483,441	0	0.42989	-2.32618	0.0724491	0.0301888	1	1.71501	1.71501	0.0406035	1		0.514162	-1.94491	0.0335833	0.0159952	1	1.57921	1.57921	0.0238183	1
Gm26868	Gm26868	[Plus], [# of exons: 3], [Gene type: lincRNA]	chr9:56,454,500-56,462,280	BC082591 XR_001779179 XR_379480	3.0868	3.0868	0.0155085	0.0616225	0.984182	0.284008	-3.52103	0.063001	0.984721		1	1	0	0	1	0.199616	-5.00961	0.010037	1
Gm26882	Gm26882	[Plus], [# of exons: 2], [Gene type: lincRNA]	chr9:89,989,016-89,990,740	0	0.705805	-1.41682	0.0171636	0.00893544	1	3.58042	3.58042	0	1		0.822326	-1.21606	0.132718	0.112353	1	2.2945	2.2945	0.0577549	1
Gm26892	Gm26892	[Plus], [# of exons: 2], [Gene type: lincRNA]	chr1:133,933,382-133,964,522	0	0.311081	-3.2146	0.0626671	0.0167954	1	12.9461	12.9461	0	1		1	1	0	0	1	1	1	0	1
Gm26899	Gm26899	[Plus], [# of exons: 2], [Gene type: lincRNA]	chr2:120,358,640-120,365,582	0	2.54695	2.54695	0	0.00508567	1	0.319794	-3.12701	0.00517199	1		0.107149	-9.33281	0.0152532	0	1	0.487001	-2.05339	0.0346578	1
Gm26911	Gm26911	[Plus], [# of exons: 5], [Gene type: antisense]	chr6:101,148,563-101,170,135	AK034226 AK081199 XR_001785342 XR_001785345 XR_001785346 XR_003956477 XR_003956478 XR_003956480 XR_003956481 XR_003956482 XR_003956483 XR_003956484 XR_003956485 XR_003956486 XR_003956487 XR_003956488 XR_004933724 XR_004933725 XR_377935	0.722155	-1.38474	0.00968367	0.00560892	1	0.436431	-2.29132	0.0258746	1		1	1	0	0	1	0.00986583	-101.36	0.295271	0.830628
Gm26916	Gm26916	[Plus], [# of exons: 2], [Gene type: lincRNA]	chr14:62,248,321-62,249,251	0	1	1	0	0	1	0.319311	-3.13175	0.0542719	1		1	1	0	0	1	1	1	0	1
Gm26982	Gm26982	[Plus], [# of exons: 1], [Gene type: antisense]	chr6:113,664,965-113,666,115	0	1.24842	1.24842	1.69292	2.22764	1	0.782771	-1.27751	2.0938	1		0.838927	-1.192	1.43546	1.24102	1	1.08252	1.08252	1.41785	1
Gm27021	Gm27021	[Minus], [# of exons: 4], [Gene type: NM]	chr8:123,132,500-123,132,930 chr8:123,135,094-123,135,237 chr8:123,152,372-123,152,417 chr8:123,158,291-123,173,732 chr8:123,174,815-123,177,813 chr8:123,191,657-123,192,042	NM_001308449	0.889423	-1.12432	6.16079	5.76868	1	0.879397	-1.13714	6.75593	1		0.721191	-1.3866	10.5851	7.89804	0.633236	1.25231	1.25231	9.031	1
Gm27040	Gm27040	[Minus], [# of exons: 4], [Gene type: antisense]	chr7:131,114,560-131,126,968	0	1	1	0	0	1	1	1	0	1		1	1	0	0	1	0.19934	-5.01654	0.053236	1
Gm27167	Gm27167	[Plus], [# of exons: 3], [Gene type: lincRNA]	chr8:89,426,352-89,443,321	0	3.86068	3.86068	0	0.0546696	1	0.319875	-3.12622	0.0338623	1		1	1	0	0	1	1	1	0	1
Gm27197	Gm27197	[Minus], [# of exons: 2], [Gene type: antisense]	chr2:38,202,877-38,203,836	XR_003953792 XR_374289	0.421401	-2.37303	0.103936	0.029468	1	1.09909	1.09909	0.0867551	1		0.192641	-5.191	0.0523463	0	1	4.81307	4.81307	0	1
Gm27204	Gm27204	[Minus], [# of exons: 2], [Gene type: lincRNA]	chr9:72,621,870-72,624,032	NR_166646	1	1	0	0	1	1	1	0	1		1	1	0	0	1	0.199593	-5.01019	0.0507009	1
Gm27206	Gm27206	[Minus], [# of exons: 4], [Gene type: antisense]	chr2:160,569,663-160,577,645	0	0.350538	-2.85276	0.140711	0.0431098	1	2.99737	2.99737	0.0371253	1		1	1	0	0	1	0.198552	-5.03648	0.0273005	1
Gm27221	Gm27221	[Minus], [# of exons: 2], [Gene type: antisense]	chr14:69,966,954-69,970,316	0	1	1	0	0	1	1	1	0	1		0.49564	-2.01759	0.449246	0.226772	1	3.69402	3.69402	0.1202	1
Gm27222	Gm27222	[Plus], [# of exons: 2], [Gene type: antisense]	chr14:69,877,203-69,880,094	XR_003950912	0.846107	-1.18188	0.171314	0.142921	1	8.64061	8.64061	0	1		1.5238	1.5238	0.359978	0.573686	1	2.57126	2.57126	0.125261	1
Gm27223	Gm27223	[Plus], [# of exons: 3], [Gene type: antisense]	chr14:69,902,663-69,923,412	0	0.403964	-2.47547	1.6139	0.661937	0.133031	1.91188	1.91188	0.803435	0.868704		0.217451	-4.59873	0.918881	0.200049	0.114777	0.642691	-1.55596	1.55705	1
Gm27232	Gm27232	[Minus], [# of exons: 2], [Gene type: antisense]	chr9:72,466,500-72,467,327	0	1	1	0	0	1	0.319921	-3.12577	0.028911	1		0.107901	-9.26775	0.0865985	0	1	0.945799	-1.05731	0.0894723	1
Gm28042	Gm28042	[Plus], [# of exons: 27], [Gene type: NR]	chr2:119,853,219-119,853,312 chr2:119,855,794-119,855,947 chr2:119,856,025-119,856,278 chr2:119,856,552-119,856,608 chr2:119,857,043-119,857,138 chr2:119,857,238-119,857,387 chr2:119,857,577-119,857,736 chr2:119,857,850-119,858,201 chr2:119,858,341-119,859,168 chr2:119,860,310-119,860,406 chr2:119,860,656-119,860,792 chr2:119,860,932-119,861,060 chr2:119,861,321-119,861,361 chr2:119,861,541-119,861,583 chr2:119,861,832-119,861,886 chr2:119,862,125-119,862,255 chr2:119,862,483-119,862,566 chr2:119,862,794-119,862,831 chr2:119,863,474-119,863,609 chr2:119,864,232-119,864,368 chr2:119,864,599-119,864,821 chr2:119,864,953-119,865,070 chr2:119,865,365-119,865,502 chr2:119,865,594-119,865,698 chr2:119,865,879-119,866,058 chr2:119,866,214-119,866,380 chr2:119,866,857-119,867,043 chr2:119,867,131-119,868,768	NR_104353	0.885042	-1.12989	3.54173	3.27246	1	1.6417	1.6417	2.1065	1		1.67167	1.67167	0.605298	1.0449	0.0995629	0.728547	-1.3726	0.883669	1
Gm28043	Gm28043	[Plus], [# of exons: 28], [Gene type: NR]	chr17:29,751,734-29,752,023 chr17:29,758,454-29,758,582 chr17:29,763,451-29,764,194 chr17:29,765,905-29,765,967 chr17:29,768,616-29,768,705 chr17:29,771,606-29,771,713 chr17:29,772,763-29,772,967 chr17:29,778,610-29,797,539 chr17:29,811,084-29,811,235 chr17:29,813,076-29,813,234 chr17:29,815,935-29,816,027 chr17:29,817,534-29,817,605 chr17:29,818,863-29,818,957 chr17:29,819,067-29,819,139 chr17:29,822,854-29,822,994 chr17:29,823,981-29,824,099 chr17:29,826,840-29,826,936 chr17:29,827,253-29,827,385 chr17:29,828,190-29,828,369 chr17:29,831,193-29,831,249 chr17:29,831,730-29,831,787 chr17:29,832,371-29,834,160 chr17:29,834,894-29,835,016 chr17:29,835,583-29,835,674 chr17:29,836,165-29,836,233 chr17:29,837,179-29,837,226 chr17:29,837,916-29,838,028 chr17:29,838,430-29,838,538 chr17:29,839,099-29,842,924	NR_132314	0.963796	-1.03756	14.843	15.045	1	1.36006	1.36006	10.614	0.679285		0.956317	-1.04568	6.00953	5.95977	1	1.27975	1.27975	5.04142	1
Gm28055	Gm28055	[Minus], [# of exons: 3], [Gene type: lincRNA]	chr1:51,753,168-51,803,787	0	1.25399	1.25399	0.0867942	0.123481	1	0.408162	-2.45001	0.22628	0.850027		0.274406	-3.64424	0.0710449	0.017387	1	0.78195	-1.27885	0.0939238	1
Gm28075	Gm28075	[Plus], [# of exons: 2], [Gene type: lincRNA]	chr7:37,925,560-37,926,730	XR_391277 XR_881981	0.288657	-3.46432	0.0748471	0	1	3.58126	3.58126	0	1		1	1	0	0	1	1	1	0	1
Gm28087	Gm28087	[Plus], [# of exons: 2], [Gene type: lincRNA]	chr9:99,267,452-99,268,909	0	1	1	0	0	1	1	1	0	1		1	1	0	0	1	0.199574	-5.01067	0.0347948	1
Gm28100	Gm28100	[Minus], [# of exons: 4], [Gene type: lincRNA]	chr1:87,868,940-87,883,492	0	0.735819	-1.35903	0.0355783	0.0243188	1	3.39343	3.39343	0	1		0.194576	-5.13937	0.0445727	0	1	0.941973	-1.0616	0.0460519	1
Gm28172	Gm28172	[Plus], [# of exons: 2], [Gene type: antisense]	chr1:191,992,549-191,993,512	0	1.01298	1.01298	1.71793	1.84723	1	1.49561	1.49561	1.10797	1		5.23197	5.23197	0.150201	0.87145	0.128954	0.246099	-4.06341	0.686141	1
Gm28192	Gm28192	[Plus], [# of exons: 2], [Gene type: antisense]	chr11:120,825,158-120,826,078	0	0.311987	-3.20526	0.0775099	0.0181137	1	8.07748	8.07748	0	1		1	1	0	0	1	1	1	0	1
Gm28196	Gm28196	[Plus], [# of exons: 1], [Gene type: lincRNA]	chr2:129,774,304-129,774,943	0	11.2447	11.2447	0	0.162714	0.528801	0.192373	-5.19822	0.0594528	1		4.90141	4.90141	0	0.0385562	1	1	1	0	1
Gm28199	Gm28199	[Minus], [# of exons: 2], [Gene type: lincRNA]	chr1:92,871,036-92,871,837	0	1	1	0	0	1	0.319154	-3.13328	0.0307863	1		1	1	0	0	1	1	1	0	1
Gm28215	Gm28215	[Plus], [# of exons: 2], [Gene type: lincRNA]	chr9:43,277,505-43,278,400	0	2.42756	2.42756	0	0.0408612	1	1	1	0	1		1	1	0	0	1	1	1	0	1
Gm28221	Gm28221	[Plus], [# of exons: 2], [Gene type: antisense]	chr15:37,296,960-37,298,253	0	1	1	0	0	1	1	1	0	1		1	1	0	0	1	0.198929	-5.02693	0.0771536	1
Gm28258	Gm28258	[Minus], [# of exons: 4], [Gene type: lincRNA]	chr7:77,516,924-77,533,296	XR_004934233 XR_004934234	0.295426	-3.38494	0.0398476	0	1	3.48654	3.48654	0	1		1	1	0	0	1	1	1	0	1
Gm28294	Gm28294	[Plus], [# of exons: 2], [Gene type: antisense]	chr1:75,248,897-75,254,002	0	0.307394	-3.25315	0.0495293	0	1	3.35918	3.35918	0	1		1	1	0	0	1	1	1	0	1
Gm28364	Gm28364	[Plus], [# of exons: 2], [Gene type: antisense]	chr1:74,327,735-74,328,440	NR_168296	1	1	0	0	1	0.319706	-3.12788	0.0518134	1		0.106425	-9.39631	0.150417	0	1	0.955527	-1.04654	0.160349	1
Gm2837	Gm2837	[Plus], [# of exons: 1], [Gene type: NR]	chrX:31,060,182-31,060,959	NR_040388	5.26016	5.26016	0	0.0536573	1	1	1	0	1		1	1	0	0	1	1	1	0	1
Gm28386	Gm28386	[Plus], [# of exons: 1], [Gene type: lincRNA]	chr1:77,511,855-77,513,703	0	1	1	0	0	1	1	1	0	1		1	1	0	0	1	0.0786043	-12.722	0.043211	1
Gm28411	Gm28411	[Minus], [# of exons: 5], [Gene type: antisense]	chr1:59,589,835-59,591,654 chr1:59,594,074-59,606,365	XR_003948666 XR_003948667 XR_003948669 XR_003948670	3.84418	3.84418	0	0.0406035	1	1	1	0	1		1	1	0	0	1	1	1	0	1
Gm28505	Gm28505	[Minus], [# of exons: 4], [Gene type: antisense]	chr17:11,275,116-11,282,334	AK080902	8.10304	8.10304	0	0.102757	1	0.319319	-3.13166	0.0280994	1		0.192724	-5.18877	0.0369366	0	1	0.31972	-3.12774	0.157179	1
Gm28529	Gm28529	[Plus], [# of exons: 3], [Gene type: antisense]	chr18:6,490,141-6,496,960	0	0.861032	-1.1614	2.39336	2.14731	1	1.40231	1.40231	1.63315	1		0.837532	-1.19398	0.54487	0.473604	1	1.7096	1.7096	0.336753	1
Gm28536	Gm28536	[Plus], [# of exons: 1], [Gene type: antisense]	chr1:95,531,770-95,533,086	0	0.0500007	-19.9997	0.142263	0	0.085607	20.9858	20.9858	0	0.336256		2.45006	2.45006	0.0189735	0.0561643	1	4.81301	4.81301	0	1
Gm28592	Gm28592	[Minus], [# of exons: 2], [Gene type: lincRNA]	chr10:110,943,631-110,944,718	0	1.06689	1.06689	0.816952	0.897848	1	2.6189	2.6189	0.289233	0.90461		0.843149	-1.18603	0.378111	0.32762	1	1.24906	1.24906	0.311967	1
Gm2861	Gm2861	[Plus], [# of exons: 2], [Gene type: lincRNA]	chr5:97,624,605-97,636,983	AK080443	3.73605	3.73605	0	0.041313	1	1	1	0	1		1	1	0	0	1	1	1	0	1
Gm28626	Gm28626	[Minus], [# of exons: 2], [Gene type: NR]	chr1:88,199,638-88,200,635	NR_151592	0.303908	-3.29047	0.0315887	0	1	3.39343	3.39343	0	1		1	1	0	0	1	1	1	0	1
Gm28694	Gm28694	[Minus], [# of exons: 3], [Gene type: lincRNA]	chr1:158,902,891-158,984,165	0	1	1	0	0	1	1	1	0	1		1	1	0	0	1	0.112874	-8.85942	0.0740417	1
Gm28731	Gm28731	[Minus], [# of exons: 1], [Gene type: antisense]	chr9:69,836,207-69,837,775	0	1	1	0	0	1	0.194048	-5.15337	0.0219414	1		0.52082	-1.92005	0.0323547	0.0157126	1	8.57912	8.57912	0	1
Gm28777	Gm28777	[Plus], [# of exons: 3], [Gene type: antisense]	chr1:53,252,957-53,254,539	AK052226	1	1	0	0	1	1	1	0	1		4.79451	4.79451	0	0.0447084	1	0.112898	-8.85751	0.100068	1
Gm28809	Gm28809	[Plus], [# of exons: 5], [Gene type: antisense]	chr6:125,431,381-125,434,696	XR_003956505 XR_003956506 XR_003956507 XR_003956508 XR_004933839 XR_004933840	1.75017	1.75017	0.0704199	0.142675	1	2.62136	2.62136	0.021295	1		4.90137	4.90137	0	0.0276204	1	1	1	0	1
Gm28874	Gm28874	[Plus], [# of exons: 1], [Gene type: lincRNA]	chr4:131,821,623-131,824,756	XR_390809	0.830999	-1.20337	0.246638	0.216706	1	1.24239	1.24239	0.19426	1		3.10141	3.10141	0.0326391	0.107645	0.86747	0.589227	-1.69714	0.062211	1
Gm28875	Gm28875	[Minus], [# of exons: 1], [Gene type: lincRNA]	chr12:106,163,711-106,164,899	0	1.44226	1.44226	2.00309	3.03257	0.712422	0.838789	-1.1922	2.3254	1		0.910015	-1.09888	2.82447	2.64578	1	1.47167	1.47167	2.03745	1
Gm28914	Gm28914	[Plus], [# of exons: 2], [Gene type: antisense]	chr1:133,156,084-133,157,130	0	0.304476	-3.28433	0.0984684	0.0202343	1	2.65167	2.65167	0.0285642	1		1	1	0	0	1	0.0604406	-16.5452	0.160108	1
Gm28932	Gm28932	[Plus], [# of exons: 2], [Gene type: antisense]	chr14:124,378,432-124,379,841	0	2.42712	2.42712	0	0.0395951	1	0.319989	-3.12511	0.0484565	1		1	1	0	0	1	0.180509	-5.53988	0.0997683	1
Gm28935	Gm28935	[Plus], [# of exons: 2], [Gene type: lincRNA]	chr19:11,436,768-11,438,380	0	1.18547	1.18547	0.0363326	0.0541181	1	3.3941	3.3941	0	1		0.107883	-9.2693	0.0910355	0	1	8.51537	8.51537	0	1
Gm28959	Gm28959	[Minus], [# of exons: 2], [Gene type: antisense]	chr9:106,354,512-106,355,249	0	6.715	6.715	0	0.100451	1	1	1	0	1		0.487273	-2.05224	0.281563	0.133078	1	1.82775	1.82775	0.145454	1
Gm2897	Gm2897	[Plus], [# of exons: 7], [Gene type: NM]	chr14:3,049,285-3,076,838	NM_001177715	0.976239	-1.02434	0.0594649	0.0652881	1	0.790528	-1.26498	0.0795813	1		0.192716	-5.18899	0.0126683	0	1	0.152837	-6.54292	0.112392	1
Gm29019	Gm29019	[Minus], [# of exons: 3], [Gene type: lincRNA]	chr15:82,813,155-82,818,260	0	1	1	0	0	1	0.192314	-5.19983	0.067719	1		1	1	0	0	1	1	1	0	1
Gm29100	Gm29100	[Minus], [# of exons: 1], [Gene type: antisense]	chr1:93,695,105-93,699,514	0	1.73326	1.73326	0.0145973	0.0283428	1	0.354117	-2.82393	0.0437638	1		4.90091	4.90091	0	0.00558798	1	1	1	0	1
Gm29135	Gm29135	[Minus], [# of exons: 2], [Gene type: lincRNA]	chr3:34,380,350-34,381,129	0	0.289477	-3.45451	0.114251	0.023043	1	8.6468	8.6468	0	1		1	1	0	0	1	1	1	0	1
Gm29156	Gm29156	[Minus], [# of exons: 1], [Gene type: lincRNA]	chr1:43,802,629-43,803,127	0	0.718561	-1.39167	0.361228	0.268265	1	0.75404	-1.32619	0.463745	1		0.644649	-1.55123	0.153605	0.0972335	1	2.40382	2.40382	0.0534498	1
Gm29188	Gm29188	[Plus], [# of exons: 2], [Gene type: lincRNA]	chr1:152,848,170-152,851,707	0	0.112455	-8.89244	0.103318	0	1	2.97004	2.97004	0.0224863	1		4.90124	4.90124	0	0.0322058	1	0.112876	-8.8593	0.0695895	1
Gm29200	Gm29200	[Minus], [# of exons: 2], [Gene type: antisense]	chr18:12,659,699-12,662,935	AK020362 XR_003952662 XR_003952663 XR_003952664	0.122251	-8.17988	0.0662157	0	1	8.55411	8.55411	0	1		1	1	0	0	1	1	1	0	1
Gm29246	Gm29246	[Plus], [# of exons: 2], [Gene type: antisense]	chr10:42,893,069-42,893,764	0	0.303932	-3.29021	0.0592629	0	1	1.08922	1.08922	0.0495736	1		1	1	0	0	1	1	1	0	1
Gm29261	Gm29261	[Minus], [# of exons: 2], [Gene type: antisense]	chr19:59,334,002-59,335,909	0	0.763166	-1.31033	0.0304205	0.0250221	1	3.3941	3.3941	0	1		1	1	0	0	1	1	1	0	1
Gm29291	Gm29291	[Minus], [# of exons: 3], [Gene type: lincRNA]	chr1:155,850,526-155,853,351	0	0.735753	-1.35915	0.0314019	0.0201608	1	3.58507	3.58507	0	1		0.935632	-1.0688	0.0307068	0.0283491	1	4.76397	4.76397	0	1
Gm29296	Gm29296	[Minus], [# of exons: 2], [Gene type: lincRNA]	chr7:59,006,166-59,028,096	0	3.78484	3.78484	0	0.088404	1	1	1	0	1		1	1	0	0	1	1	1	0	1
Gm29331	Gm29331	[Plus], [# of exons: 2], [Gene type: antisense]	chr15:98,420,421-98,421,521	0	4.33383	4.33383	0	0.0561026	1	1	1	0	1		1	1	0	0	1	1	1	0	1
Gm29340	Gm29340	[Minus], [# of exons: 1], [Gene type: lincRNA]	chr2:116,798,311-116,802,164	0	1.3533	1.3533	0.0209478	0.0324621	1	1.94378	1.94378	0.0103001	1		2.41914	2.41914	0.00648045	0.0187405	1	0.533837	-1.87323	0.0138168	1
Gm29439	Gm29439	[Plus], [# of exons: 2], [Gene type: antisense]	chr7:31,657,752-31,658,352	0	0.181988	-5.49487	0.0811212	0	1	5.70087	5.70087	0	1		1	1	0	0	1	1	1	0	1
Gm29456	Gm29456	[Minus], [# of exons: 4], [Gene type: lincRNA]	chr1:121,201,923-121,223,410	0	3.86409	3.86409	0	0.035565	1	1	1	0	1		1	1	0	0	1	1	1	0	1
Gm29491	Gm29491	[Plus], [# of exons: 3], [Gene type: antisense]	chr1:188,529,574-188,530,912	0	0.170134	-5.87772	0.0923703	0	1	1.94249	1.94249	0.0341989	1		1	1	0	0	1	1	1	0	1
Gm29508	Gm29508	[Minus], [# of exons: 3], [Gene type: NR]	chr12:104,550,578-104,552,979	NR_136894	9.55966	9.55966	0	0.117397	0.857127	1	1	0	1		12.3275	12.3275	0	0.100926	1	0.180317	-5.5458	0.0500958	1
Gm29529	Gm29529	[Minus], [# of exons: 2], [Gene type: antisense]	chr1:155,537,521-155,539,786	0	1	1	0	0	1	1	1	0	1		0.194575	-5.13941	0.036184	0	1	4.76398	4.76398	0	1
Gm29542	Gm29542	[Plus], [# of exons: 3], [Gene type: antisense]	chr12:32,171,823-32,172,754	0	1	1	0	0	1	1	1	0	1		0.0734842	-13.6084	0.106858	0	1	12.4745	12.4745	0	1
Gm29562	Gm29562	[Plus], [# of exons: 1], [Gene type: lincRNA]	chr9:88,722,360-88,723,263	0	0.973318	-1.02741	0.0421245	0.0452929	1	1.80335	1.80335	0.0190499	1		8.5583	8.5583	0	0.0526796	1	1	1	0	1
Gm29594	Gm29594	[Plus], [# of exons: 2], [Gene type: lincRNA]	chr19:45,392,383-45,392,919	0	2.42394	2.42394	0	0.0346361	1	1	1	0	1		1	1	0	0	1	1	1	0	1
Gm29638	Gm29638	[Plus], [# of exons: 2], [Gene type: lincRNA]	chr7:13,544,648-13,547,236	XR_391161 XR_391162	1	1	0	0	1	1	1	0	1		4.90073	4.90073	0	0.0667681	1	1	1	0	1
Gm29650	Gm29650	[Plus], [# of exons: 1], [Gene type: lincRNA]	chrY:384,836-385,577	0	0.872547	-1.14607	8.4177	7.76074	1	220.243	220.243	0.0256345	6.76822e-25		0.751647	-1.33041	1.10186	0.844911	1	121.723	121.723	0	0.00685387
Gm29719	Gm29719	[Minus], [# of exons: 12], [Gene type: NR]	chr17:6,356,813-6,426,090	NR_163600	0.188492	-5.30526	0.0191052	0	1	0.695288	-1.43825	0.0311769	1		1	1	0	0	1	1	1	0	1
Gm29733	Gm29733	[Minus], [# of exons: 1], [Gene type: NM]	chr1:172,780,693-172,781,112	NM_001372466	1.99542	1.99542	0.0628787	0.132429	1	0.223687	-4.47053	0.304503	1		0.940622	-1.06313	0.0595923	0.0588005	1	0.240515	-4.15775	0.338117	1
Gm29776	Gm29776	[Minus], [# of exons: 14], [Gene type: NM]	chr14:55,309,882-55,317,670	NM_001370892	0.538082	-1.85845	0.0424539	0.0213326	1	1.19143	1.19143	0.0333625	1		1	1	0	0	1	1	1	0	1
Gm29909	Gm29909	[Plus], [# of exons: 4], [Gene type: lincRNA]	chr9:43,416,267-43,428,893	XR_379323	1	1	0	0	1	1	1	0	1		8.69548	8.69548	0	0.0477067	1	1	1	0	1
Gm29994	Gm29994	[Minus], [# of exons: 1], [Gene type: antisense]	chr18:37,988,662-37,989,854	BC064087 XR_001782479 XR_003952625	0.77807	-1.28523	0.0663075	0.0458756	1	9.30249	9.30249	0	1		1	1	0	0	1	1	1	0	1
Gm2a	Gm2a	[Plus], [# of exons: 4], [Gene type: NM]	chr11:54,911,487-54,926,530	NM_010299	1.35943	1.35943	15.6673	22.1943	0.596101	0.632995	-1.57979	23.5595	0.728489		1.19031	1.19031	28.5204	35.0906	1	1.20202	1.20202	25.5043	1
Gm3002	Gm3002	[Plus], [# of exons: 5], [Gene type: NR]	chr14:3,920,624-3,920,732 chr14:3,927,783-3,931,434 chr14:3,932,388-3,932,519 chr14:3,933,196-3,933,378 chr14:3,935,254-3,936,392	NR_033388	1.72349	1.72349	0.226679	0.411935	0.868498	0.695281	-1.43827	0.319425	1		0.588932	-1.69799	0.0392546	0.0229898	1	3.38845	3.38845	0.010218	1
Gm30025	Gm30025	[Plus], [# of exons: 1], [Gene type: antisense]	chr12:81,536,196-81,536,923	AK147035	1.33434	1.33434	1.48772	2.08848	1	0.470588	-2.125	3.05318	0.130649		0.41372	-2.41709	1.95283	0.828466	0.0654506	3.64942	3.64942	0.548901	0.610829
Gm30177	Gm30177	[Plus], [# of exons: 2], [Gene type: antisense]	chr13:36,819,127-36,821,128	XR_382190	1	1	0	0	1	0.19232	-5.19967	0.0658411	1		1	1	0	0	1	1	1	0	1
Gm30400	Gm30400	[Plus], [# of exons: 5], [Gene type: NR]	chr10:78,209,875-78,230,330	NR_155762	1	1	0	0	1	1	1	0	1		1	1	0	0	1	0.0658096	-15.1954	0.050357	1
Gm3055	Gm3055	[Minus], [# of exons: 5], [Gene type: NM]	chr10:81,205,622-81,233,919	NM_001346707	1.10309	1.10309	0.0363224	0.0440122	1	5.5733	5.5733	0.00504784	1		0.50203	-1.99191	0.093116	0.0476688	1	0.907191	-1.1023	0.108141	1
Gm30873	Gm30873	[Plus], [# of exons: 2], [Gene type: antisense]	chr7:91,486,605-91,496,379	AK035526 XR_003946821 XR_003946822 XR_003946823 XR_003946824 XR_003946825 XR_869765 XR_869767	142.168	142.168	0.0371848	6.57167	2.78264e-25	0.634838	-1.5752	0.0564001	1	Induced	35.6444	35.6444	0.0422345	1.70878	1.32838e-14	0.212174	-4.71311	0.232248	1
Gm31152	Gm31152	[Minus], [# of exons: 8], [Gene type: lincRNA]	chr7:13,446,233-13,453,932	AK141156	0.353844	-2.8261	0.0619755	0.0203822	1	15.8277	15.8277	0	0.900313		4.79452	4.79452	0	0.0109962	1	0.112734	-8.87045	0.0246121	1
Gm31224	Gm31224	[Plus], [# of exons: 2], [Gene type: antisense]	chr8:97,637,466-97,650,565 chr8:97,653,229-97,653,490	XR_387938	0.743585	-1.34484	0.0372196	0.0275073	1	3.35966	3.35966	0	1		1	1	0	0	1	1	1	0	1
Gm31266	Gm31266	[Minus], [# of exons: 2], [Gene type: antisense]	chr3:41,366,201-41,367,620	0	0.44287	-2.258	0.59102	0.258364	0.596098	2.71095	2.71095	0.192196	0.848034		2.58084	2.58084	0.0775722	0.222121	1	0.61064	-1.63763	0.149011	1
Gm31282	Gm31282	[Plus], [# of exons: 4], [Gene type: lincRNA]	chr15:8,432,119-8,450,343	NR_168064	0.307343	-3.2537	0.0220641	0	1	0.59944	-1.66822	0.0480072	1		1	1	0	0	1	1	1	0	1
Gm31520	Gm31520	[Plus], [# of exons: 2], [Gene type: NR]	chr6:66,222,499-66,234,839	NR_136927	0.8	-1.25	0.0565346	0.0472661	1	3.40423	3.40423	0.0124804	1		4.90167	4.90167	0	0.0161875	1	0.180029	-5.55467	0.0232705	1
Gm31579	Gm31579	[Plus], [# of exons: 3], [Gene type: NR]	chr6:50,856,405-50,860,423	NR_157241	0.288625	-3.4647	0.0418193	0	1	3.58176	3.58176	0	1		1	1	0	0	1	1	1	0	1
Gm31641	Gm31641	[Minus], [# of exons: 5], [Gene type: NR]	chr16:95,406,144-95,481,309	NR_153766	12.3557	12.3557	0	0.0766231	0.619524	1	1	0	1		12.5785	12.5785	0	0.0498021	1	1	1	0	1
Gm31679	Gm31679	[Minus], [# of exons: 1], [Gene type: NR]	chr12:70,723,298-70,726,283	NR_164313	4.00915	4.00915	0.122826	0.509276	0.00049447	0.273143	-3.66108	0.4284	0.017047	Induced	1.05107	1.05107	0.059618	0.0643162	1	5.32541	5.32541	0.00891725	1
Gm31717	Gm31717	[Minus], [# of exons: 2], [Gene type: lincRNA]	chr8:120,199,715-120,201,109	0	0.590647	-1.69306	11.0518	6.88836	0.276158	4.54982	4.54982	2.32338	0.000400566		1.17674	1.17674	0.841495	1.02045	1	1.0612	1.0612	0.851534	1
Gm3173	Gm3173	[Plus], [# of exons: 10], [Gene type: NM]	chr14:4,601,587-4,623,548	NM_001374160 NM_001374158 NM_001374157 NM_001374156 NM_001374159	2.22321	2.22321	0.0168394	0.0436105	1	1.88033	1.88033	0.00638532	1		1	1	0	0	1	1	1	0	1
Gm31774	Gm31774	[Minus], [# of exons: 2], [Gene type: antisense]	chr8:120,270,231-120,272,160	AK143772 XR_003947599 XR_003947600 XR_388081	1.10566	1.10566	0.289719	0.331411	1	1.60078	1.60078	0.173258	1		3.50279	3.50279	0.0554995	0.214251	0.722443	0.247926	-4.03346	0.259661	1
Gm31887	Gm31887	[Minus], [# of exons: 4], [Gene type: antisense]	chr13:19,253,905-19,285,427	AK040028 XR_873150	2.42465	2.42465	0	0.0275974	1	0.319316	-3.13169	0.0382197	1		0.194464	-5.14233	0.0518371	0	1	4.76483	4.76483	0	1
Gm32023	Gm32023	[Plus], [# of exons: 2], [Gene type: lincRNA]	chr10:66,886,742-66,887,999	XR_003953562	0.170156	-5.87695	0.0705042	0	1	6.06038	6.06038	0	1		1	1	0	0	1	1	1	0	1
Gm32050	Gm32050	[Minus], [# of exons: 2], [Gene type: lincRNA]	chr8:27,737,216-27,737,952	XR_870281	1	1	0	0	1	1	1	0	1		1	1	0	0	1	0.180232	-5.54841	0.0556883	1
Gm32090	Gm32090	[Minus], [# of exons: 3], [Gene type: lincRNA]	chr13:108,395,364-108,402,929	AK133395 XR_003950574	14.9558	14.9558	0	0.0704734	0.408816	1	1	0	1		31.8504	31.8504	0	0.0993573	0.270378	1	1	0	1
Gm32172	Gm32172	[Plus], [# of exons: 3], [Gene type: NR]	chr10:13,591,086-13,599,014	NR_152745	5.07532	5.07532	0	0.0653138	1	1	1	0	1		1	1	0	0	1	1	1	0	1
Gm3219	Gm3219	[Plus], [# of exons: 1], [Gene type: NR]	chr14:35,158,241-35,158,844	NR_027380	3.20429	3.20429	9.18173	31.6765	0.595448	0.709852	-1.40874	12.3851	1		0.789649	-1.26639	27.1847	22.4141	1	1.38646	1.38646	21.2312	1
Gm32281	Gm32281	[Plus], [# of exons: 4], [Gene type: lincRNA]	chr9:95,454,916-95,459,332	0	1.95242	1.95242	1.45815	2.97704	0.137398	2.73708	2.73708	0.512737	0.17234		4.02491	4.02491	1.65463	6.95588	2.16314e-08	0.989054	-1.01107	1.80634	1
Gm3235	Gm3235	[Minus], [# of exons: 2], [Gene type: antisense]	chr8:94,145,347-94,153,628	0	0.295408	-3.38515	0.0335226	0	1	3.48646	3.48646	0	1		1	1	0	0	1	1	1	0	1
Gm32552	Gm32552	[Minus], [# of exons: 4], [Gene type: lincRNA]	chr10:117,300,737-117,303,771	XR_004936529 XR_004936530 XR_380833	1.92809	1.92809	0.0435517	0.0848166	1	0.833877	-1.19922	0.0466981	1		1	1	0	0	1	0.0530539	-18.8488	0.0580985	1
Gm32568	Gm32568	[Plus], [# of exons: 3], [Gene type: lincRNA]	chr8:69,018,958-69,020,845	AK089350	22.6181	22.6181	0	0.149422	0.058768	1	1	0	1		39.4161	39.4161	0	0.17014	0.100707	1	1	0	1
Gm3259	Gm3259	[Plus], [# of exons: 5], [Gene type: NM]	chr5:95,734,942-95,772,594	NM_001270456	0.177766	-5.62537	0.0184178	0	1	5.83753	5.83753	0	1		12.7536	12.7536	0	0.0322198	1	1	1	0	1
Gm32834	Gm32834	[Minus], [# of exons: 3], [Gene type: lincRNA]	chr13:51,473,505-51,514,055	XR_873397 XR_873398	1	1	0	0	1	1	1	0	1		0.194465	-5.14232	0.0351474	0	1	4.76483	4.76483	0	1
Gm32865	Gm32865	[Minus], [# of exons: 2], [Gene type: NR]	chr16:87,125,281-87,128,684	NR_153792	1	1	0	0	1	1	1	0	1		0.19272	-5.18888	0.0492489	0	1	4.81237	4.81237	0	1
Gm32885	Gm32885	[Minus], [# of exons: 4], [Gene type: NR]	chr15:96,991,446-96,997,675	NR_155278 NR_155279	1.17527	1.17527	0.0272873	0.0394721	1	1.04457	1.04457	0.0296859	1		0.194457	-5.14252	0.0369628	0	1	4.76529	4.76529	0	1
Gm32926	Gm32926	[Plus], [# of exons: 5], [Gene type: NR]	chr10:18,463,277-18,557,803	NR_152783	1	1	0	0	1	1	1	0	1		8.5586	8.5586	0	0.0400756	1	1	1	0	1
Gm33016	Gm33016	[Plus], [# of exons: 3], [Gene type: lincRNA]	chr12:72,438,615-72,443,790	XR_872806	1.52054	1.52054	0.0587292	0.112758	1	1.84224	1.84224	0.0255223	1		1	1	0	0	1	1	1	0	1
Gm33023	Gm33023	[Plus], [# of exons: 6], [Gene type: antisense]	chr8:107,154,732-107,160,392	XR_001778640 XR_387971 XR_387973 XR_879143	1.97775	1.97775	0.0261465	0.0611541	1	1.06733	1.06733	0.0247058	1		4.79497	4.79497	0	0.0141999	1	0.180256	-5.54766	0.0211449	1
Gm33045	Gm33045	[Plus], [# of exons: 7], [Gene type: lincRNA]	chr13:111,417,496-111,417,657 chr13:111,418,181-111,418,401 chr13:111,419,320-111,419,426 chr13:111,421,907-111,422,127 chr13:111,424,676-111,424,750 chr13:111,428,926-111,429,127 chr13:111,432,718-111,432,938	NR_167735	5.26014	5.26014	0	0.0346853	1	1	1	0	1		1	1	0	0	1	1	1	0	1
Gm33172	Gm33172	[Plus], [# of exons: 3], [Gene type: lincRNA]	chr13:111,474,120-111,477,133	AK142521 XR_382906	15.0896	15.0896	0	0.09984	0.480597	1	1	0	1		4.79666	4.79666	0	0.017476	1	1	1	0	1
Gm33174	Gm33174	[Plus], [# of exons: 3], [Gene type: NR]	chr15:74,615,882-74,619,209	NR_155280	1	1	0	0	1	1	1	0	1		4.79892	4.79892	0	0.0880921	1	0.180553	-5.53853	0.131177	1
Gm33340	Gm33340	[Minus], [# of exons: 6], [Gene type: NR]	chr12:44,068,028-44,135,204	NR_148724	3.78535	3.78535	0	0.0463138	1	1	1	0	1		1	1	0	0	1	0.199314	-5.01721	0.0438517	1
Gm3336	Gm3336	[Plus], [# of exons: 4], [Gene type: NM]	chr8:73,242,442-73,246,534	NM_001195253	3.39593	3.39593	0.0165673	0.0848286	1	0.457305	-2.18672	0.0496389	1		0.645285	-1.5497	0.0652504	0.0429223	1	12.4747	12.4747	0	1
Gm33460	Gm33460	[Minus], [# of exons: 5], [Gene type: antisense]	chr9:118,394,677-118,398,217	XR_003948266 XR_379990 XR_871343 XR_871344	1.14843	1.14843	0.0437498	0.0523016	1	3.48634	3.48634	0	1		1	1	0	0	1	1	1	0	1
Gm33467	Gm33467	[Plus], [# of exons: 3], [Gene type: antisense]	chr12:109,933,696-109,934,656	XR_003950260 XR_381911 XR_381912	0.288824	-3.46232	0.040595	0	1	1.13294	1.13294	0.0292684	1		1	1	0	0	1	1	1	0	1
Gm33474	Gm33474	[Plus], [# of exons: 3], [Gene type: lincRNA]	chr5:107,477,855-107,485,061	AK084468 AK143409 XR_004942760 XR_004942761 XR_004942762 XR_004942763 XR_004942764 XR_004942765 XR_389487 XR_880520	0.440396	-2.27068	0.0334922	0.0113908	1	0.791744	-1.26303	0.0420245	1		1	1	0	0	1	1	1	0	1
Gm33489	Gm33489	[Minus], [# of exons: 3], [Gene type: lincRNA]	chr13:44,105,961-44,113,891	AK146979 XR_003950523 XR_004938175 XR_004938176 XR_382280 XR_382281 XR_382282 XR_873328	0.936075	-1.06829	0.0677096	0.0623284	1	1.10041	1.10041	0.0592332	1		1	1	0	0	1	1	1	0	1
Gm33517	Gm33517	[Minus], [# of exons: 5], [Gene type: NR]	chr1:89,625,143-89,652,321	NR_157047 NR_157046	0.429551	-2.32801	0.0151243	0.00516014	1	0.430066	-2.32523	0.0341918	1		1	1	0	0	1	0.179848	-5.56025	0.0108047	1
Gm33524	Gm33524	[Minus], [# of exons: 3], [Gene type: antisense]	chr14:70,418,038-70,457,174	XR_383554 XR_383556 XR_874783 XR_874784	3.9232	3.9232	0	0.0380949	1	0.074287	-13.4613	0.140186	0.897798		1	1	0	0	1	1	1	0	1
Gm33682	Gm33682	[Minus], [# of exons: 2], [Gene type: lincRNA]	chr12:110,000,242-110,001,180	XR_381914	11.039	11.039	0	0.394928	0.681728	1	1	0	1		0.935688	-1.06873	0.101429	0.0936412	1	0.530259	-1.88587	0.209591	1
Gm33785	Gm33785	[Plus], [# of exons: 3], [Gene type: lincRNA]	chr12:73,918,699-73,922,810	XR_381680	2.43363	2.43363	0	0.0152387	1	0.186996	-5.3477	0.0449448	1		0.106443	-9.39466	0.0565553	0	1	1.69889	1.69889	0.030145	1
Gm34066	Gm34066	[Minus], [# of exons: 6], [Gene type: lincRNA]	chr1:54,500,248-54,513,607	NM_001378419	1.17377	1.17377	0.0232225	0.0338264	1	3.35921	3.35921	0	1		4.79454	4.79454	0	0.0290413	1	1	1	0	1
Gm34081	Gm34081	[Minus], [# of exons: 5], [Gene type: lincRNA]	chr12:110,731,739-110,754,950	XR_003953477 XR_406821 XR_406823 XR_882640 XR_882641 XR_882642 XR_882643 XR_882644 XR_882645 XR_882646 XR_882647 XR_882648 XR_882649 XR_882650 XR_882651	4.60605	4.60605	0.0300208	0.20416	0.703536	0.649284	-1.54016	0.0528426	1		1	1	0	0	1	1	1	0	1
Gm34086	Gm34086	[Plus], [# of exons: 5], [Gene type: lincRNA]	chr5:124,482,370-124,526,308	XR_003955798 XR_387717	1	1	0	0	1	1	1	0	1		1	1	0	0	1	0.19834	-5.04185	0.0360677	1
Gm34106	Gm34106	[Minus], [# of exons: 2], [Gene type: antisense]	chr9:107,449,900-107,453,099	NR_168657	0.303918	-3.29036	0.0410464	0	1	3.39383	3.39383	0	1		1	1	0	0	1	1	1	0	1
Gm3414	Gm3414	[Minus], [# of exons: 1], [Gene type: NR]	chr5:46,110,906-46,118,817	NR_027993	0.981702	-1.01864	0.30918	0.320276	1	0.703318	-1.42183	0.432363	1		0.967005	-1.03412	0.336927	0.336217	1	1.2282	1.2282	0.292423	1
Gm3417	Gm3417	[Minus], [# of exons: 4], [Gene type: NM]	chr17:15,101,153-15,115,776	NM_001123368 NM_001360661	1	1	0	0	1	1	1	0	1		0.19445	-5.14271	0.032903	0	1	4.76595	4.76595	0	1
Gm34250	Gm34250	[Minus], [# of exons: 4], [Gene type: lincRNA]	chr14:46,062,429-46,066,748	XR_383393	1	1	0	0	1	0.176819	-5.65552	0.0620423	1		1	1	0	0	1	1	1	0	1
Gm34342	Gm34342	[Plus], [# of exons: 2], [Gene type: lincRNA]	chr1:186,560,856-186,563,399	0	0.416248	-2.40241	0.139526	0.0420057	1	6.06134	6.06134	0	1		4.90144	4.90144	0	0.0739862	1	1	1	0	1
Gm3435	Gm3435	[Plus], [# of exons: 12], [Gene type: NM]	chr17:15,146,804-15,159,413	NM_001123372	0.961291	-1.04027	0.958901	0.971875	1	1.16173	1.16173	0.818918	1		1.25859	1.25859	0.276334	0.363419	1	1.8918	1.8918	0.150198	1
Gm34411	Gm34411	[Plus], [# of exons: 2], [Gene type: lincRNA]	chr5:73,654,668-73,660,225	0	0.30739	-3.2532	0.0684145	0	1	3.35917	3.35917	0	1		0.194525	-5.14073	0.0926728	0	1	4.76405	4.76405	0	1
Gm3448	Gm3448	[Minus], [# of exons: 4], [Gene type: NM]	chr17:15,164,115-15,164,281 chr17:15,167,473-15,167,628 chr17:15,170,311-15,170,517 chr17:15,178,260-15,178,523	NM_001123367 NM_001360662	0.686978	-1.45565	0.0534815	0.0348254	1	5.83745	5.83745	0	1		0.514174	-1.94487	0.0632131	0.0301074	1	8.64021	8.64021	0	1
Gm34533	Gm34533	[Plus], [# of exons: 2], [Gene type: lincRNA]	chr8:36,286,012-36,289,157	XR_378881	0.353049	-2.83247	0.180281	0.0508651	1	11.3849	11.3849	0	1		1	1	0	0	1	0.180243	-5.54808	0.0643959	1
Gm34678	Gm34678	[Minus], [# of exons: 8], [Gene type: antisense]	chr15:51,711,919-51,728,587	XR_003951502 XR_384088 XR_384090	0.223863	-4.46701	0.0433215	0.0062731	1	0.396175	-2.52414	0.115913	1		1	1	0	0	1	1	1	0	1
Gm34866	Gm34866	[Plus], [# of exons: 2], [Gene type: antisense]	chr3:144,412,446-144,413,051	AK006921 XR_001784022	1.1217	1.1217	0.0452849	0.0548002	1	1.10985	1.10985	0.0370276	1		0.0385163	-25.963	0.298227	0	0.629884	23.6796	23.6796	0	1
Gm34908	Gm34908	[Minus], [# of exons: 3], [Gene type: lincRNA]	chr7:139,553,058-139,557,546	AK080057 KY468167 XR_003946884 XR_378541 XR_378542 XR_869996 XR_869997 XR_869998 XR_869999 XR_870000 XR_870001 XR_870002 XR_870003	0.735825	-1.35902	0.0363326	0.0248344	1	1.08598	1.08598	0.0335604	1		1	1	0	0	1	0.112755	-8.86881	0.0940565	1
Gm35028	Gm35028	[Minus], [# of exons: 3], [Gene type: lincRNA]	chr10:44,138,206-44,144,130	XR_380289 XR_380290 XR_380291	4.81142	4.81142	0.0889675	0.451226	0.0109795	1.59134	1.59134	0.0506507	1	Induced	3.90869	3.90869	0.00966299	0.0466832	1	0.223117	-4.48196	0.0549109	1
Gm35065	Gm35065	[Minus], [# of exons: 2], [Gene type: antisense]	chr3:123,147,246-123,150,365	XR_001783980 XR_001783981 XR_004941510 XR_867620	0.763237	-1.31021	0.0482728	0.0397064	1	3.39361	3.39361	0	1		1	1	0	0	1	1	1	0	1
Gm35147	Gm35147	[Minus], [# of exons: 5], [Gene type: lincRNA]	chr7:139,653,695-139,658,344	AK035726 KY468168 XR_001778298 XR_378547 XR_378548 XR_870006	2.46845	2.46845	0.0104789	0.0378356	1	3.35976	3.35976	0	1		4.90052	4.90052	0	0.0135743	1	1	1	0	1
Gm35217	Gm35217	[Minus], [# of exons: 4], [Gene type: lincRNA]	chr14:29,590,613-29,611,607	XR_383318	2.42712	2.42712	0	0.0235054	1	0.186995	-5.34773	0.066365	1		1	1	0	0	1	1	1	0	1
Gm35239	Gm35239	[Plus], [# of exons: 4], [Gene type: lincRNA]	chr12:53,708,657-53,729,799	XR_001780609 XR_001780610 XR_001780611 XR_001780612 XR_001780613 XR_001780614 XR_001780615 XR_001780616 XR_001780617 XR_381590 XR_381591 XR_872752	1	1	0	0	1	1	1	0	1		1	1	0	0	1	0.180296	-5.54643	0.0733287	1
Gm35333	Gm35333	[Minus], [# of exons: 5], [Gene type: lincRNA]	chr13:60,524,117-60,536,092	XR_873552 XR_873553	1	1	0	0	1	1	1	0	1		1	1	0	0	1	0.180416	-5.54274	0.0410403	1
Gm35371	Gm35371	[Minus], [# of exons: 2], [Gene type: lincRNA]	chr9:40,476,043-40,477,190	XR_004935738 XR_379289	1	1	0	0	1	0.319296	-3.13189	0.0329206	1		1	1	0	0	1	1	1	0	1
Gm35549	Gm35549	[Minus], [# of exons: 3], [Gene type: NM]	chr9:122,746,771-122,753,141	NM_001363262	0.176675	-5.66012	0.0630075	0	1	5.89367	5.89367	0	1		1	1	0	0	1	1	1	0	1
Gm3558	Gm3558	[Minus], [# of exons: 7], [Gene type: NM]	chr14:8,377,665-8,401,080	NM_001270842	1.67699	1.67699	0.0522745	0.0975223	1	0.934902	-1.06963	0.0564305	1		1	1	0	0	1	0.199126	-5.02195	0.0129971	1
Gm35584	Gm35584	[Plus], [# of exons: 2], [Gene type: NR]	chr3:68,565,417-68,566,595	NR_153374	13.9394	13.9394	0	0.196736	0.375774	1	1	0	1		4.79719	4.79719	0	0.0368757	1	1	1	0	1
Gm35996	Gm35996	[Minus], [# of exons: 7], [Gene type: lincRNA]	chr15:25,030,775-25,058,159	XR_004938941 XR_004938942 XR_004938943 XR_004938944 XR_004938945 XR_004938946 XR_004938947 XR_004938948 XR_875072	350.742	350.742	0	1.49472	2.41914e-11	1	1	0	1	Induced	16.0904	16.0904	0	0.0411681	1	1	1	0	1
Gm36028	Gm36028	[Minus], [# of exons: 6], [Gene type: NM]	chr16:37,850,997-37,861,276	NM_001370898	0.700718	-1.42711	5.88042	4.31693	0.88458	2.66001	2.66001	2.12768	0.0447776		1.08561	1.08561	2.5734	2.90879	1	1.27982	1.27982	2.16017	1
Gm3604	Gm3604	[Minus], [# of exons: 4], [Gene type: NM]	chr13:62,469,076-62,484,534	NM_001162910	4.00836	4.00836	0.029672	0.136434	0.176143	0.317508	-3.14952	0.0993906	0.757136		0.811757	-1.2319	0.0690707	0.0579937	1	1.84631	1.84631	0.0365256	1
Gm36198	Gm36198	[Minus], [# of exons: 3], [Gene type: antisense]	chr9:21,171,840-21,173,628	XR_379180 XR_870570 XR_870571	2.43524	2.43524	0	0.033869	1	1	1	0	1		1	1	0	0	1	1	1	0	1
Gm36208	Gm36208	[Minus], [# of exons: 1], [Gene type: antisense]	chr10:122,229,111-122,229,539	BC027671 XR_004936542 XR_380897	1	1	0	0	1	1	1	0	1		1	1	0	0	1	0.112724	-8.87121	0.124383	1
Gm36210	Gm36210	[Minus], [# of exons: 2], [Gene type: NM]	chr7:4,848,548-4,859,319	NM_001370858	0.932849	-1.07198	0.0116681	0.0112223	1	1.1466	1.1466	0.00909021	1		4.6282	4.6282	0.012541	0.0665604	0.540149	0.902869	-1.10758	0.015579	1
Gm36229	Gm36229	[Plus], [# of exons: 3], [Gene type: NR]	chr10:53,129,688-53,144,078	NR_152767	0.864373	-1.15691	0.0316429	0.0313577	1	2.50935	2.50935	0.0111723	1		0.107149	-9.33281	0.0273932	0	1	0.579421	-1.72586	0.0573722	1
Gm36246	Gm36246	[Plus], [# of exons: 3], [Gene type: NR]	chr15:102,181,258-102,185,570	NR_155425	0.710613	-1.40724	0.0586774	0.0299684	1	0.496613	-2.01364	0.114936	1		1	1	0	0	1	1	1	0	1
Gm36445	Gm36445	[Plus], [# of exons: 4], [Gene type: lincRNA]	chr13:65,343,061-65,351,462	NR_165655	1.099	1.099	3.08673	3.57853	1	0.839824	-1.19073	3.57805	1		1.00915	1.00915	0.315151	0.325311	1	0.834751	-1.19796	0.39715	1
Gm36480	Gm36480	[Plus], [# of exons: 3], [Gene type: NR]	chr15:90,184,141-90,198,875	NR_155426	10.4982	10.4982	0	0.0798767	0.927875	1	1	0	1		1	1	0	0	1	1	1	0	1
Gm36495	Gm36495	[Minus], [# of exons: 3], [Gene type: lincRNA]	chr12:16,851,687-16,857,687	XR_381304	1.21658	1.21658	0.0581255	0.0813796	1	5.7783	5.7783	0	1		4.79543	4.79543	0	0.0349264	1	1	1	0	1
Gm36546	Gm36546	[Minus], [# of exons: 2], [Gene type: lincRNA]	chr7:50,926,211-50,926,684	0	0.642495	-1.55643	0.506609	0.303525	1	13.2983	13.2983	0	0.782124		4.90144	4.90144	0	0.108059	1	1	1	0	1
Gm36712	Gm36712	[Plus], [# of exons: 1], [Gene type: NM]	chr16:91,652,013-91,654,961	NM_001370901	1.29177	1.29177	7.55589	10.3296	0.645333	0.716693	-1.3953	10.219	0.588327		1.0126	1.0126	3.66956	3.82427	1	0.642882	-1.5555	6.02616	1
Gm36738	Gm36738	[Minus], [# of exons: 2], [Gene type: NR]	chr15:78,404,841-78,412,019	NR_155437	0.864364	-1.15692	2.32865	2.11761	1	0.669361	-1.49396	3.36131	1		0.937949	-1.06616	4.2447	4.10323	1	0.790781	-1.26457	5.73045	1
Gm36937	Gm36937	[Plus], [# of exons: 2], [Gene type: antisense]	chr1:174,253,125-174,253,792	0	1.21705	1.21705	0.0617006	0.0792268	1	3.58499	3.58499	0	1		1	1	0	0	1	1	1	0	1
Gm36945	Gm36945	[Minus], [# of exons: 3], [Gene type: lincRNA]	chr1:166,635,550-166,642,672	0	0.295398	-3.38527	0.0261318	0	1	0.645284	-1.5497	0.0446415	1		1	1	0	0	1	1	1	0	1
Gm3696	Gm3696	[Minus], [# of exons: 7], [Gene type: NM]	chr14:7,915,539-7,938,017	NM_001024712 NM_001368230 NM_001368229	5.39041	5.39041	0.00858656	0.0751984	0.744296	0.645443	-1.54932	0.0163419	1		1	1	0	0	1	1	1	0	1
Gm37013	Gm37013	[Plus], [# of exons: 4], [Gene type: NM]	chr18:37,112,302-37,114,804 chr18:37,984,675-37,984,733 chr18:37,992,919-37,993,007 chr18:37,999,557-38,001,526	NM_001174154	0.730753	-1.36845	6.19798	4.76004	0.480172	0.820169	-1.21926	7.2922	1		0.946747	-1.05625	1.82317	1.78385	1	1.01732	1.01732	1.91806	1
Gm37027	Gm37027	[Minus], [# of exons: 2], [Gene type: lincRNA]	chr1:196,844,086-196,844,436	0	0.365279	-2.73763	0.805778	0.268974	0.83592	3.09152	3.09152	0.231029	0.898689		0.107914	-9.2666	0.202859	0	1	0.426855	-2.34271	0.55776	1
Gm37068	Gm37068	[Minus], [# of exons: 4], [Gene type: lincRNA]	chr1:35,682,451-35,708,142	0	5.28863	5.28863	0	0.065144	1	1	1	0	1		1	1	0	0	1	1	1	0	1
Gm37073	Gm37073	[Plus], [# of exons: 1], [Gene type: lincRNA]	chr1:167,651,687-167,652,908	0	1.17282	1.17282	0.0190263	0.0253654	1	0.667655	-1.49778	0.0311141	1		4.79621	4.79621	0	0.0194798	1	1	1	0	1
Gm37256	Gm37256	[Plus], [# of exons: 4], [Gene type: lincRNA]	chr3:75,760,023-75,805,058	0	1	1	0	0	1	0.308267	-3.24394	0.0368169	1		1	1	0	0	1	1	1	0	1
Gm37335	Gm37335	[Minus], [# of exons: 2], [Gene type: antisense]	chr1:36,162,229-36,163,291	0	1	1	0	0	1	1	1	0	1		0.519444	-1.92513	0.112221	0.055365	1	1.57899	1.57899	0.0795904	1
Gm37401	Gm37401	[Minus], [# of exons: 2], [Gene type: antisense]	chr9:108,239,420-108,240,604	0	9.45977	9.45977	0	0.242518	0.971173	0.0736126	-13.5846	0.314758	0.588327		0.106437	-9.39524	0.144749	0	1	1.69894	1.69894	0.0771536	1
Gm37502	Gm37502	[Minus], [# of exons: 2], [Gene type: lincRNA]	chr1:172,105,513-172,107,903	0	1	1	0	0	1	1	1	0	1		1	1	0	0	1	0.198929	-5.02692	0.0751921	1
Gm3752_chr14p	Gm3752_chr14p	[Plus], [# of exons: 7], [Gene type: NM]	chr14:3,332,375-3,518,337 chr14:3,539,581-3,677,501 chr14:3,693,186-3,693,348 chr14:3,699,932-3,740,222 chr14:3,748,664-3,757,740 chr14:3,775,301-3,794,429 chr14:3,804,393-3,920,623 chr14:3,932,388-3,932,519 chr14:3,933,196-3,933,378 chr14:3,936,393-4,126,976 chr14:4,144,403-4,235,875	NM_001374191 NM_001374190 NM_001374193 NM_001374194	1.88722	1.88722	0.0216968	0.0427921	1	0.829911	-1.20495	0.024939	1		1	1	0	0	1	1	1	0	1
Gm37622	Gm37622	[Plus], [# of exons: 2], [Gene type: antisense]	chr1:157,078,434-157,080,289	0	1	1	0	0	1	1	1	0	1		1	1	0	0	1	0.0496776	-20.1298	0.500604	1
Gm37634	Gm37634	[Plus], [# of exons: 2], [Gene type: antisense]	chr1:162,970,751-162,971,545	0	1.83117	1.83117	0.0406577	0.0846661	1	0.263251	-3.79866	0.162045	1		1	1	0	0	1	1	1	0	1
Gm37637	Gm37637	[Plus], [# of exons: 1], [Gene type: antisense]	chr9:98,490,914-98,492,169	0	0.972127	-1.02867	0.291784	0.296728	1	2.51479	2.51479	0.107146	0.851386		0.71003	-1.40839	0.0814807	0.0575356	1	0.616671	-1.62161	0.141281	1
Gm37640	Gm37640	[Plus], [# of exons: 2], [Gene type: antisense]	chr3:32,509,783-32,512,435	0	0.307387	-3.25323	0.0638229	0	1	3.35917	3.35917	0	1		1	1	0	0	1	1	1	0	1
Gm3776	Gm3776	[Plus], [# of exons: 7], [Gene type: NM]	chr9:78,104,936-78,116,973	NM_001243092	1.34079	1.34079	0.59814	0.828806	1	5.96838	5.96838	0.0894803	0.0888918		1.11757	1.11757	1.08115	1.25024	1	1.6646	1.6646	0.704868	1
Gm37787	Gm37787	[Plus], [# of exons: 2], [Gene type: antisense]	chr1:173,565,010-173,566,153	0	12.587	12.587	0	0.200957	0.441365	0.137613	-7.26677	0.0977453	1		4.79639	4.79639	0	0.0407974	1	1	1	0	1
Gm37885	Gm37885	[Plus], [# of exons: 5], [Gene type: antisense]	chr1:184,414,310-184,422,604	XR_001779586 XR_003948412	2.43539	2.43539	0	0.0070646	1	0.308311	-3.24348	0.01045	1		3.15608	3.15608	0.0126107	0.0484808	1	4.81305	4.81305	0	1
Gm37933	Gm37933	[Plus], [# of exons: 2], [Gene type: lincRNA]	chr3:85,946,679-85,949,467	0	3.9154	3.9154	0	0.0312879	1	1	1	0	1		1	1	0	0	1	1	1	0	1
Gm38033	Gm38033	[Minus], [# of exons: 2], [Gene type: antisense]	chr1:36,584,379-36,585,082	0	3.73562	3.73562	0	0.102741	1	1	1	0	1		1	1	0	0	1	1	1	0	1
Gm38060	Gm38060	[Plus], [# of exons: 1], [Gene type: lincRNA]	chr1:162,769,299-162,769,762	0	1.62154	1.62154	0.0410783	0.0894851	1	3.35905	3.35905	0	1		1	1	0	0	1	1	1	0	1
Gm38102	Gm38102	[Plus], [# of exons: 2], [Gene type: lincRNA]	chr5:123,583,948-123,587,704	0	0.945109	-1.05808	0.0442678	0.0446379	1	0.797635	-1.25371	0.0550822	1		0.928912	-1.07653	0.0249193	0.0241628	1	0.339136	-2.94867	0.0840857	1
Gm38150	Gm38150	[Plus], [# of exons: 1], [Gene type: lincRNA]	chr9:107,496,771-107,497,222	0	0.542014	-1.84497	2.05505	1.15504	0.989656	1.13691	1.13691	1.77023	1		2.42586	2.42586	0.0571243	0.160105	1	0.941441	-1.0622	0.05902	1
Gm38161	Gm38161	[Plus], [# of exons: 2], [Gene type: lincRNA]	chr1:192,956,536-192,957,893	0	1	1	0	0	1	0.176698	-5.65937	0.0720944	1		1	1	0	0	1	1	1	0	1
Gm38186	Gm38186	[Plus], [# of exons: 2], [Gene type: antisense]	chr3:59,148,193-59,155,089	0	0.182003	-5.49441	0.09201	0	1	1.10566	1.10566	0.0769666	1		1	1	0	0	1	1	1	0	1
Gm38258	Gm38258	[Minus], [# of exons: 4], [Gene type: lincRNA]	chr3:30,451,619-30,463,165	0	0.738624	-1.35387	0.0306471	0.0208463	1	3.39364	3.39364	0	1		1	1	0	0	1	1	1	0	1
Gm38336	Gm38336	[Minus], [# of exons: 1], [Gene type: antisense]	chr1:34,866,205-34,868,753	0	0.932344	-1.07257	0.841708	0.820045	1	0.795817	-1.25657	1.02828	1		1.33781	1.33781	0.121021	0.163375	1	1.72022	1.72022	0.0730405	1
Gm38396	Gm38396	[Plus], [# of exons: 4], [Gene type: NM]	chr17:17,316,269-17,322,045 chr17:17,322,360-17,325,748 chr17:17,328,831-17,329,370 chr17:17,330,044-17,330,097 chr17:17,330,763-17,343,187	NM_001357988	1.39433	1.39433	2.5445	3.75694	0.741999	0.621135	-1.60996	3.95659	0.633606		0.790006	-1.26581	2.40293	1.95107	1	0.906858	-1.10271	2.83396	1
Gm38411	Gm38411	[Minus], [# of exons: 3], [Gene type: antisense]	chr3:94,172,534-94,181,167	AK040387 XR_867461	0.384312	-2.60205	0.0872429	0.0329454	1	10.5842	10.5842	0	1		1	1	0	0	1	1	1	0	1
Gm38425	Gm38425	[Minus], [# of exons: 3], [Gene type: NM]	chrX:72,212,183-72,214,464	NM_001251890	0.563464	-1.77473	0.0874275	0.0515059	1	2.37679	2.37679	0.0348258	1		8.69547	8.69547	0	0.0287373	1	0.1997	-5.00752	0.015797	1
Gm38426	Gm38426	[Plus], [# of exons: 3], [Gene type: NR]	chr8:87,437,234-87,446,814	NR_103491	0.885882	-1.12882	12.4216	11.5879	1	1.66617	1.66617	7.23156	0.279682		1.24798	1.24798	5.20662	6.75401	1	1.21632	1.21632	4.57836	1
Gm38431	Gm38431	[Minus], [# of exons: 17], [Gene type: NR]	chr9:20,871,958-20,872,369 chr9:20,872,474-20,872,561 chr9:20,877,519-20,877,625 chr9:20,877,708-20,877,762 chr9:20,877,976-20,878,609 chr9:20,879,735-20,879,940 chr9:20,880,029-20,880,112 chr9:20,880,408-20,880,551 chr9:20,881,011-20,881,085 chr9:20,883,653-20,883,958 chr9:20,884,045-20,884,256 chr9:20,884,528-20,884,615 chr9:20,885,149-20,885,261 chr9:20,885,419-20,885,548 chr9:20,885,628-20,885,819 chr9:20,890,689-20,891,158 chr9:20,894,694-20,894,760 chr9:20,896,203-20,896,452	NR_038081	0.729757	-1.37032	15.2875	11.743	0.259917	1.52073	1.52073	9.83721	0.453282		0.982193	-1.01813	8.0315	8.157	1	0.895983	-1.11609	9.57052	1
Gm38462	Gm38462	[Minus], [# of exons: 2], [Gene type: NR]	chr2:74,541,062-74,543,658	NR_164328 NR_164327	2.42872	2.42872	0	0.0200517	1	1	1	0	1		1	1	0	0	1	0.0657727	-15.2039	0.151574	1
Gm38499	Gm38499	[Plus], [# of exons: 2], [Gene type: NM]	chr7:19,834,784-19,839,281 chr7:19,839,929-19,841,894	NM_001370864	0.448005	-2.23212	0.307937	0.143506	0.857127	1.75581	1.75581	0.168683	1		1.57871	1.57871	0.0729895	0.120056	1	1.23046	1.23046	0.0569979	1
Gm38666	Gm38666	[Plus], [# of exons: 4], [Gene type: NM]	chr18:37,127,285-37,129,791 chr18:37,984,675-37,984,733 chr18:37,992,919-37,993,007 chr18:37,999,557-38,001,526	NM_001301256	0.730293	-1.36931	6.19262	4.75301	0.478981	0.820169	-1.21926	7.28588	1		0.946747	-1.05625	1.82159	1.78231	1	1.01732	1.01732	1.9164	1
Gm38667	Gm38667	[Plus], [# of exons: 4], [Gene type: NM]	chr18:37,133,456-37,135,932 chr18:37,984,675-37,984,733 chr18:37,992,919-37,993,007 chr18:37,999,557-38,001,526	NM_001301259	0.730293	-1.36931	6.23308	4.78407	0.478981	0.820169	-1.21926	7.33349	1		0.946747	-1.05625	1.8335	1.79396	1	1.01732	1.01732	1.92893	1
Gm38670	Gm38670	[Plus], [# of exons: 1], [Gene type: NR]	chr7:31,337,847-31,337,923	NR_128568	0.515509	-1.93983	11.697	6.34689	0.490093	4.48516	4.48516	2.47321	0.05156		0.15629	-6.39837	6.3572	0.938876	0.0461716	1.91123	1.91123	3.3837	1
Gm38708	Gm38708	[Minus], [# of exons: 3], [Gene type: lincRNA]	chr6:88,138,391-88,140,675	XR_001785302 XR_001785303 XR_001785304 XR_001785305 XR_001785306 XR_001785307 XR_001785308 XR_001785309 XR_001785311 XR_001785312 XR_004933697 XR_004933698 XR_004933699 XR_004933700	0.932838	-1.072	0.0673077	0.0624635	1	0.621622	-1.60869	0.10741	1		1	1	0	0	1	1	1	0	1
Gm38804	Gm38804	[Minus], [# of exons: 3], [Gene type: antisense]	chr6:48,563,972-48,572,356	XR_003956301 XR_869053	1	1	0	0	1	1	1	0	1		1	1	0	0	1	0.060434	-16.547	0.139361	1
Gm38944	Gm38944	[Minus], [# of exons: 2], [Gene type: lincRNA]	chr7:6,296,219-6,297,229	XR_881809	1	1	0	0	1	1	1	0	1		4.90074	4.90074	0	0.0483087	1	0.199122	-5.02204	0.0521922	1
Gm38948	Gm38948	[Plus], [# of exons: 4], [Gene type: lincRNA]	chr7:16,557,232-16,570,003	XR_003946607 XR_881829	0.288651	-3.46439	0.0385178	0	1	1.09441	1.09441	0.0302501	1		8.69545	8.69545	0	0.0707928	1	0.056945	-17.5608	0.168526	1
Gm38979	Gm38979	[Plus], [# of exons: 3], [Gene type: antisense]	chr7:29,814,042-29,815,269	XR_881928	3.93221	3.93221	0	0.0444645	1	0.319309	-3.13176	0.0273312	1		1	1	0	0	1	1	1	0	1
Gm38991	Gm38991	[Plus], [# of exons: 2], [Gene type: lincRNA]	chr7:36,882,397-36,885,537	XR_881968 XR_881969 XR_881970	1	1	0	0	1	0.319887	-3.1261	0.126486	1		4.79462	4.79462	0	0.174889	1	1	1	0	1
Gm39090	Gm39090	[Plus], [# of exons: 5], [Gene type: lincRNA]	chr7:134,835,449-134,844,307	XR_004934328 XR_004934329 XR_869952 XR_869954 XR_869956	1.45667	1.45667	0.0376249	0.0623664	1	0.349378	-2.86223	0.121517	1		1	1	0	0	1	0.180196	-5.5495	0.0304276	1
Gm39091	Gm39091	[Minus], [# of exons: 3], [Gene type: antisense]	chr7:135,325,893-135,327,610	AK080247 XR_869957	0.325396	-3.07318	0.103741	0.0255568	1	7.72622	7.72622	0	1		1	1	0	0	1	1	1	0	1
Gm39214	Gm39214	[Plus], [# of exons: 5], [Gene type: lincRNA]	chr8:88,254,715-88,288,994	AK085761 XR_004935055 XR_879039	1	1	0	0	1	1	1	0	1		0.520821	-1.92005	0.0330073	0.0160296	1	8.57911	8.57911	0	1
Gm39302	Gm39302	[Minus], [# of exons: 2], [Gene type: lincRNA]	chr9:21,122,523-21,125,061	NR_166671	0.733575	-1.36319	0.0324357	0.0216339	1	3.39387	3.39387	0	1		1	1	0	0	1	1	1	0	1
Gm39318	Gm39318	[Plus], [# of exons: 3], [Gene type: antisense]	chr9:34,996,248-35,001,402	MK071705 MK071706 MK071707 MK071708 MK071709 MK071710 XR_870628	0.207999	-4.80772	6.18411	1.32903	0.000472127	3.62052	3.62052	1.65231	0.156069	Repressed	9.1798	9.1798	0.0223939	0.262862	0.195258	0.234996	-4.25538	0.119363	1
Gm39325	Gm39325	[Minus], [# of exons: 2], [Gene type: antisense]	chr9:43,874,849-43,879,551	XR_004935765 XR_870689 XR_870690	0.270559	-3.69605	0.190857	0.0448362	0.411312	3.87533	3.87533	0.0394305	0.794477		4.79518	4.79518	0	0.0259094	1	0.180281	-5.54688	0.0385814	1
Gm39375	Gm39375	[Plus], [# of exons: 3], [Gene type: lincRNA]	chr9:77,862,825-77,868,510	XR_870937	1	1	0	0	1	0.192331	-5.19938	0.0366702	1		1	1	0	0	1	1	1	0	1
Gm39397	Gm39397	[Plus], [# of exons: 2], [Gene type: lincRNA]	chr11:103,283,050-103,283,376	XR_004937084 XR_880238	0.510595	-1.9585	0.406317	0.183628	1	1.12761	1.12761	0.335768	1		1	1	0	0	1	1	1	0	1
Gm39463	Gm39463	[Plus], [# of exons: 2], [Gene type: antisense]	chr9:121,905,236-121,921,573	XR_871388	1.15074	1.15074	0.0316932	0.0377951	1	1.10989	1.10989	0.0259143	1		1	1	0	0	1	0.199628	-5.00931	0.0363138	1
Gm39662	Gm39662	[Plus], [# of exons: 3], [Gene type: antisense]	chr1:72,687,762-72,689,537	XR_001778970 XR_865526 XR_865527	0.391046	-2.55724	0.117616	0.0432245	0.891809	3.32174	3.32174	0.0323551	1		12.5102	12.5102	0	0.0564559	1	1	1	0	1
Gm40153	Gm40153	[Minus], [# of exons: 2], [Gene type: lincRNA]	chr3:133,308,772-133,326,355	XR_867648	17.8391	17.8391	0	0.263697	0.379414	1	1	0	1		1	1	0	0	1	1	1	0	1
Gm40617	Gm40617	[Plus], [# of exons: 6], [Gene type: antisense]	chr10:25,018,415-25,026,238	NR_166644	1.2239	1.2239	0.0725793	0.0936407	1	0.712703	-1.40311	0.099242	1		4.89782	4.89782	0	0.0102061	1	0.112754	-8.86886	0.022053	1
Gm40621	Gm40621	[Plus], [# of exons: 4], [Gene type: lincRNA]	chr10:29,086,546-29,094,751	XR_871566	0.470126	-2.12709	0.0401591	0.0151749	1	2.75227	2.75227	0.00948816	1		4.7928	4.7928	0	0.0131191	1	1	1	0	1
Gm40639	Gm40639	[Plus], [# of exons: 4], [Gene type: lincRNA]	chr10:44,744,108-44,747,958	XR_871627 XR_871628 XR_871629	0.307342	-3.2537	0.0306268	0	1	0.644927	-1.55056	0.0554011	1		1	1	0	0	1	1	1	0	1
Gm4070	Gm4070	[Minus], [# of exons: 4], [Gene type: NM]	chr7:113,300,050-113,329,256 chr7:113,333,614-113,358,851	NM_001243040 NM_001243039	16.3108	16.3108	0.00210576	0.0580315	0.0176472	0.124403	-8.03842	0.0247863	0.326491	Induced	3.35901	3.35901	0.181452	0.642201	0.00338767	1.07149	1.07149	0.182598	1
Gm40773	Gm40773	[Plus], [# of exons: 3], [Gene type: lincRNA]	chr10:117,301,726-117,305,131	XR_003948950 XR_872071	1.35686	1.35686	0.0594802	0.0873076	1	10.7519	10.7519	0	0.984721		1	1	0	0	1	1	1	0	1
Gm40884	Gm40884	[Plus], [# of exons: 2], [Gene type: lincRNA]	chr12:55,759,807-55,760,894	XR_004937597 XR_004937598 XR_872764 XR_872765	0.689236	-1.45088	0.0870323	0.0563464	1	1.1376	1.1376	0.0638295	1		1	1	0	0	1	1	1	0	1
Gm40922	Gm40922	[Plus], [# of exons: 3], [Gene type: lincRNA]	chr13:38,646,734-38,655,688	XR_873270	4.33437	4.33437	0	0.0579278	1	1	1	0	1		8.8203	8.8203	0	0.0843747	1	1	1	0	1
Gm41031	Gm41031	[Minus], [# of exons: 3], [Gene type: lincRNA]	chr13:98,566,117-98,595,840	XR_873842	0.507012	-1.97234	0.0877811	0.0427264	1	7.7264	7.7264	0	1		1	1	0	0	1	1	1	0	1
Gm41071	Gm41071	[Minus], [# of exons: 2], [Gene type: lincRNA]	chr13:114,210,544-114,214,095	XR_004938261 XR_004938262 XR_004938263 XR_004938264 XR_873977 XR_873978	5.07538	5.07538	0	0.0760586	1	0.319976	-3.12523	0.0317968	1		4.89719	4.89719	0	0.0455405	1	1	1	0	1
Gm41293	Gm41293	[Minus], [# of exons: 2], [Gene type: antisense]	chr15:36,136,129-36,140,460	XR_875137	1.63063	1.63063	0.0291691	0.0638687	1	1.05325	1.05325	0.0293491	1		4.79868	4.79868	0	0.0337374	1	0.180523	-5.53945	0.0502379	1
Gm41307	Gm41307	[Minus], [# of exons: 2], [Gene type: lincRNA]	chr15:38,315,389-38,333,909	KY467719 XR_875179 XR_875180	2.43506	2.43506	0	0.0204501	1	0.176826	-5.65529	0.0605003	1		4.79872	4.79872	0	0.0347732	1	0.180528	-5.5393	0.0517803	1
Gm41410	Gm41410	[Minus], [# of exons: 4], [Gene type: NR]	chr16:3,895,179-3,905,797 chr16:3,906,904-3,907,194 chr16:3,908,605-3,908,653	NR_153801	1.03968	1.03968	0.236292	0.27535	1	0.498608	-2.00559	0.49836	1		3.7993	3.7993	0.077218	0.328415	1	0.150768	-6.63272	0.620112	1
Gm42031	Gm42031	[Minus], [# of exons: 2], [Gene type: lincRNA]	chr8:87,649,771-87,656,188	NR_168954	7.89369	7.89369	0	0.0373241	1	1	1	0	1		0.192683	-5.18988	0.0132603	0	1	4.81223	4.81223	0	1
Gm42372	Gm42372	[Plus], [# of exons: 1], [Gene type: NM]	chr7:17,568,432-17,573,494	NM_001370851	2.07474	2.07474	0.0169984	0.0402355	1	1.45102	1.45102	0.0112575	1		0.922419	-1.08411	0.0149548	0.0140961	1	2.41246	2.41246	0.0052584	1
Gm42457	Gm42457	[Plus], [# of exons: 2], [Gene type: antisense]	chr3:116,334,589-116,335,127	0	2.21556	2.21556	0.629034	1.55545	0.440503	0.683502	-1.46305	0.949888	1		16.6932	16.6932	0	0.269999	1	0.0785902	-12.7242	0.218778	1
Gm42470	Gm42470	[Plus], [# of exons: 2], [Gene type: lincRNA]	chr9:110,558,183-110,558,959	0	0.700514	-1.42752	0.199106	0.135863	1	0.649931	-1.53862	0.305143	1		8.82227	8.82227	0	0.197891	1	0.1996	-5.01002	0.1069	1
Gm42495	Gm42495	[Plus], [# of exons: 2], [Gene type: lincRNA]	chr5:128,950,280-128,953,595	0	1	1	0	0	1	0.319783	-3.12712	0.042685	1		1	1	0	0	1	1	1	0	1
Gm42500	Gm42500	[Plus], [# of exons: 2], [Gene type: lincRNA]	chr5:128,954,768-128,955,646	0	1	1	0	0	1	1	1	0	1		1	1	0	0	1	0.11276	-8.86838	0.103371	1
Gm42517	Gm42517	[Minus], [# of exons: 1], [Gene type: NM]	chr5:108,794,574-108,796,936	NM_001374743	0.422594	-2.36634	0.0763398	0.031523	1	20.6912	20.6912	0	0.507602		0.192671	-5.19019	0.0105712	0	1	0.878669	-1.13808	0.0149948	1
Gm42529	Gm42529	[Minus], [# of exons: 3], [Gene type: antisense]	chr5:151,362,784-151,369,001	AK133262 XR_001785034	0.183708	-5.44343	0.252337	0.0415052	0.427041	1.84913	1.84913	0.135588	1		1	1	0	0	1	1	1	0	1
Gm42595	Gm42595	[Plus], [# of exons: 1], [Gene type: lincRNA]	chr5:111,090,411-111,092,017	0	1.09394	1.09394	1.4352	1.6523	1	0.961112	-1.04046	1.44912	1		0.831301	-1.20293	0.631783	0.541654	1	0.919133	-1.08798	0.734058	1
Gm42596	Gm42596	[Plus], [# of exons: 1], [Gene type: antisense]	chr5:110,877,008-110,878,965	0	0.911648	-1.09692	0.0479411	0.042064	1	3.41269	3.41269	0.0105729	1		1	1	0	0	1	0.0967827	-10.3324	0.036196	1
Gm42604	Gm42604	[Minus], [# of exons: 2], [Gene type: antisense]	chr5:97,164,566-97,168,383	0	0.843753	-1.18518	1.43321	1.258	1	1.12762	1.12762	1.22294	1		1.16388	1.16388	3.67176	4.44423	1	0.671234	-1.48979	5.85562	1
Gm42797	Gm42797	[Minus], [# of exons: 3], [Gene type: lincRNA]	chr5:114,378,564-114,380,143	0	0.23714	-4.21693	0.176159	0.0279346	1	1.0803	1.0803	0.165109	1		1	1	0	0	1	1	1	0	1
Gm42851	Gm42851	[Minus], [# of exons: 1], [Gene type: lincRNA]	chr5:34,290,229-34,291,639	0	1.35822	1.35822	0.051955	0.0716163	1	0.524484	-1.90664	0.0941644	1		0.106431	-9.3958	0.0354173	0	1	0.633848	-1.57767	0.062875	1
Gm42882	Gm42882	[Plus], [# of exons: 4], [Gene type: antisense]	chr5:134,931,860-134,933,900	0	0.120385	-8.30667	0.145037	0	0.824546	8.64088	8.64088	0	1		1	1	0	0	1	1	1	0	1
Gm42889	Gm42889	[Plus], [# of exons: 5], [Gene type: lincRNA]	chr6:67,482,483-67,506,198	0	0.718375	-1.39203	0.252037	0.177034	1	1.84954	1.84954	0.126358	1		4.79578	4.79578	0	0.0363128	1	1	1	0	1
Gm42893	Gm42893	[Minus], [# of exons: 2], [Gene type: antisense]	chr3:116,332,091-116,333,902	0	3.54151	3.54151	0.0302436	0.128181	0.581829	0.178741	-5.59468	0.187399	0.613772		3.15609	3.15609	0.0166461	0.0639947	1	4.81385	4.81385	0	1
Gm42912	Gm42912	[Plus], [# of exons: 2], [Gene type: lincRNA]	chr5:89,222,921-89,242,495	0	1	1	0	0	1	1	1	0	1		1	1	0	0	1	0.112778	-8.86699	0.0745602	1
Gm42921	Gm42921	[Plus], [# of exons: 2], [Gene type: lincRNA]	chr3:37,659,959-37,666,219	0	3.84427	3.84427	0	0.042842	1	1	1	0	1		1	1	0	0	1	1	1	0	1
Gm43101	Gm43101	[Plus], [# of exons: 3], [Gene type: lincRNA]	chr5:76,123,630-76,131,992	0	1.66826	1.66826	0.0757842	0.132548	1	1.89223	1.89223	0.0277901	1		1	1	0	0	1	1	1	0	1
Gm43109	Gm43109	[Plus], [# of exons: 5], [Gene type: antisense]	chr3:115,831,369-115,843,934	0	3.81173	3.81173	0.0508536	0.2697	0.437172	0.414273	-2.41387	0.152238	1		1	1	0	0	1	1	1	0	1
Gm43118	Gm43118	[Minus], [# of exons: 1], [Gene type: antisense]	chr5:111,816,535-111,817,309	0	1	1	0	0	1	1	1	0	1		0.194523	-5.14077	0.0332856	0	1	4.76414	4.76414	0	1
Gm43140	Gm43140	[Plus], [# of exons: 2], [Gene type: antisense]	chr3:33,716,178-33,716,868	0	1.76179	1.76179	0.198805	0.37995	1	1.11155	1.11155	0.174829	1		0.107149	-9.33281	0.111745	0	1	8.57912	8.57912	0	1
Gm43255	Gm43255	[Plus], [# of exons: 2], [Gene type: antisense]	chr3:36,102,211-36,104,545	0	0.681343	-1.46769	0.0305194	0.0187537	1	1.83326	1.83326	0.0144189	1		1	1	0	0	1	1	1	0	1
Gm43263	Gm43263	[Minus], [# of exons: 3], [Gene type: lincRNA]	chr8:71,997,391-71,998,741	0	0.74134	-1.34891	0.0341458	0.0246246	1	3.35972	3.35972	0	1		0.192683	-5.18988	0.044828	0	1	0.947184	-1.05576	0.0477881	1
Gm43397	Gm43397	[Plus], [# of exons: 2], [Gene type: lincRNA]	chr5:144,096,314-144,097,104	0	1	1	0	0	1	0.319786	-3.12709	0.0359124	1		1	1	0	0	1	1	1	0	1
Gm43400	Gm43400	[Plus], [# of exons: 2], [Gene type: antisense]	chr3:153,576,059-153,579,822	0	0.583559	-1.71362	0.156386	0.0955432	1	3.05226	3.05226	0.0468701	1		0.107149	-9.33281	0.0405209	0	1	0.658329	-1.519	0.0637811	1
Gm43403	Gm43403	[Minus], [# of exons: 1], [Gene type: antisense]	chr3:137,525,553-137,527,338	NR_169184	0.422321	-2.36787	0.0597395	0.023395	1	1.76953	1.76953	0.0309201	1		4.79666	4.79666	0	0.0133249	1	1	1	0	1
Gm43500	Gm43500	[Minus], [# of exons: 2], [Gene type: antisense]	chr5:135,598,280-135,599,163	0	0.907252	-1.10223	1.39031	1.30532	1	1.30377	1.30377	1.01822	1		1.7668	1.7668	0.166213	0.315152	1	0.299669	-3.33701	0.657119	1
Gm43570	Gm43570	[Minus], [# of exons: 1], [Gene type: antisense]	chr3:58,806,393-58,810,080	0	1.21569	1.21569	0.0289151	0.0380413	1	1.77114	1.77114	0.0149695	1		1	1	0	0	1	1	1	0	1
Gm43579	Gm43579	[Minus], [# of exons: 1], [Gene type: antisense]	chr5:121,076,324-121,077,630	0	3.8609	3.8609	0	0.021265	1	0.123884	-8.07209	0.0475293	1		0.0564716	-17.708	0.0770831	0	1	16.2146	16.2146	0	1
Gm43598	Gm43598	[Minus], [# of exons: 1], [Gene type: lincRNA]	chr5:151,399,637-151,402,115	0	0.457627	-2.18519	0.889097	0.427742	0.0731646	1.69664	1.69664	0.514312	0.741909		0.916818	-1.09073	0.164745	0.154263	1	2.34619	2.34619	0.0715527	1
Gm43599	Gm43599	[Plus], [# of exons: 2], [Gene type: antisense]	chr5:92,719,078-92,731,786	0	0.295423	-3.38497	0.0441656	0	1	3.48655	3.48655	0	1		0.107149	-9.33281	0.0964491	0	1	8.57912	8.57912	0	1
Gm43604	Gm43604	[Minus], [# of exons: 1], [Gene type: antisense]	chr5:136,596,836-136,597,540	0	1.02229	1.02229	0.0914554	0.0980115	1	0.872336	-1.14635	0.10538	1		0.946763	-1.05623	0.0365952	0.0349963	1	0.941907	-1.06168	0.0378097	1
Gm43674	Gm43674	[Minus], [# of exons: 1], [Gene type: lincRNA]	chr3:21,896,600-21,897,390	0	0.303905	-3.2905	0.0260307	0	1	3.39365	3.39365	0	1		1	1	0	0	1	0.0967356	-10.3375	0.0896652	1
Gm43688	Gm43688	[Minus], [# of exons: 2], [Gene type: lincRNA]	chr5:92,340,426-92,342,429	0	1	1	0	0	1	0.319304	-3.13181	0.0616726	1		1	1	0	0	1	1	1	0	1
Gm43691	Gm43691	[Plus], [# of exons: 2], [Gene type: antisense]	chr3:137,766,880-137,777,681	0	3.83203	3.83203	0	0.0387217	1	1	1	0	1		0.0571273	-17.5048	0.148277	0	1	16.0052	16.0052	0	1
Gm43698	Gm43698	[Plus], [# of exons: 3], [Gene type: lincRNA]	chr5:67,751,626-67,757,838	0	0.170144	-5.87737	0.0663747	0	1	6.06091	6.06091	0	1		0.19267	-5.19023	0.0356702	0	1	4.81361	4.81361	0	1
Gm43701	Gm43701	[Plus], [# of exons: 2], [Gene type: antisense]	chr5:37,139,857-37,141,676	0	0.188567	-5.30316	0.0977853	0	1	5.55273	5.55273	0	1		1	1	0	0	1	1	1	0	1
Gm43732	Gm43732	[Minus], [# of exons: 3], [Gene type: antisense]	chr9:109,891,471-109,894,338	0	1	1	0	0	1	0.308301	-3.24359	0.0407305	1		1	1	0	0	1	1	1	0	1
Gm43791	Gm43791	[Minus], [# of exons: 2], [Gene type: antisense]	chr5:35,374,519-35,376,094	0	0.295422	-3.38499	0.0498522	0	1	3.4866	3.4866	0	1		1	1	0	0	1	1	1	0	1
Gm43825	Gm43825	[Minus], [# of exons: 1], [Gene type: antisense]	chr5:3,624,630-3,625,363	0	0.829985	-1.20484	0.349784	0.305478	1	1.65085	1.65085	0.204735	1		2.38957	2.38957	0.0340644	0.0973459	1	0.503175	-1.98738	0.0846327	1
Gm43837	Gm43837	[Plus], [# of exons: 2], [Gene type: lincRNA]	chr5:64,774,693-64,777,444	XR_003955924 XR_004942604	0.411271	-2.43149	0.0697631	0.0205945	1	6.06092	6.06092	0	1		1	1	0	0	1	1	1	0	1
Gm43848	Gm43848	[Minus], [# of exons: 1], [Gene type: lincRNA]	chr3:105,528,819-105,530,065	0	2.12482	2.12482	0.67627	1.52965	0.0515624	0.533117	-1.87576	1.23359	0.424622		1.37387	1.37387	0.52676	0.754049	1	1.14595	1.14595	0.497879	1
Gm43916	Gm43916	[Plus], [# of exons: 1], [Gene type: antisense]	chr6:120,901,919-120,902,885	0	3.8444	3.8444	0	0.0289605	1	0.107131	-9.33441	0.0786549	1		4.79377	4.79377	0	0.024622	1	1	1	0	1
Gm43971	Gm43971	[Plus], [# of exons: 2], [Gene type: lincRNA]	chr6:124,229,503-124,232,610	0	4.33665	4.33665	0	0.0456543	1	1	1	0	1		4.90142	4.90142	0	0.0332489	1	1	1	0	1
Gm44009	Gm44009	[Minus], [# of exons: 2], [Gene type: lincRNA]	chr6:128,535,643-128,538,043	0	1.62615	1.62615	0.0507633	0.0922661	1	0.652374	-1.53286	0.0764668	1		1	1	0	0	1	0.0657934	-15.1991	0.204727	1
Gm44020	Gm44020	[Plus], [# of exons: 2], [Gene type: antisense]	chr6:148,307,317-148,310,635	0	2.43531	2.43531	0	0.0211298	1	0.308424	-3.24229	0.0312554	1		1	1	0	0	1	1	1	0	1
Gm44040	Gm44040	[Minus], [# of exons: 2], [Gene type: antisense]	chr6:108,469,023-108,475,681	XR_004933727 XR_004933728 XR_004933729	7.06244	7.06244	0.0427829	0.408091	0.269822	0.646483	-1.54683	0.0697848	1		1	1	0	0	1	0.0657911	-15.1996	0.195678	1
Gm44053	Gm44053	[Plus], [# of exons: 1], [Gene type: lincRNA]	chr6:113,675,217-113,676,145	0	0.350629	-2.85201	1.04658	0.382768	0.0860302	1.30511	1.30511	0.787842	1		0.625091	-1.59977	0.496292	0.314912	1	3.18119	3.18119	0.152898	1
Gm44066	Gm44066	[Minus], [# of exons: 2], [Gene type: lincRNA]	chr6:128,792,576-128,793,189	XR_003956525	2.95881	2.95881	0.469796	1.56167	0.172377	3.03697	3.03697	0.143496	1		9.208	9.208	0.146424	1.50186	0.000488285	0.320475	-3.12037	0.514432	1
Gm44072	Gm44072	[Minus], [# of exons: 2], [Gene type: antisense]	chr6:63,990,423-63,991,551	0	5.25918	5.25918	0	0.1105	1	0.319843	-3.12653	0.0451497	1		1	1	0	0	1	1	1	0	1
Gm44109	Gm44109	[Minus], [# of exons: 2], [Gene type: lincRNA]	chr6:50,749,071-50,753,030	0	0.289308	-3.45652	0.0388952	0.00702659	1	8.78686	8.78686	0	1		1	1	0	0	1	1	1	0	1
Gm44123	Gm44123	[Plus], [# of exons: 2], [Gene type: antisense]	chr6:90,639,725-90,640,823	0	1	1	0	0	1	0.319293	-3.13192	0.0330351	1		1	1	0	0	1	0.198852	-5.02887	0.0462922	1
Gm44170	Gm44170	[Plus], [# of exons: 2], [Gene type: antisense]	chr6:88,453,599-88,454,271	0	0.307365	-3.25346	0.0347701	0	1	0.635014	-1.57477	0.0692745	1		4.79407	4.79407	0	0.0434824	1	0.0736187	-13.5835	0.162073	1
Gm44206	Gm44206	[Plus], [# of exons: 5], [Gene type: antisense]	chr6:115,774,517-115,792,543	0	1	1	0	0	1	0.189738	-5.27042	0.0538649	1		1	1	0	0	1	1	1	0	1
Gm44264	Gm44264	[Plus], [# of exons: 2], [Gene type: antisense]	chr6:88,395,681-88,396,507	0	3.78474	3.78474	0	0.0379898	1	1	1	0	1		1	1	0	0	1	1	1	0	1
Gm44287	Gm44287	[Plus], [# of exons: 2], [Gene type: antisense]	chr6:83,072,514-83,074,391	0	0.62672	-1.59561	0.248999	0.142874	1	8.55435	8.55435	0	1		1	1	0	0	1	1	1	0	1
Gm44296	Gm44296	[Minus], [# of exons: 2], [Gene type: antisense]	chr6:30,685,029-30,685,924	0	0.181993	-5.49472	0.0605721	0	1	5.70063	5.70063	0	1		1	1	0	0	1	1	1	0	1
Gm44502	Gm44502	[Minus], [# of exons: 27], [Gene type: NR]	chr15:89,246,836-89,247,410 chr15:89,247,576-89,247,668 chr15:89,248,263-89,248,376 chr15:89,249,163-89,249,315 chr15:89,249,407-89,249,541 chr15:89,249,622-89,249,786 chr15:89,250,323-89,250,439 chr15:89,250,519-89,250,624 chr15:89,251,123-89,251,308 chr15:89,251,776-89,251,971 chr15:89,252,720-89,252,827 chr15:89,253,923-89,254,000 chr15:89,254,087-89,254,224 chr15:89,254,371-89,254,472 chr15:89,254,696-89,254,873 chr15:89,255,148-89,255,287 chr15:89,255,619-89,255,778 chr15:89,256,294-89,256,779 chr15:89,256,919-89,257,092 chr15:89,257,242-89,257,323 chr15:89,257,755-89,257,858 chr15:89,257,992-89,258,100 chr15:89,258,223-89,258,304 chr15:89,258,388-89,258,446 chr15:89,258,565-89,258,660 chr15:89,258,842-89,259,258 chr15:89,259,480-89,259,588 chr15:89,259,808-89,260,358	NR_004843	0.888103	-1.126	57.4838	53.8745	1	1.68428	1.68428	33.3011	0.0747451		0.870152	-1.14922	9.71446	8.67825	1	1.22107	1.22107	8.46247	1
Gm44504	Gm44504	[Minus], [# of exons: 7], [Gene type: NM,NR]	chrX:71,612,786-71,612,925 chrX:71,613,040-71,613,248 chrX:71,613,492-71,613,597 chrX:71,613,755-71,614,557 chrX:71,616,190-71,616,350 chrX:71,617,953-71,618,021 chrX:71,618,530-71,618,688	NM_001278271 NM_001278272 NR_103489	1.04526	1.04526	7.3965	8.08818	1	0.679727	-1.47118	10.5022	0.688813		1.04066	1.04066	10.5787	11.4209	1	1.0202	1.0202	11.0703	1
Gm44505	Gm44505	[Minus], [# of exons: 13], [Gene type: NR]	chr19:12,838,018-12,838,870 chr19:12,839,771-12,839,896 chr19:12,840,123-12,841,428 chr19:12,844,667-12,845,039 chr19:12,845,493-12,845,592 chr19:12,849,310-12,849,424 chr19:12,850,485-12,850,563 chr19:12,850,902-12,850,952 chr19:12,851,350-12,851,484 chr19:12,852,432-12,852,536 chr19:12,853,114-12,853,150 chr19:12,853,383-12,853,589 chr19:12,864,750-12,864,778 chr19:12,869,474-12,870,613	NR_024093	0.880564	-1.13564	8.51444	7.86206	1	0.990299	-1.0098	8.32986	1		0.825143	-1.21191	15.3164	13.0523	1	1.15041	1.15041	14.1636	1
Gm44516	Gm44516	[Minus], [# of exons: 4], [Gene type: lincRNA]	chr8:9,152,600-9,157,221	0	0.430621	-2.32223	0.054723	0.0168732	1	5.89369	5.89369	0	1		1	1	0	0	1	1	1	0	1
Gm44623	Gm44623	[Minus], [# of exons: 1], [Gene type: antisense]	chr7:138,529,027-138,529,460	0	1.60627	1.60627	0.678942	1.19564	1	0.626375	-1.59649	1.0947	1		1.35773	1.35773	0.234329	0.331551	1	0.332347	-3.0089	0.798144	1
Gm44632	Gm44632	[Minus], [# of exons: 2], [Gene type: antisense]	chr7:30,101,789-30,104,421	0	1	1	0	0	1	1	1	0	1		0.0741745	-13.4817	0.162066	0	1	12.3452	12.3452	0	1
Gm44643	Gm44643	[Minus], [# of exons: 3], [Gene type: lincRNA]	chr7:68,067,808-68,106,271	0	1	1	0	0	1	1	1	0	1		4.90152	4.90152	0	0.0367175	1	1	1	0	1
Gm44659	Gm44659	[Minus], [# of exons: 2], [Gene type: lincRNA]	chr7:20,453,470-20,456,787	0	5.30418	5.30418	0	0.0948378	1	1	1	0	1		1	1	0	0	1	1	1	0	1
Gm44689	Gm44689	[Minus], [# of exons: 2], [Gene type: lincRNA]	chr7:78,826,661-78,833,333	XR_003946799 XR_003946800	2.43363	2.43363	0	0.00982174	1	0.176749	-5.65775	0.030206	1		1	1	0	0	1	1	1	0	1
Gm44700	Gm44700	[Minus], [# of exons: 3], [Gene type: antisense]	chr7:29,672,146-29,673,502	XR_004934276	5.34156	5.34156	0	0.0529285	1	1	1	0	1		0.192681	-5.18992	0.0296194	0	1	4.81281	4.81281	0	1
Gm44709	Gm44709	[Plus], [# of exons: 2], [Gene type: antisense]	chr7:29,099,917-29,103,892	0	0.181989	-5.49485	0.0922163	0	1	5.70084	5.70084	0	1		1	1	0	0	1	1	1	0	1
Gm44732	Gm44732	[Plus], [# of exons: 2], [Gene type: antisense]	chr7:150,645,654-150,646,545	0	0.38942	-2.56792	0.236939	0.0886071	1	1.78727	1.78727	0.12807	1		0.194512	-5.14108	0.0406999	0	1	4.76572	4.76572	0	1
Gm44734	Gm44734	[Plus], [# of exons: 2], [Gene type: lincRNA]	chr7:80,753,834-80,759,511	0	1	1	0	0	1	0.308442	-3.2421	0.0880472	1		1	1	0	0	1	0.180181	-5.54999	0.150714	1
Gm44738	Gm44738	[Minus], [# of exons: 2], [Gene type: lincRNA]	chr7:80,771,587-80,772,321	0	1	1	0	0	1	1	1	0	1		0.194516	-5.14097	0.0698185	0	1	4.76547	4.76547	0	1
Gm44748	Gm44748	[Minus], [# of exons: 5], [Gene type: lincRNA]	chr7:48,384,016-48,464,628 chr7:48,465,275-48,539,590	0	0.303888	-3.29069	0.0314919	0	1	3.39375	3.39375	0	1		1	1	0	0	1	1	1	0	1
Gm44752	Gm44752	[Plus], [# of exons: 1], [Gene type: antisense]	chr7:73,454,081-73,457,385	0	0.254897	-3.92315	0.0416514	0.00822388	0.866665	15.8488	15.8488	0	0.706432		0.107149	-9.33281	0.0153548	0	1	0.473753	-2.1108	0.0375519	1
Gm44759	Gm44759	[Minus], [# of exons: 2], [Gene type: antisense]	chr7:134,733,930-134,739,414	0	1	1	0	0	1	1	1	0	1		4.90057	4.90057	0	0.0575641	1	1	1	0	1
Gm44773	Gm44773	[Plus], [# of exons: 1], [Gene type: lincRNA]	chr7:114,736,464-114,737,020	0	0.822262	-1.21616	0.594059	0.503013	1	2.65123	2.65123	0.217185	0.909561		0.423729	-2.36	0.407033	0.172647	1	6.85269	6.85269	0.0478741	1
Gm44780	Gm44780	[Plus], [# of exons: 2], [Gene type: antisense]	chr7:51,617,934-51,618,658	0	1.17378	1.17378	0.0328484	0.0478477	1	1.07936	1.07936	0.0297099	1		1	1	0	0	1	1	1	0	1
Gm44793	Gm44793	[Minus], [# of exons: 2], [Gene type: antisense]	chr7:24,897,473-24,901,619	0	0.548857	-1.82197	0.658349	0.361631	1	2.16668	2.16668	0.273111	1		0.514149	-1.94496	0.0861006	0.0410084	1	8.64137	8.64137	0	1
Gm44805	Gm44805	[Minus], [# of exons: 4], [Gene type: NM]	chr7:20,256,928-20,257,197 chr7:20,258,578-20,258,728 chr7:20,258,896-20,258,962 chr7:20,263,291-20,263,432 chr7:20,266,654-20,266,809	NM_001309799	1.09932	1.09932	300.154	344.127	1	0.819173	-1.22074	351.43	1		1.14185	1.14185	634.781	751.466	1	1.04591	1.04591	647.706	1
Gm44808	Gm44808	[Plus], [# of exons: 2], [Gene type: lincRNA]	chr7:77,783,496-77,784,803	0	0.685083	-1.45968	0.156979	0.104702	1	5.70087	5.70087	0	1		1	1	0	0	1	1	1	0	1
Gm44892	Gm44892	[Plus], [# of exons: 1], [Gene type: lincRNA]	chr7:139,513,278-139,513,765	0	0.179133	-5.58245	0.0812802	0	1	5.77839	5.77839	0	1		1	1	0	0	1	1	1	0	1
Gm44929	Gm44929	[Plus], [# of exons: 3], [Gene type: lincRNA]	chr7:151,950,668-151,956,476	0	5.26015	5.26015	0	0.0252677	1	0.136016	-7.3521	0.0334499	1		4.9004	4.9004	0	0.0149318	1	1	1	0	1
Gm44939	Gm44939	[Plus], [# of exons: 2], [Gene type: lincRNA]	chr7:134,211,970-134,214,553	0	3.83215	3.83215	0	0.0331423	1	1	1	0	1		1	1	0	0	1	1	1	0	1
Gm44946	Gm44946	[Minus], [# of exons: 1], [Gene type: lincRNA]	chr7:77,490,125-77,490,696	0	2.51946	2.51946	0.0693231	0.233156	1	1.84224	1.84224	0.0301262	1		12.5787	12.5787	0	0.12795	1	0.0785781	-12.7262	0.139849	1
Gm44948	Gm44948	[Minus], [# of exons: 1], [Gene type: lincRNA]	chr7:77,492,434-77,492,582	0	1.15493	1.15493	0.313934	0.371242	1	1.94243	1.94243	0.11623	1		4.79408	4.79408	0	0.160709	1	1	1	0	1
Gm44949	Gm44949	[Minus], [# of exons: 1], [Gene type: antisense]	chr7:87,233,868-87,235,317	0	0.588842	-1.69825	1.20861	0.752722	0.330885	1.21731	1.21731	0.974689	1		2.57498	2.57498	0.192291	0.520034	0.372791	0.54687	-1.82859	0.37332	1
Gm44983	Gm44983	[Minus], [# of exons: 2], [Gene type: lincRNA]	chr7:4,860,488-4,863,959	0	2.42795	2.42795	0	0.0304908	1	0.194072	-5.15274	0.0746293	1		0.194519	-5.14088	0.0558851	0	1	4.7652	4.7652	0	1
Gm44995	Gm44995	[Plus], [# of exons: 3], [Gene type: antisense]	chr7:96,486,880-96,494,798	0	0.303892	-3.29064	0.0410464	0	1	3.39375	3.39375	0	1		1	1	0	0	1	1	1	0	1
Gm45014	Gm45014	[Minus], [# of exons: 2], [Gene type: antisense]	chr7:89,005,179-89,007,413	0	2.42528	2.42528	0	0.0340345	1	1	1	0	1		1	1	0	0	1	1	1	0	1
Gm45016	Gm45016	[Plus], [# of exons: 2], [Gene type: antisense]	chr7:88,934,363-88,939,571	0	1.15721	1.15721	0.119062	0.138588	1	0.498232	-2.0071	0.245113	1		1	1	0	0	1	0.180183	-5.54992	0.0898928	1
Gm45027	Gm45027	[Minus], [# of exons: 2], [Gene type: lincRNA]	chr11:77,013,627-77,014,321	0	1	1	0	0	1	1	1	0	1		1	1	0	0	1	0.180221	-5.54874	0.466023	1
Gm45051	Gm45051	[Minus], [# of exons: 2], [Gene type: antisense]	chr6:72,297,023-72,298,452	0	0.815007	-1.22698	7.08079	6.04289	1	0.836989	-1.19476	8.11965	1		0.354152	-2.82365	3.28664	1.20752	0.00211291	1.40031	1.40031	2.52833	1
Gm45052	Gm45052	[Plus], [# of exons: 3], [Gene type: lincRNA]	chr7:71,107,126-71,112,630	0	0.162049	-6.17098	0.131075	0	1	6.42048	6.42048	0	1		1	1	0	0	1	1	1	0	1
Gm45060	Gm45060	[Plus], [# of exons: 2], [Gene type: antisense]	chr6:58,914,868-58,915,648 chr6:58,921,658-58,922,228	0	5.0751	5.0751	0	0.0696239	1	1	1	0	1		1	1	0	0	1	1	1	0	1
Gm45081	Gm45081	[Minus], [# of exons: 1], [Gene type: lincRNA]	chr7:73,223,788-73,224,359	0	2.03575	2.03575	0.0333086	0.0978715	1	3.35959	3.35959	0	1		1	1	0	0	1	1	1	0	1
Gm45095	Gm45095	[Plus], [# of exons: 2], [Gene type: antisense]	chr7:35,841,046-35,841,398	XM_030243153	0.619817	-1.61338	0.381109	0.218349	1	11.2795	11.2795	0	1		0.192681	-5.18993	0.099084	0	1	0.947319	-1.05561	0.105627	1
Gm45155	Gm45155	[Minus], [# of exons: 3], [Gene type: lincRNA]	chr7:125,416,806-125,418,877	0	0.295422	-3.38498	0.0391756	0	1	3.4865	3.4865	0	1		0.194514	-5.14101	0.0434453	0	1	4.76559	4.76559	0	1
Gm45250	Gm45250	[Minus], [# of exons: 1], [Gene type: lincRNA]	chr8:27,262,360-27,265,951	0	0.815984	-1.22551	3.36341	2.88528	0.897095	1.24408	1.24408	2.63062	1		1.32889	1.32889	0.566209	0.775468	1	0.625121	-1.59969	0.965273	1
Gm45282	Gm45282	[Minus], [# of exons: 3], [Gene type: lincRNA]	chr7:56,149,055-56,165,432	0	1	1	0	0	1	0.308438	-3.24214	0.0305178	1		1	1	0	0	1	1	1	0	1
Gm45307	Gm45307	[Plus], [# of exons: 3], [Gene type: lincRNA]	chr8:27,409,106-27,464,635	0	1	1	0	0	1	0.194058	-5.15311	0.0459948	1		1	1	0	0	1	1	1	0	1
Gm4532	Gm4532	[Minus], [# of exons: 1], [Gene type: NR]	chr7:134,375,932-134,376,644	NR_030674	0.94976	-1.0529	2.55308	2.53406	1	0.99397	-1.00607	2.46367	1		1.15136	1.15136	0.282782	0.342439	1	0.449488	-2.22475	0.697031	1
Gm45353	Gm45353	[Plus], [# of exons: 3], [Gene type: lincRNA]	chr8:124,863,071-124,867,000	0	0.885831	-1.12888	0.417543	0.400124	1	0.636423	-1.57128	0.685401	1		0.936419	-1.0679	0.203744	0.197891	1	0.939973	-1.06386	0.213799	1
Gm45355	Gm45355	[Minus], [# of exons: 2], [Gene type: antisense]	chr7:120,436,458-120,438,851	0	2.54555	2.54555	0	0.0575338	1	1	1	0	1		1	1	0	0	1	1	1	0	1
Gm45370	Gm45370	[Plus], [# of exons: 4], [Gene type: lincRNA]	chr8:28,106,722-28,109,426	0	5.26015	5.26015	0	0.087039	1	1	1	0	1		1	1	0	0	1	1	1	0	1
Gm454	Gm454	[Minus], [# of exons: 2], [Gene type: lincRNA]	chr5:138,644,837-138,648,536	AK138922 XR_868629 XR_868630 XR_868631 XR_868632 XR_868633 XR_868634 XR_868635 XR_868636 XR_868637 XR_868638	2.42548	2.42548	0	0.0183123	1	0.17673	-5.65835	0.0552499	1		1	1	0	0	1	1	1	0	1
Gm45411	Gm45411	[Plus], [# of exons: 3], [Gene type: antisense]	chr8:27,133,882-27,142,725	0	2.43365	2.43365	0	0.0393444	1	1	1	0	1		0.194512	-5.14106	0.0753305	0	1	4.76587	4.76587	0	1
Gm45431	Gm45431	[Minus], [# of exons: 2], [Gene type: lincRNA]	chr8:82,652,093-82,662,566	0	0.738613	-1.35389	0.0350925	0.0238701	1	1.08598	1.08598	0.032415	1		1	1	0	0	1	1	1	0	1
Gm45474	Gm45474	[Minus], [# of exons: 1], [Gene type: lincRNA]	chr7:54,305,259-54,305,666	0	1	1	0	0	1	1	1	0	1		0.271077	-3.68899	0.245397	0.0584395	1	3.20732	3.20732	0.0654005	1
Gm45507	Gm45507	[Plus], [# of exons: 3], [Gene type: antisense]	chr7:146,082,647-146,086,358	0	1	1	0	0	1	0.319867	-3.1263	0.0333373	1		0.0259868	-38.4811	0.443201	0	0.159047	35.0765	35.0765	0	1
Gm45510	Gm45510	[Minus], [# of exons: 2], [Gene type: antisense]	chr7:16,999,257-17,001,970	0	0.730119	-1.36964	0.220571	0.158344	1	1.35184	1.35184	0.146361	1		12.3259	12.3259	0	0.112193	1	1	1	0	1
Gm45538	Gm45538	[Plus], [# of exons: 4], [Gene type: lincRNA]	chr8:83,585,233-83,593,702	0	1	1	0	0	1	1	1	0	1		8.69548	8.69548	0	0.045811	1	1	1	0	1
Gm45659	Gm45659	[Minus], [# of exons: 3], [Gene type: lincRNA]	chr8:44,994,010-44,999,958	0	0.288681	-3.46403	0.0469629	0	1	3.5809	3.5809	0	1		1	1	0	0	1	1	1	0	1
Gm45669	Gm45669	[Plus], [# of exons: 2], [Gene type: antisense]	chr7:52,346,779-52,353,690	0	0.303888	-3.29069	0.0449983	0	1	3.39375	3.39375	0	1		1	1	0	0	1	1	1	0	1
Gm45732	Gm45732	[Minus], [# of exons: 2], [Gene type: antisense]	chr8:126,548,972-126,572,312	0	1	1	0	0	1	1	1	0	1		1	1	0	0	1	0.0968404	-10.3263	0.121294	1
Gm45767	Gm45767	[Plus], [# of exons: 1], [Gene type: antisense]	chr8:97,199,506-97,204,066	0	0.996914	-1.0031	0.131157	0.133817	1	1.28393	1.28393	0.0979658	1		0.923073	-1.08334	0.0439797	0.0424757	1	1.20721	1.20721	0.0388832	1
Gm45768	Gm45768	[Minus], [# of exons: 1], [Gene type: lincRNA]	chr7:38,102,918-38,106,119	0	0.90205	-1.10859	0.113215	0.103629	1	1.13644	1.13644	0.0942342	1		1	1	0	0	1	1	1	0	1
Gm45781	Gm45781	[Minus], [# of exons: 2], [Gene type: lincRNA]	chr8:126,251,672-126,259,042	0	0.162053	-6.17082	0.0981235	0	1	6.42005	6.42005	0	1		1	1	0	0	1	1	1	0	1
Gm45820	Gm45820	[Minus], [# of exons: 3], [Gene type: antisense]	chr8:77,561,333-77,569,145	0	0.307352	-3.2536	0.0529784	0	1	3.35979	3.35979	0	1		1	1	0	0	1	1	1	0	1
Gm45827	Gm45827	[Plus], [# of exons: 2], [Gene type: lincRNA]	chr8:69,700,670-69,701,686	0	1	1	0	0	1	0.319311	-3.13174	0.061473	1		1	1	0	0	1	1	1	0	1
Gm45871	Gm45871	[Plus], [# of exons: 4], [Gene type: NM]	chr18:90,749,217-90,763,116	NM_001362365	1.06622	1.06622	3.3249	3.73398	1	1.02746	1.02746	3.13148	1		1.17392	1.17392	1.40035	1.69982	1	1.08238	1.08238	1.38033	1
Gm45892	Gm45892	[Minus], [# of exons: 2], [Gene type: antisense]	chr8:106,741,102-106,742,199	0	2.43526	2.43526	0	0.0516159	1	1	1	0	1		1	1	0	0	1	1	1	0	1
Gm45915	Gm45915	[Plus], [# of exons: 1], [Gene type: NM]	chr14:26,422,999-26,425,122	NM_001309430	2.5358	2.5358	0.151918	0.4194	0.172637	0.813717	-1.22893	0.183488	1		3.32559	3.32559	0.0477929	0.171264	0.49362	0.893075	-1.11973	0.0584416	1
Gm45927	Gm45927	[Plus], [# of exons: 20], [Gene type: NM]	chr3:88,968,717-88,969,028 chr3:88,970,957-88,971,126 chr3:88,972,617-88,972,845 chr3:88,973,537-88,973,624 chr3:88,973,971-88,974,037 chr3:88,974,215-88,974,331 chr3:88,977,299-88,977,465 chr3:88,978,119-88,978,213 chr3:88,978,867-88,978,996 chr3:88,979,080-88,979,162 chr3:88,979,314-88,979,393 chr3:88,979,567-88,979,657 chr3:88,981,010-88,981,312 chr3:88,981,912-88,981,989 chr3:88,983,017-88,983,145 chr3:88,983,239-88,983,359 chr3:88,984,174-88,984,302 chr3:88,984,651-88,984,810 chr3:88,985,097-88,985,198 chr3:88,985,848-88,985,965 chr3:88,986,221-88,986,692	NM_001310017 NM_001310016	0.831454	-1.20271	44.3926	38.8088	0.866015	1.54502	1.54502	27.9939	0.245715		0.970865	-1.03001	14.045	14.1194	1	0.95152	-1.05095	15.7139	1
Gm45929	Gm45929	[Plus], [# of exons: 9], [Gene type: NM]	chr8:72,663,398-72,663,671 chr8:72,672,534-72,676,659 chr8:72,688,128-72,688,203 chr8:72,688,947-72,689,150 chr8:72,689,429-72,689,563 chr8:72,689,945-72,690,074 chr8:72,690,192-72,690,325 chr8:72,690,513-72,690,597 chr8:72,690,718-72,690,805 chr8:72,690,965-72,691,387	NM_001310055	1.01131	1.01131	1.23667	1.2982	1	0.765869	-1.30571	1.54646	1		1.11121	1.11121	1.61214	1.85514	1	0.895094	-1.1172	1.92773	1
Gm45935	Gm45935	[Minus], [# of exons: 24], [Gene type: NM]	chr14:59,999,670-59,999,984 chr14:60,000,155-60,000,321 chr14:60,002,148-60,002,219 chr14:60,003,621-60,003,752 chr14:60,004,304-60,004,367 chr14:60,005,118-60,005,185 chr14:60,006,184-60,006,233 chr14:60,008,106-60,008,236 chr14:60,009,703-60,009,810 chr14:60,011,867-60,011,988 chr14:60,012,350-60,020,845 chr14:60,021,171-60,021,253 chr14:60,025,483-60,025,571 chr14:60,028,015-60,028,355 chr14:60,030,928-60,031,021 chr14:60,031,549-60,031,648 chr14:60,032,318-60,032,516 chr14:60,034,536-60,034,705 chr14:60,036,246-60,036,362 chr14:60,037,838-60,038,398 chr14:60,042,225-60,042,321 chr14:60,045,326-60,045,391 chr14:60,049,980-60,050,105 chr14:60,056,274-60,056,602 chr14:60,059,424-60,059,717	NM_001320725	0.978285	-1.0222	11.7677	12.1049	1	1.36295	1.36295	8.39377	0.900313		0.780686	-1.28093	4.3676	3.50602	1	1.2817	1.2817	3.62733	1
Gm46204	Gm46204	[Plus], [# of exons: 2], [Gene type: lincRNA]	chr10:120,942,407-120,943,032	XR_001779700	0.749925	-1.33347	0.657109	0.534903	1	2.24695	2.24695	0.286713	1		0.107149	-9.33281	0.12404	0	1	8.57911	8.57911	0	1
Gm46212	Gm46212	[Plus], [# of exons: 2], [Gene type: antisense]	chr10:14,264,296-14,270,837	0	0.722159	-1.38474	0.0232079	0.0134423	1	0.483141	-2.06979	0.0515546	1		1	1	0	0	1	0.199649	-5.0088	0.0265914	1
Gm46416	Gm46416	[Plus], [# of exons: 2], [Gene type: antisense]	chr13:55,637,356-55,637,985	XR_001780952 XR_003950651	0.288832	-3.46222	0.0505685	0	1	3.57894	3.57894	0	1		1	1	0	0	1	1	1	0	1
Gm4651	Gm4651	[Plus], [# of exons: 2], [Gene type: NR]	chr6:121,014,482-121,019,972	NR_138098	0.422296	-2.36801	0.038702	0.0109195	1	6.02033	6.02033	0	1		0.194521	-5.14083	0.0201117	0	1	0.941822	-1.06177	0.0207791	1
Gm47007	Gm47007	[Plus], [# of exons: 2], [Gene type: lincRNA]	chr13:102,625,446-102,626,306	0	0.415656	-2.40584	0.0855659	0.0247805	1	1.07358	1.07358	0.0762103	1		1.68027	1.68027	0.0459837	0.0891755	1	4.8128	4.8128	0	1
Gm47043	Gm47043	[Plus], [# of exons: 2], [Gene type: lincRNA]	chr9:119,913,155-119,914,224	0	0.179137	-5.58233	0.0696892	0	1	1.83876	1.83876	0.0334422	1		1	1	0	0	1	1	1	0	1
Gm47077	Gm47077	[Plus], [# of exons: 2], [Gene type: antisense]	chr9:50,336,872-50,341,857	0	0.71994	-1.38901	0.0445041	0.0269277	1	3.48637	3.48637	0	1		1	1	0	0	1	1	1	0	1
Gm47119	Gm47119	[Plus], [# of exons: 3], [Gene type: antisense]	chr17:46,613,456-46,614,608	0	0.0850871	-11.7527	0.458601	0.0235668	0.153004	9.25208	9.25208	0.0355517	0.573969		8.69546	8.69546	0	0.0831998	1	1	1	0	1
Gm47136	Gm47136	[Minus], [# of exons: 2], [Gene type: lincRNA]	chr9:122,596,186-122,623,451	0	5.42625	5.42625	0	0.099536	1	1	1	0	1		4.89795	4.89795	0	0.0546284	1	1	1	0	1
Gm47157	Gm47157	[Minus], [# of exons: 4], [Gene type: lincRNA]	chr13:34,873,454-34,906,413	0	1	1	0	0	1	1	1	0	1		0.192709	-5.18917	0.0671214	0	1	4.81278	4.81278	0	1
Gm47200	Gm47200	[Plus], [# of exons: 3], [Gene type: antisense]	chr10:126,769,447-126,807,462	0	0.681358	-1.46766	6.97913	4.9618	0.550841	1.38564	1.38564	4.91574	1		1.26829	1.26829	1.31005	1.72236	1	1.3569	1.3569	1.03098	1
Gm47242	Gm47242	[Minus], [# of exons: 2], [Gene type: lincRNA]	chr19:12,614,078-12,615,313	0	0.545401	-1.83351	0.333472	0.175161	1	5.82245	5.82245	0.036368	1		3.92655	3.92655	0.0544673	0.256833	1	0.500754	-1.99699	0.131154	1
Gm47248	Gm47248	[Minus], [# of exons: 2], [Gene type: antisense]	chr7:111,409,979-111,410,688	0	0.475632	-2.10246	0.0626663	0.0278664	1	1.72286	1.72286	0.0340875	1		4.90101	4.90101	0	0.0405888	1	1	1	0	1
Gm47270	Gm47270	[Plus], [# of exons: 2], [Gene type: lincRNA]	chr9:65,301,422-65,308,206	0	1.16396	1.16396	0.0260637	0.0356305	1	0.648976	-1.54089	0.04815	1		3.16428	3.16428	0.0326528	0.121663	1	0.941497	-1.06214	0.0337364	1
Gm47320	Gm47320	[Minus], [# of exons: 2], [Gene type: antisense]	chr9:119,314,226-119,318,134	0	1	1	0	0	1	1	1	0	1		1	1	0	0	1	0.104766	-9.54507	0.157053	1
Gm47328	Gm47328	[Minus], [# of exons: 2], [Gene type: lincRNA]	chr9:103,314,688-103,325,530	0	1	1	0	0	1	1	1	0	1		1	1	0	0	1	0.199577	-5.0106	0.0398473	1
Gm47336	Gm47336	[Minus], [# of exons: 3], [Gene type: lincRNA]	chr13:120,060,426-120,068,352	0	2.43506	2.43506	0	0.0396258	1	1	1	0	1		1	1	0	0	1	1	1	0	1
Gm4737	Gm4737	[Minus], [# of exons: 1], [Gene type: NM]	chr16:46,153,104-46,155,190	NM_001304528	0.776412	-1.28798	50.328	41.8959	1	0.548074	-1.82457	88.8034	1		0.514124	-1.94505	2.71229	1.4388	0.00680196	1.35856	1.35856	2.12866	1
Gm47375	Gm47375	[Minus], [# of exons: 2], [Gene type: antisense]	chr12:41,768,411-41,771,526	0	1.57271	1.57271	0.0179253	0.0315582	1	3.48601	3.48601	0	1		0.106443	-9.39468	0.0385327	0	1	1.57923	1.57923	0.0273285	1
Gm47389	Gm47389	[Plus], [# of exons: 2], [Gene type: lincRNA]	chr10:44,435,364-44,436,971	0	6.81727	6.81727	0	0.0906002	1	1	1	0	1		1	1	0	0	1	1	1	0	1
Gm47391	Gm47391	[Plus], [# of exons: 2], [Gene type: lincRNA]	chr12:8,919,730-8,924,285	0	4.13123	4.13123	0.00848709	0.0516536	0.882267	0.046196	-21.6469	0.254982	0.0329742		12.5104	12.5104	0	0.0298007	1	0.0551475	-18.1332	0.0512057	1
Gm47400	Gm47400	[Plus], [# of exons: 1], [Gene type: antisense]	chr13:38,726,840-38,728,985	0	0.570397	-1.75316	0.102087	0.0595853	1	1.84206	1.84206	0.0514161	1		0.517851	-1.93106	0.0236514	0.0110885	1	0.658293	-1.51908	0.037228	1
Gm47430	Gm47430	[Plus], [# of exons: 2], [Gene type: lincRNA]	chr9:78,368,353-78,369,964	0	0.342032	-2.92371	0.640387	0.220984	0.100908	21.9489	21.9489	0.0179375	0.000274707		0.186447	-5.36346	0.157876	0.0256907	1	2.49883	2.49883	0.064688	1
Gm47518	Gm47518	[Minus], [# of exons: 3], [Gene type: lincRNA]	chr12:70,216,001-70,221,334	0	1	1	0	0	1	1	1	0	1		4.79623	4.79623	0	0.013701	1	0.112683	-8.87448	0.0306659	1
Gm47523	Gm47523	[Minus], [# of exons: 2], [Gene type: antisense]	chr13:46,700,696-46,715,149	0	0.198791	-5.03042	0.230608	0.036066	0.865159	13.0946	13.0946	0	1		12.5104	12.5104	0	0.15396	1	0.112658	-8.8764	0.11351	1
Gm47545	Gm47545	[Plus], [# of exons: 2], [Gene type: antisense]	chr12:70,328,913-70,339,271	0	2.42471	2.42471	0	0.0263261	1	0.319325	-3.13161	0.0364591	1		1	1	0	0	1	1	1	0	1
Gm47547	Gm47547	[Plus], [# of exons: 2], [Gene type: antisense]	chr14:41,866,942-41,874,903	0	0.917117	-1.09037	0.0173037	0.015479	1	0.435263	-2.29746	0.0407174	1		1	1	0	0	1	0.104762	-9.54546	0.022883	1
Gm47552	Gm47552	[Minus], [# of exons: 2], [Gene type: lincRNA]	chr12:55,417,151-55,418,002	0	1	1	0	0	1	1	1	0	1		4.79597	4.79597	0	0.062264	1	1	1	0	1
Gm4759	Gm4759	[Minus], [# of exons: 3], [Gene type: NR]	chr7:113,565,064-113,584,587	NR_003967	2.81491	2.81491	0.0772742	0.249152	0.214033	0.632722	-1.58047	0.127278	1		20.2076	20.2076	0	0.0390639	0.960459	0.11275	-8.8692	0.0172396	1
Gm47633	Gm47633	[Minus], [# of exons: 1], [Gene type: lincRNA]	chr9:37,071,678-37,072,244	0	1	1	0	0	1	0.319945	-3.12554	0.0303923	1		1	1	0	0	1	1	1	0	1
Gm47639	Gm47639	[Plus], [# of exons: 2], [Gene type: antisense]	chr12:102,277,302-102,281,018	0	6.80386	6.80386	0	0.187931	1	0.0736884	-13.5707	0.358392	0.622725		0.929312	-1.07606	0.0810687	0.0772236	1	0.947145	-1.0558	0.0864221	1
Gm47675	Gm47675	[Minus], [# of exons: 2], [Gene type: lincRNA]	chr13:36,955,885-36,956,494	0	0.303919	-3.29035	0.0621276	0	1	3.3939	3.3939	0	1		1	1	0	0	1	1	1	0	1
Gm47680	Gm47680	[Plus], [# of exons: 3], [Gene type: lincRNA]	chr9:32,421,037-32,437,142	0	3.84446	3.84446	0	0.0364268	1	1	1	0	1		1	1	0	0	1	1	1	0	1
Gm47713	Gm47713	[Minus], [# of exons: 2], [Gene type: lincRNA]	chr12:25,984,936-25,989,478	0	0.303919	-3.29035	0.031784	0	1	3.39387	3.39387	0	1		1	1	0	0	1	1	1	0	1
Gm47725	Gm47725	[Plus], [# of exons: 3], [Gene type: lincRNA]	chr10:95,356,077-95,359,891	0	1.79835	1.79835	0.83603	1.59249	0.721678	0.539594	-1.85325	1.48742	0.637251		4.09307	4.09307	0.150661	0.647804	0.128786	0.271956	-3.67706	0.601291	1
Gm47731	Gm47731	[Plus], [# of exons: 2], [Gene type: lincRNA]	chr13:37,563,907-37,571,082	0	1	1	0	0	1	1	1	0	1		0.194463	-5.14236	0.044419	0	1	4.76494	4.76494	0	1
Gm47732	Gm47732	[Plus], [# of exons: 2], [Gene type: lincRNA]	chr13:37,574,254-37,575,019	0	0.936823	-1.06744	0.0665509	0.0671328	1	1.75871	1.75871	0.0334807	1		4.89707	4.89707	0	0.0398664	1	0.180399	-5.54326	0.0573103	1
Gm47751	Gm47751	[Minus], [# of exons: 2], [Gene type: lincRNA]	chr13:37,653,814-37,656,841	0	0.482789	-2.0713	0.328199	0.156354	1	21.1274	21.1274	0	0.384897		1	1	0	0	1	0.199203	-5.02001	0.0467803	1
Gm47766	Gm47766	[Plus], [# of exons: 2], [Gene type: antisense]	chr12:81,360,430-81,361,544	0	2.52718	2.52718	0.0280549	0.101579	1	0.464439	-2.15314	0.0728503	1		1	1	0	0	1	0.180305	-5.54616	0.0483189	1
Gm47769	Gm47769	[Minus], [# of exons: 2], [Gene type: lincRNA]	chr10:17,231,920-17,240,414	0	5.58168	5.58168	0	0.145109	1	0.176782	-5.6567	0.125401	1		1	1	0	0	1	1	1	0	1
Gm47770	Gm47770	[Minus], [# of exons: 2], [Gene type: lincRNA]	chr10:17,242,419-17,246,720	0	16.2049	16.2049	0	0.113046	0.265339	0.0459564	-21.7598	0.134928	0.32461		4.79354	4.79354	0	0.0175534	1	0.199643	-5.00893	0.0196443	1
Gm47781	Gm47781	[Plus], [# of exons: 2], [Gene type: lincRNA]	chr13:44,327,767-44,334,975	0	0.745733	-1.34096	0.031646	0.022389	1	3.35951	3.35951	0	1		1	1	0	0	1	1	1	0	1
Gm4779	Gm4779	[Minus], [# of exons: 7], [Gene type: NM,NR]	chrX:98,985,688-98,989,784	NM_001374240 NR_164366 NR_164367	13.2355	13.2355	0.00919248	0.191946	0.393817	3.35911	3.35911	0	1		0.0734832	-13.6085	0.0362047	0	1	0.746739	-1.33916	0.0514606	1
Gm47792	Gm47792	[Plus], [# of exons: 2], [Gene type: lincRNA]	chr13:44,604,927-44,606,406	XR_003950561	1.11351	1.11351	0.0579674	0.0617033	1	6.41916	6.41916	0	1		4.79682	4.79682	0	0.026166	1	1	1	0	1
Gm47794	Gm47794	[Plus], [# of exons: 1], [Gene type: antisense]	chr14:17,075,865-17,077,605	0	0.659165	-1.51707	1.66711	1.1559	0.635107	2.1304	2.1304	0.761914	0.134742		0.979676	-1.02075	0.23462	0.234831	1	2.34619	2.34619	0.101901	1
Gm47818	Gm47818	[Plus], [# of exons: 2], [Gene type: lincRNA]	chr9:77,683,837-77,695,918	0	0.295408	-3.38515	0.00848471	0	1	0.298013	-3.35556	0.0326878	1		4.89845	4.89845	0	0.00899833	1	1	1	0	1
Gm4787	Gm4787	[Minus], [# of exons: 1], [Gene type: NM]	chr12:82,477,978-82,480,473	NM_001038995	1.10311	1.10311	1.10704	1.27946	1	0.677243	-1.47658	1.58292	0.76699		1.13965	1.13965	0.214298	0.250934	1	1.29555	1.29555	0.170609	1
Gm4788	Gm4788	[Minus], [# of exons: 15], [Gene type: NM]	chr1:141,594,496-141,677,816	NM_001029977 NM_001160303 NM_001160304	1.28036	1.28036	3.94661	5.40906	1	0.989036	-1.01109	3.85216	1		0.722768	-1.38357	69.879	52.14	0.247606	1.59228	1.59228	47.2573	1
Gm47904	Gm47904	[Plus], [# of exons: 2], [Gene type: lincRNA]	chr13:4,090,532-4,091,882	0	1.26084	1.26084	1.39374	1.8843	1	0.368093	-2.7167	3.70292	0.00611346		0.839004	-1.19189	0.631432	0.548912	1	1.23931	1.23931	0.545761	1
Gm47906	Gm47906	[Plus], [# of exons: 1], [Gene type: lincRNA]	chr14:25,653,121-25,654,575	0	5.35975	5.35975	0	0.0304998	1	1	1	0	1		1	1	0	0	1	1	1	0	1
Gm47938	Gm47938	[Minus], [# of exons: 2], [Gene type: antisense]	chr19:43,531,934-43,544,248	0	0.0916167	-10.915	0.143287	0	0.617345	3.62557	3.62557	0.0248584	1		0.946567	-1.05645	0.0372298	0.0356032	1	4.76652	4.76652	0	1
Gm47950	Gm47950	[Minus], [# of exons: 2], [Gene type: antisense]	chr9:113,879,102-113,880,116	0	0.705812	-1.41681	0.0424938	0.0221224	1	1.13298	1.13298	0.0306374	1		1	1	0	0	1	1	1	0	1
Gm48007	Gm48007	[Plus], [# of exons: 2], [Gene type: lincRNA]	chr9:115,589,861-115,591,381	0	0.668329	-1.49627	0.162589	0.10768	1	0.409748	-2.44052	0.407154	1		0.107149	-9.33281	0.122246	0	1	0.857052	-1.16679	0.170688	1
Gm48010	Gm48010	[Minus], [# of exons: 2], [Gene type: lincRNA]	chr13:4,464,926-4,465,812	0	1.56822	1.56822	2.52755	4.22336	0.778908	0.47062	-2.12486	5.31414	0.167353		1.11881	1.11881	0.513705	0.603744	1	1.5975	1.5975	0.343256	1
Gm48038	Gm48038	[Plus], [# of exons: 3], [Gene type: lincRNA]	chr9:116,108,415-116,109,730	0	1.27937	1.27937	0.156635	0.237949	1	1.46238	1.46238	0.107766	1		4.79489	4.79489	0	0.0619397	1	0.199606	-5.00988	0.0693177	1
Gm48061	Gm48061	[Minus], [# of exons: 2], [Gene type: lincRNA]	chr10:44,300,323-44,310,044	0	1	1	0	0	1	0.176777	-5.65684	0.112452	1		1	1	0	0	1	1	1	0	1
Gm48071	Gm48071	[Minus], [# of exons: 2], [Gene type: antisense]	chr12:8,342,266-8,343,523	0	5.15543	5.15543	0	0.0546936	1	0.319921	-3.12577	0.0223113	1		8.55929	8.55929	0	0.0616987	1	1	1	0	1
Gm48081	Gm48081	[Plus], [# of exons: 1], [Gene type: antisense]	chr9:37,063,083-37,063,734	0	1	1	0	0	1	0.137602	-7.26735	0.0875353	1		1	1	0	0	1	1	1	0	1
Gm48133	Gm48133	[Minus], [# of exons: 2], [Gene type: antisense]	chr13:97,312,948-97,313,607	0	0.991266	-1.00881	0.294452	0.290865	1	1.17763	1.17763	0.222981	1		0.946613	-1.0564	0.0529015	0.0505902	1	0.872089	-1.14667	0.0727264	1
Gm4814	Gm4814	[Plus], [# of exons: 3], [Gene type: NR]	chr13:93,843,259-93,844,710	NR_036451	0.188508	-5.30482	0.0420779	0	1	1.72295	1.72295	0.0228884	1		1	1	0	0	1	1	1	0	1
Gm48242	Gm48242	[Minus], [# of exons: 1], [Gene type: lincRNA]	chr12:83,269,837-83,270,092	0	3.92322	3.92322	0	0.121456	1	0.106668	-9.37489	0.276868	1		4.79652	4.79652	0	0.093274	1	0.180314	-5.54587	0.138893	1
Gm48277	Gm48277	[Minus], [# of exons: 5], [Gene type: lincRNA]	chr9:40,363,174-40,369,020	XR_003948096	8.09229	8.09229	0	0.04003	1	0.319297	-3.13188	0.0109356	1		4.79529	4.79529	0	0.0136931	1	1	1	0	1
Gm48293	Gm48293	[Minus], [# of exons: 4], [Gene type: antisense]	chr9:40,555,364-40,570,756	0	1.15435	1.15435	0.252545	0.307275	1	1.75866	1.75866	0.136929	1		2.16237	2.16237	0.0729831	0.169656	1	0.219028	-4.56563	0.377025	1
Gm48350	Gm48350	[Minus], [# of exons: 3], [Gene type: antisense]	chr13:95,782,636-95,793,745	XM_030247537	1.16372	1.16372	0.0242503	0.0327502	1	0.464439	-2.15314	0.0629708	1		1	1	0	0	1	1	1	0	1
Gm48402	Gm48402	[Plus], [# of exons: 2], [Gene type: lincRNA]	chr13:78,777,278-78,782,325	0	1.6141	1.6141	0.032623	0.0715124	1	0.455426	-2.19575	0.0975786	1		1	1	0	0	1	0.199109	-5.02238	0.0456569	1
Gm4841	Gm4841	[Minus], [# of exons: 2], [Gene type: NM]	chr18:60,427,955-60,432,921	NM_001034859	9.45465	9.45465	0.47459	4.65064	2.87264e-08	0.935436	-1.06902	0.489762	1	Induced	0.699296	-1.43001	0.588646	0.426553	1	1.00787	1.00787	0.628614	1
Gm48410	Gm48410	[Minus], [# of exons: 2], [Gene type: lincRNA]	chr10:120,550,580-120,552,301	0	0.307774	-3.24914	0.121163	0.0331956	0.624602	17.9504	17.9504	0	0.529699		4.79437	4.79437	0	0.0189069	1	1	1	0	1
Gm48420	Gm48420	[Plus], [# of exons: 1], [Gene type: antisense]	chr13:95,794,256-95,794,855	0	1.83877	1.83877	0.82727	1.63641	0.436833	0.540046	-1.85169	1.49269	0.82922		0.621821	-1.60818	0.762254	0.487878	1	1.05178	1.05178	0.784087	1
Gm48439	Gm48439	[Plus], [# of exons: 2], [Gene type: antisense]	chr14:11,011,134-11,018,565	0	2.43506	2.43506	0	0.042646	1	1	1	0	1		1	1	0	0	1	1	1	0	1
Gm48441	Gm48441	[Plus], [# of exons: 2], [Gene type: antisense]	chr13:58,333,504-58,338,111	0	0.664287	-1.50537	0.176703	0.117559	1	3.25999	3.25999	0.0438371	1		28.5778	28.5778	0	0.365385	0.776403	1	1	0	1
Gm48510	Gm48510	[Plus], [# of exons: 2], [Gene type: lincRNA]	chr13:41,272,257-41,274,399	0	0.482871	-2.07095	0.200208	0.0902603	1	20.6686	20.6686	0	0.356962		1	1	0	0	1	1	1	0	1
Gm48559	Gm48559	[Minus], [# of exons: 2], [Gene type: antisense]	chr12:66,081,617-66,083,923	0	1	1	0	0	1	1	1	0	1		0.194468	-5.14223	0.0817874	0	1	4.76466	4.76466	0	1
Gm48597	Gm48597	[Minus], [# of exons: 1], [Gene type: antisense]	chr13:97,720,327-97,720,869	0	1	1	0	0	1	0.108346	-9.22971	0.126952	1		1	1	0	0	1	1	1	0	1
Gm48604	Gm48604	[Minus], [# of exons: 1], [Gene type: lincRNA]	chr9:44,098,127-44,100,546	0	0.946275	-1.05678	2.38403	2.37866	1	0.856391	-1.16769	2.73351	1		1.02112	1.02112	0.80957	0.850567	1	0.804887	-1.24241	1.06982	1
Gm48626	Gm48626	[Minus], [# of exons: 2], [Gene type: lincRNA]	chr13:35,119,223-35,123,815	0	3.86865	3.86865	0	0.0318322	1	1	1	0	1		1	1	0	0	1	1	1	0	1
Gm48671	Gm48671	[Minus], [# of exons: 2], [Gene type: lincRNA]	chr10:42,606,511-42,608,603	0	1	1	0	0	1	0.308261	-3.244	0.0280748	1		1	1	0	0	1	0.199618	-5.00956	0.0361167	1
Gm48702	Gm48702	[Plus], [# of exons: 2], [Gene type: antisense]	chr9:44,607,341-44,610,921	0	0.599244	-1.66877	0.157072	0.0865981	1	1.20992	1.20992	0.112014	1		0.776884	-1.28719	0.382955	0.305152	1	0.560626	-1.78372	0.742829	1
Gm48764	Gm48764	[Minus], [# of exons: 2], [Gene type: lincRNA]	chr12:9,510,390-9,516,443	0	0.860283	-1.16241	0.0303684	0.0265196	1	0.955108	-1.047	0.0301003	1		0.192705	-5.18928	0.00681473	0	1	0.947133	-1.05582	0.00726474	1
Gm48775	Gm48775	[Plus], [# of exons: 3], [Gene type: lincRNA]	chr19:26,647,486-26,659,162	0	2.43357	2.43357	0	0.022241	1	0.319344	-3.13142	0.031397	1		1	1	0	0	1	1	1	0	1
Gm48780	Gm48780	[Minus], [# of exons: 1], [Gene type: antisense]	chr12:80,251,923-80,252,919	0	0.642277	-1.55696	0.306949	0.206634	1	0.695528	-1.43776	0.427158	1		2.44997	2.44997	0.0250694	0.0742091	1	0.533654	-1.87387	0.0534498	1
Gm48802	Gm48802	[Minus], [# of exons: 2], [Gene type: lincRNA]	chr13:112,955,666-112,962,276	0	8.21002	8.21002	0	0.0628935	0.857127	1	1	0	1		1	1	0	0	1	1	1	0	1
Gm48807	Gm48807	[Plus], [# of exons: 3], [Gene type: lincRNA]	chr12:107,102,472-107,112,955	0	1	1	0	0	1	0.194026	-5.15394	0.0324261	1		1	1	0	0	1	1	1	0	1
Gm48837	Gm48837	[Minus], [# of exons: 5], [Gene type: antisense]	chr13:113,147,133-113,158,053	AK076561 XR_003950502	10.5584	10.5584	0.187928	2.09764	2.58148e-16	1.32872	1.32872	0.13893	1	Induced	10.5519	10.5519	0.00905873	0.117984	0.137265	4.76511	4.76511	0	1
Gm48853	Gm48853	[Minus], [# of exons: 2], [Gene type: antisense]	chr9:44,140,767-44,142,469	0	0.386474	-2.5875	0.368218	0.127645	1	10.3512	10.3512	0	1		4.7952	4.7952	0	0.110627	1	0.199636	-5.00912	0.123805	1
Gm48867	Gm48867	[Minus], [# of exons: 3], [Gene type: lincRNA]	chr10:94,456,586-94,462,076	0	1	1	0	0	1	1	1	0	1		4.79396	4.79396	0	0.0385492	1	1	1	0	1
Gm48876	Gm48876	[Minus], [# of exons: 2], [Gene type: lincRNA]	chr13:113,214,430-113,216,548	0	1.62459	1.62459	0.0103422	0.0229302	1	0.46043	-2.17188	0.0300122	1		0.520814	-1.92007	0.0275868	0.0133972	1	8.57912	8.57912	0	1
Gm48879	Gm48879	[Minus], [# of exons: 3], [Gene type: lincRNA]	chr13:113,219,642-113,226,804	0	1	1	0	0	1	0.319321	-3.13164	0.0507892	1		1	1	0	0	1	1	1	0	1
Gm48935	Gm48935	[Plus], [# of exons: 2], [Gene type: lincRNA]	chr14:49,837,454-49,839,722	0	0.851341	-1.17462	0.0533319	0.0459531	1	4.13032	4.13032	0.00985759	1		8.69546	8.69546	0	0.0230692	1	1	1	0	1
Gm48960	Gm48960	[Minus], [# of exons: 3], [Gene type: antisense]	chr15:35,298,208-35,302,902	NR_170891	1.68474	1.68474	0.141256	0.268905	1	0.585189	-1.70885	0.245894	1		0.194457	-5.14254	0.0181047	0	1	0.530226	-1.88599	0.0374111	1
Gm48969	Gm48969	[Plus], [# of exons: 2], [Gene type: lincRNA]	chr14:77,261,378-77,274,982	0	0.292808	-3.4152	0.131512	0.0281446	1	9.30299	9.30299	0	1		1	1	0	0	1	1	1	0	1
Gm49004	Gm49004	[Plus], [# of exons: 2], [Gene type: antisense]	chr14:48,161,655-48,163,892	0	2.54363	2.54363	0	0.0315577	1	1	1	0	1		0.0739802	-13.5171	0.141234	0	1	12.3927	12.3927	0	1
Gm49016	Gm49016	[Minus], [# of exons: 2], [Gene type: antisense]	chr14:79,344,987-79,347,034	0	0.307344	-3.25368	0.0310772	0	1	3.3601	3.3601	0	1		1	1	0	0	1	1	1	0	1
Gm49024	Gm49024	[Plus], [# of exons: 1], [Gene type: lincRNA]	chr14:35,474,893-35,475,890	0	1.29183	1.29183	1.27418	1.74665	1	1.95469	1.95469	0.613461	0.73029		1.05167	1.05167	0.356194	0.385978	1	0.726657	-1.37617	0.515871	1
Gm49025	Gm49025	[Minus], [# of exons: 1], [Gene type: lincRNA]	chr14:35,481,217-35,481,525	0	0.868271	-1.15171	0.89588	0.797481	1	3.20097	3.20097	0.246375	0.864473		0.946612	-1.0564	0.0836462	0.0799916	1	0.468511	-2.13442	0.229985	1
Gm49032	Gm49032	[Minus], [# of exons: 1], [Gene type: lincRNA]	chr14:35,582,142-35,583,241	0	0.493153	-2.02777	0.649149	0.333688	0.357943	5.01618	5.01618	0.122443	0.0278192		0.929688	-1.07563	0.0688821	0.0664783	1	0.882445	-1.13322	0.0886747	1
Gm4907	Gm4907	[Plus], [# of exons: 2], [Gene type: NM]	chrX:23,469,889-23,484,676	NM_001034864	1	1	0	0	1	0.10713	-9.33443	0.0580892	1		1	1	0	0	1	1	1	0	1
Gm49077	Gm49077	[Plus], [# of exons: 1], [Gene type: antisense]	chr15:38,448,541-38,449,806	0	0.628636	-1.59075	0.164768	0.103198	1	0.69699	-1.43474	0.226272	1		8.81975	8.81975	0	0.0389524	1	0.198923	-5.02707	0.0210419	1
Gm49092	Gm49092	[Minus], [# of exons: 1], [Gene type: lincRNA]	chr17:23,709,459-23,710,394	0	1.15697	1.15697	0.0812016	0.0893263	1	1.67336	1.67336	0.0406314	1		1	1	0	0	1	0.180498	-5.54024	0.0378799	1
Gm49173	Gm49173	[Minus], [# of exons: 2], [Gene type: antisense]	chr15:95,632,464-95,634,832	0	2.43361	2.43361	0	0.0379036	1	0.192314	-5.19984	0.107015	1		1	1	0	0	1	0.198868	-5.02845	0.0749803	1
Gm49180	Gm49180	[Minus], [# of exons: 3], [Gene type: lincRNA]	chr14:45,676,172-45,721,769	0	1	1	0	0	1	0.319314	-3.13171	0.0573872	1		1	1	0	0	1	1	1	0	1
Gm49201	Gm49201	[Minus], [# of exons: 1], [Gene type: lincRNA]	chr14:35,043,805-35,044,914	0	1.28133	1.28133	3.67942	4.98534	1	0.718374	-1.39203	4.98288	1		0.807534	-1.23834	2.7251	2.26817	1	1.58161	1.58161	1.83109	1
Gm49207	Gm49207	[Plus], [# of exons: 1], [Gene type: lincRNA]	chr15:7,710,714-7,710,992	0	1.57101	1.57101	0.299924	0.551491	1	0.265386	-3.76809	1.24036	0.365278		0.742293	-1.34718	0.923872	0.687523	1	0.690237	-1.44878	1.43386	1
Gm49226	Gm49226	[Plus], [# of exons: 3], [Gene type: antisense]	chr16:85,149,074-85,155,519	0	3.92318	3.92318	0	0.072026	1	1	1	0	1		1	1	0	0	1	1	1	0	1
Gm49227	Gm49227	[Plus], [# of exons: 2], [Gene type: antisense]	chr16:85,080,356-85,083,637	0	0.177768	-5.6253	0.04242	0	1	5.83745	5.83745	0	1		1	1	0	0	1	1	1	0	1
Gm49249	Gm49249	[Plus], [# of exons: 3], [Gene type: lincRNA]	chr15:8,462,327-8,482,794	AK038306 XR_003951627	1.36099	1.36099	0.0474155	0.0715316	1	1.96954	1.96954	0.0215424	1		1	1	0	0	1	0.198971	-5.02586	0.0151325	1
Gm4925	Gm4925	[Minus], [# of exons: 1], [Gene type: NM]	chr10:88,192,286-88,193,846	NM_001037166	0.934798	-1.06975	0.282467	0.278098	1	2.79393	2.79393	0.0961371	0.670879		1.5627	1.5627	0.114077	0.185693	1	5.14948	5.14948	0.0227037	1
Gm49271	Gm49271	[Minus], [# of exons: 2], [Gene type: lincRNA]	chr15:43,200,461-43,209,219	0	4.33391	4.33391	0	0.0449268	1	1	1	0	1		1	1	0	0	1	1	1	0	1
Gm49306	Gm49306	[Plus], [# of exons: 3], [Gene type: lincRNA]	chr14:48,666,686-48,678,145	0	1	1	0	0	1	0.319312	-3.13173	0.0362503	1		1	1	0	0	1	1	1	0	1
Gm49350	Gm49350	[Minus], [# of exons: 3], [Gene type: lincRNA]	chr13:37,776,794-37,778,294	0	0.256057	-3.90539	0.515755	0.103242	0.799549	0.642963	-1.5553	0.756034	1		1	1	0	0	1	0.112659	-8.87633	0.197903	1
Gm4951	Gm4951	[Plus], [# of exons: 3], [Gene type: NM]	chr18:60,371,731-60,371,823 chr18:60,372,210-60,372,318 chr18:60,405,029-60,407,474	NM_001033767	1.33897	1.33897	19.5497	27.2975	0.668839	0.693353	-1.44227	27.2376	0.65795		1.0509	1.0509	39.6889	43.0583	1	1.33534	1.33534	31.7834	1
Gm4952	Gm4952	[Plus], [# of exons: 6], [Gene type: NM]	chr19:12,674,474-12,702,106	NM_001013762 NM_001167907	1.43212	1.43212	20.9721	31.6817	0.69983	0.674759	-1.48201	29.8947	0.962108		0.896849	-1.11501	69.5313	63.9619	1	1.52031	1.52031	49.0971	1
Gm4984	Gm4984	[Plus], [# of exons: 1], [Gene type: NM]	chrX:12,229,379-12,229,951	NM_001101484	2.42519	2.42519	0	0.0239789	1	0.308306	-3.24353	0.0361732	1		1	1	0	0	1	1	1	0	1
Gm5069	Gm5069	[Minus], [# of exons: 1], [Gene type: NR]	chr1:182,257,100-182,260,680	NR_003623	0.449197	-2.22619	0.13241	0.0617248	0.666739	0.868821	-1.15098	0.149647	1		3.16427	3.16427	0.00719638	0.0268134	1	0.22219	-4.50065	0.039634	1
Gm5092	Gm5092	[Plus], [# of exons: 10], [Gene type: NR]	chr17:21,228,172-21,240,311	NR_137274	0.129561	-7.71837	0.0351968	0	1	8.03426	8.03426	0	1		1	1	0	0	1	1	1	0	1
Gm5106	Gm5106	[Minus], [# of exons: 4], [Gene type: NR]	chr5:8,773,577-8,798,523	NR_152133 NR_152132	1	1	0	0	1	1	1	0	1		4.90083	4.90083	0	0.0150965	1	0.0967666	-10.3341	0.0434041	1
Gm5115	Gm5115	[Minus], [# of exons: 1], [Gene type: NR]	chr7:107,078,150-107,081,402	NR_163856	1.0824	1.0824	0.4924	0.560697	1	1.27503	1.27503	0.379206	1		0.780763	-1.2808	0.500431	0.401768	1	0.881602	-1.1343	0.604959	1
Gm51265	Gm51265	[Minus], [# of exons: 1], [Gene type: NR]	chr1:136,842,811-136,842,876	NR_162775	2.54777	2.54777	0	0.26023	1	1	1	0	1		4.79582	4.79582	0	0.365921	1	1	1	0	1
Gm51266	Gm51266	[Plus], [# of exons: 1], [Gene type: NR]	chr10:110,622,686-110,622,754	NR_162778	1.07646	1.07646	0.946465	1.15084	1	2.63171	2.63171	0.279341	1		1	1	0	0	1	1	1	0	1
Gm51272	Gm51272	[Minus], [# of exons: 1], [Gene type: NR]	chr2:180,628,750-180,628,806	NR_162797	0.288535	-3.46579	0.470467	0	1	3.58416	3.58416	0	1		1	1	0	0	1	1	1	0	1
Gm51274	Gm51274	[Minus], [# of exons: 1], [Gene type: NR]	chr3:57,121,369-57,121,433	NR_162799	9.50884	9.50884	0	1.30305	1	0.0420297	-23.7927	3.06867	0.182895		0.194548	-5.14012	0.402548	0	1	4.7633	4.7633	0	1
Gm51275	Gm51275	[Minus], [# of exons: 1], [Gene type: NR]	chr3:116,370,475-116,370,535	NR_162801	0.853236	-1.17201	1.09883	0.98245	1	1.57297	1.57297	0.633172	1		1	1	0	0	1	0.0569454	-17.5607	1.9212	1
Gm51277	Gm51277	[Minus], [# of exons: 1], [Gene type: NR]	chr5:21,179,691-21,179,747	NR_162803	2.43535	2.43535	0	0.249784	1	1	1	0	1		1	1	0	0	1	1	1	0	1
Gm51278	Gm51278	[Minus], [# of exons: 1], [Gene type: NR]	chr6:99,134,956-99,135,013	NR_162807	1.26751	1.26751	1.05522	1.61833	1	1.54748	1.54748	0.635039	1		1.68025	1.68025	0.438056	0.849514	1	4.81317	4.81317	0	1
Gm51279	Gm51279	[Minus], [# of exons: 1], [Gene type: NR]	chr7:88,758,192-88,758,254	NR_162810	0.876444	-1.14097	0.849876	0.672447	1	0.84748	-1.17997	0.8902	1		1	1	0	0	1	0.180179	-5.55003	0.571254	1
Gm51280	Gm51280	[Plus], [# of exons: 1], [Gene type: NR]	chr9:74,814,550-74,814,609	NR_162812	0.806564	-1.23983	1.5036	1.27678	1	1.41258	1.41258	1.02334	1		12.5102	12.5102	0	1.22385	1	1	1	0	1
Gm51283	Gm51283	[Minus], [# of exons: 1], [Gene type: NR]	chr14:63,769,129-63,769,185	NR_162785	1.15718	1.15718	8.09481	9.89139	1	1.30067	1.30067	6.06489	1		0.574878	-1.7395	2.2861	1.28941	1	0.92089	-1.08591	2.53375	1
Gm51284	Gm51284	[Minus], [# of exons: 1], [Gene type: NR]	chr17:80,594,252-80,594,308	NR_162791	0.978652	-1.02181	1.98741	1.991	1	13.1999	13.1999	0	0.847932		1	1	0	0	1	1	1	0	1
Gm51287	Gm51287	[Plus], [# of exons: 1], [Gene type: NR]	chr1:166,147,809-166,147,871	NR_162776	1.09009	1.09009	7.76337	9.13902	1	0.870215	-1.14914	8.98328	1		1.14929	1.14929	1.63652	1.97314	1	0.775652	-1.28924	2.14661	1
Gm51290	Gm51290	[Minus], [# of exons: 1], [Gene type: NR]	chr15:83,172,233-83,172,288	NR_162786	0.325388	-3.07325	1.03741	0.255568	1	7.7265	7.7265	0	1		1	1	0	0	1	1	1	0	1
Gm51296	Gm51296	[Plus], [# of exons: 1], [Gene type: NR]	chr15:102,159,079-102,159,140	NR_162787	1.91069	1.91069	2.22333	4.5805	1	0.51641	-1.93645	4.26977	1		8.56077	8.56077	0	0.779831	1	0.0969213	-10.3176	1.16124	1
Gm51297	Gm51297	[Plus], [# of exons: 1], [Gene type: NR]	chr7:4,869,567-4,869,632	NR_162808	0.376589	-2.65541	1.30001	0.427264	1	1.98887	1.98887	0.582971	1		1	1	0	0	1	1	1	0	1
Gm5134	Gm5134	[Plus], [# of exons: 14], [Gene type: NM]	chr10:75,417,259-75,472,334	NM_198635	1.62744	1.62744	0.0678894	0.121665	1	0.998029	-1.00197	0.0678086	1		1	1	0	0	1	1	1	0	1
Gm5136	Gm5136	[Minus], [# of exons: 1], [Gene type: NM]	chr10:108,136,100-108,137,216	NM_203660	1.20244	1.20244	0.236043	0.310331	1	0.774934	-1.29043	0.315317	1		24.0872	24.0872	0	0.130167	0.629884	0.199527	-5.01185	0.0238513	1
Gm5141	Gm5141	[Minus], [# of exons: 4], [Gene type: NM]	chr13:62,873,560-62,887,168	NM_001256065	1.19568	1.19568	0.143857	0.18528	1	0.666146	-1.50117	0.213698	1		3.38097	3.38097	0.0157332	0.0583607	1	0.471518	-2.12081	0.0378844	1
Gm51425	Gm51425	[Plus], [# of exons: 5], [Gene type: NM]	chr17:17,142,080-17,153,468 chr17:17,174,240-17,174,366 chr17:17,174,609-17,174,669 chr17:17,175,961-17,178,519	NM_001374000 NM_001374002	1.89684	1.89684	1.08301	2.17222	0.0866101	0.529259	-1.88944	1.97898	0.143519		0.768524	-1.30119	1.07314	0.850075	1	1.15098	1.15098	0.993028	1
Gm5148	Gm5148	[Minus], [# of exons: 3], [Gene type: NM]	chr3:37,613,112-37,623,282	NM_198657	1	1	0	0	1	1	1	0	1		6.28196	6.28196	0.0418583	0.298588	0.18017	0.252245	-3.96441	0.190217	1
Gm5150	Gm5150	[Minus], [# of exons: 4], [Gene type: NM]	chr3:15,848,070-15,906,332	NM_001081687	2.13442	2.13442	1.28458	2.94952	0.162301	0.873577	-1.14472	1.45658	1		4.99432	4.99432	0.194029	1.03548	0.00458497	0.263554	-3.79429	0.809514	1
Gm5176	Gm5176	[Plus], [# of exons: 1], [Gene type: NR]	chr10:110,937,844-110,938,401	NR_033603	2.10954	2.10954	0.107985	0.273112	1	0.281866	-3.54779	0.445855	0.475088		4.79418	4.79418	0	0.0427017	1	1	1	0	1
Gm527	Gm527	[Plus], [# of exons: 5], [Gene type: NM]	chr12:66,018,898-66,025,578	NM_001025605	0.936726	-1.06755	1.70349	1.6949	1	1.29902	1.29902	1.27131	1		0.708129	-1.41217	0.51758	0.382809	1	1.50267	1.50267	0.370866	1
Gm5294	Gm5294	[Plus], [# of exons: 3], [Gene type: NM]	chr5:139,296,034-139,297,573	NM_001195128	2.42548	2.42548	0	0.0211665	1	0.139033	-7.19256	0.0796391	1		1	1	0	0	1	1	1	0	1
Gm5431	Gm5431	[Minus], [# of exons: 5], [Gene type: NM]	chr11:48,700,924-48,715,654	NM_001024230	3.46744	3.46744	0.268022	1.01313	0.000225866	1.25452	1.25452	0.213433	1	Induced	4.2733	4.2733	0.102895	0.459422	0.00247105	0.3208	-3.11721	0.343772	1
Gm5481	Gm5481	[Plus], [# of exons: 1], [Gene type: NR]	chr16:16,274,410-16,276,090	NR_153656	1.27277	1.27277	2.0138	2.70693	1	0.535012	-1.86912	3.63951	0.204392		0.659799	-1.51561	0.89485	0.604264	1	1.2027	1.2027	0.786183	1
Gm550	Gm550	[Plus], [# of exons: 6], [Gene type: NM]	chr19:6,094,419-6,098,241	NM_001362427	2.43502	2.43502	0	0.0165342	1	0.308356	-3.24301	0.0244576	1		1	1	0	0	1	0.180464	-5.54129	0.0418649	1
Gm5512	Gm5512	[Plus], [# of exons: 12], [Gene type: NR]	chr10:5,917,375-5,917,456 chr10:5,918,849-5,919,370 chr10:5,924,351-5,924,459 chr10:5,927,910-5,927,985 chr10:5,929,349-5,929,388 chr10:5,931,898-5,931,998 chr10:5,933,126-5,933,232 chr10:5,934,810-5,934,874 chr10:5,935,752-5,935,828 chr10:5,938,616-5,938,736 chr10:5,942,551-5,942,667 chr10:5,943,040-5,943,370	NR_002891	0.908082	-1.10122	25.215	24.0436	1	0.993524	-1.00652	24.6808	1		0.813276	-1.2296	14.9452	12.5406	1	1.03832	1.03832	15.3857	1
Gm5544	Gm5544	[Plus], [# of exons: 2], [Gene type: NM]	chr3:97,734,096-97,770,941	NM_001033779	1.49314	1.49314	0.0925275	0.157438	1	1.99493	1.99493	0.0386998	1		2.15953	2.15953	0.0570666	0.134732	1	8.57912	8.57912	0	1
Gm5617	Gm5617	[Plus], [# of exons: 1], [Gene type: NM]	chr9:48,303,448-48,304,080	NM_001004191	0.81647	-1.22479	7.344	6.31273	1	0.752345	-1.32918	9.35453	1		0.965221	-1.03603	13.5071	13.4322	1	0.974957	-1.02569	14.6955	1
Gm5622	Gm5622	[Plus], [# of exons: 5], [Gene type: NM]	chr14:52,172,465-52,282,628	NM_001013816	1	1	0	0	1	1	1	0	1		0.0734843	-13.6084	0.0475301	0	1	2.45197	2.45197	0.0168896	1
Gm5640	Gm5640	[Minus], [# of exons: 4], [Gene type: NM]	chrX:71,884,458-71,890,974	NM_001099302	2.04575	2.04575	0.00719784	0.0204462	1	3.3938	3.3938	0	1		0.946624	-1.05639	0.00901752	0.00862353	1	0.128728	-7.76832	0.0930145	1
Gm5643	Gm5643	[Plus], [# of exons: 1], [Gene type: NR]	chrX:138,732,048-138,733,780	NR_002883	3.86048	3.86048	0	0.0160347	1	0.0843573	-11.8543	0.0536884	0.835869		0.194502	-5.14134	0.0148747	0	1	0.941409	-1.06224	0.0153684	1
Gm572	Gm572	[Plus], [# of exons: 13], [Gene type: NM]	chr4:148,017,426-148,051,214	NM_001085505 NM_001368835	0.309516	-3.23086	0.0431101	0.0118036	0.70712	1.28831	1.28831	0.0328735	1		1.75379	1.75379	0.0148747	0.0277113	1	0.661952	-1.51068	0.0230525	1
Gm5741	Gm5741	[Minus], [# of exons: 2], [Gene type: NM]	chr8:87,591,467-87,591,881	NM_001195531	0.781525	-1.27955	4.1792	3.43626	1	0.964272	-1.03705	4.22466	1		1.73873	1.73873	0.15562	0.291839	1	1.59013	1.59013	0.108643	1
Gm5767	Gm5767	[Plus], [# of exons: 4], [Gene type: NM]	chr16:8,680,863-8,683,998	NM_001324517	0.396536	-2.52184	0.416939	0.158569	0.902727	3.32185	3.32185	0.112662	1		0.359644	-2.78052	0.148633	0.0457401	1	1.20803	1.20803	0.136222	1
Gm5797	Gm5797	[Minus], [# of exons: 5], [Gene type: NM]	chr14:8,156,502-8,164,909	NM_001025085	0.288848	-3.46203	0.0265586	0	1	0.684199	-1.46156	0.0382967	1		1	1	0	0	1	1	1	0	1
Gm5801	Gm5801	[Minus], [# of exons: 1], [Gene type: NR]	chr14:56,629,129-56,630,317	NR_002889	0.949635	-1.05304	1.13088	1.12292	1	2.73363	2.73363	0.390019	1		1	1	0	0	1	0.0968986	-10.3201	0.0596258	1
Gm5820	Gm5820	[Plus], [# of exons: 5], [Gene type: NM]	chr18:39,052,110-39,130,928	NM_001033789	1.35748	1.35748	0.0604305	0.0890639	1	0.977758	-1.02275	0.061715	1		1	1	0	0	1	0.198708	-5.03251	0.0121989	1
Gm5859	Gm5859	[Plus], [# of exons: 1], [Gene type: NR]	chr4:42,103,964-42,107,226	NR_152159	1.5402	1.5402	0.321187	0.514378	1	0.997815	-1.00219	0.318416	1		1.41929	1.41929	0.202426	0.29741	1	0.387968	-2.57753	0.55974	1
Gm6034	Gm6034	[Plus], [# of exons: 3], [Gene type: NM]	chr17:36,179,906-36,180,162 chr17:36,193,298-36,193,401 chr17:36,194,319-36,195,590	NM_001034909	1.65511	1.65511	1.01922	1.75261	0.349966	1.09053	1.09053	0.901148	1		1.98135	1.98135	0.0790277	0.16208	1	0.711056	-1.40636	0.11431	1
Gm609	Gm609	[Minus], [# of exons: 5], [Gene type: NM]	chr16:45,416,868-45,493,082	NM_001005854	1.46428	1.46428	0.101671	0.161281	1	0.212899	-4.69707	0.483629	0.00810801		1.96942	1.96942	0.0730176	0.148876	1	2.60692	2.60692	0.0251469	1
Gm614	Gm614	[Minus], [# of exons: 6], [Gene type: NM]	chrX:98,456,712-98,459,331	NM_001033362 NM_001317221	1.74219	1.74219	0.265457	0.480973	1	1.43605	1.43605	0.174533	1		3.99378	3.99378	0.0334151	0.159776	1	0.530311	-1.88569	0.069048	1
Gm6377	Gm6377	[Plus], [# of exons: 2], [Gene type: NM]	chrX:106,392,095-106,395,784	NM_001037917	2.42251	2.42251	1.03467	2.65493	0.000191082	0.369973	-2.7029	2.71978	0.00203325	Induced	1.38129	1.38129	0.310963	0.438557	1	0.731263	-1.3675	0.446649	1
Gm6402	Gm6402	[Minus], [# of exons: 1], [Gene type: NR]	chr17:30,531,770-30,533,125	NR_030688	3.57576	3.57576	0.249187	0.939715	0.00656661	0.463144	-2.15915	0.521689	0.705262	Induced	0.706723	-1.41498	0.0748815	0.0526602	1	0.591728	-1.68997	0.143843	1
Gm6410	Gm6410	[Plus], [# of exons: 2], [Gene type: lincRNA]	chr8:4,678,462-4,688,494	AK132693 XR_378684	0.95367	-1.04858	0.0703735	0.0754123	1	1.9255	1.9255	0.0359803	1		8.69548	8.69548	0	0.0439005	1	1	1	0	1
Gm6498	Gm6498	[Plus], [# of exons: 3], [Gene type: NR]	chr14:48,818,391-48,818,791 chr14:48,820,244-48,820,365 chr14:48,847,013-48,848,088	NR_003630	1.06895	1.06895	0.074731	0.0796207	1	0.888552	-1.12543	0.0776946	1		1.76145	1.76145	0.0317871	0.0612137	1	0.579446	-1.72579	0.0665747	1
Gm6525	Gm6525	[Plus], [# of exons: 1], [Gene type: NR]	chr3:83,978,560-83,979,115	NR_036654	1.35083	1.35083	0.120768	0.17114	1	1.13819	1.13819	0.0962149	1		1.69344	1.69344	0.0449895	0.0887835	1	4.81379	4.81379	0	1
Gm6548	Gm6548	[Minus], [# of exons: 1], [Gene type: NR]	chr17:79,249,845-79,251,884	NR_003363	1.79559	1.79559	3.09978	5.8763	0.0101853	0.747622	-1.33757	4.0329	0.982826	Induced	1.81137	1.81137	4.57614	8.59504	0.0119258	1.00947	1.00947	4.84721	1
Gm6551	Gm6551	[Plus], [# of exons: 1], [Gene type: NM]	chr16:20,928,687-20,930,160	NM_001370894	1.55852	1.55852	0.0755397	0.126602	1	0.538565	-1.85679	0.139285	1		1	1	0	0	1	1	1	0	1
Gm6583	Gm6583	[Minus], [# of exons: 1], [Gene type: NM]	chr5:112,782,793-112,785,053	NM_001039228	0.300442	-3.32843	0.0522893	0.0124089	1	2.57754	2.57754	0.015223	1		0.192673	-5.19013	0.0110483	0	1	0.947438	-1.05548	0.0117779	1
Gm6592	Gm6592	[Plus], [# of exons: 6], [Gene type: NM]	chrX:8,421,120-8,426,733	NM_001081564	0.307348	-3.25364	0.0379625	0	1	3.35947	3.35947	0	1		1	1	0	0	1	1	1	0	1
Gm6607	Gm6607	[Minus], [# of exons: 1], [Gene type: NR]	chr9:22,134,583-22,135,134	NR_033622	3.86874	3.86874	0	0.0508968	1	1	1	0	1		1	1	0	0	1	0.199657	-5.00859	0.0483085	1
Gm6614	Gm6614	[Minus], [# of exons: 14], [Gene type: NM]	chr6:141,920,717-141,957,266	NM_001081318	0.582515	-1.7167	36.2837	22.0772	0.695396	0.962667	-1.03878	36.9099	1		5.29958	5.29958	0.104656	0.587081	0.000754566	0.871732	-1.14714	0.123549	1
Gm6637	Gm6637	[Plus], [# of exons: 2], [Gene type: NR]	chr6:122,244,209-122,246,026	NR_163697	1.0851	1.0851	0.1114	0.11671	1	6.42061	6.42061	0	1		0.935651	-1.06877	0.0544673	0.0502851	1	0.371094	-2.69473	0.168825	1
Gm6642	Gm6642	[Minus], [# of exons: 1], [Gene type: NR]	chr19:31,004,876-31,005,452	NR_033643	5.30414	5.30414	0	0.0714576	1	0.102872	-9.72081	0.134686	1		1	1	0	0	1	1	1	0	1
Gm6644	Gm6644	[Minus], [# of exons: 10], [Gene type: NR]	chr6:34,253,934-34,254,339 chr6:34,256,540-34,256,622 chr6:34,258,979-34,259,062 chr6:34,259,576-34,259,657 chr6:34,259,961-34,260,067 chr6:34,260,513-34,260,635 chr6:34,260,925-34,261,002 chr6:34,261,922-34,262,038 chr6:34,262,640-34,262,807 chr6:34,267,340-34,267,443	NR_037965	0.727622	-1.37434	8.62223	6.5729	0.636673	0.655569	-1.52539	12.6134	0.634065		1.25441	1.25441	3.83143	4.97934	1	0.702445	-1.4236	5.81747	1
Gm6654	Gm6654	[Minus], [# of exons: 1], [Gene type: NR]	chr6:146,595,699-146,596,324	NR_038089	3.92325	3.92325	0	0.0495539	1	0.319862	-3.12635	0.0275233	1		1	1	0	0	1	1	1	0	1
Gm6657	Gm6657	[Plus], [# of exons: 10], [Gene type: NM,NR]	chr12:79,298,043-79,310,014	NR_164360 NR_164361 NM_001374218	0.311599	-3.20925	0.204325	0.0623048	0.53068	4.98791	4.98791	0.0370808	0.89687		12.5785	12.5785	0	0.0654657	1	0.180314	-5.54587	0.0317363	1
Gm6712	Gm6712	[Plus], [# of exons: 4], [Gene type: NM]	chr17:17,431,407-17,456,549	NM_001324550	1.68181	1.68181	1.53127	2.73068	0.0860598	0.597222	-1.67442	2.49542	0.294924		1.02481	1.02481	1.12611	1.19432	1	0.850512	-1.17576	1.41634	1
Gm6793	Gm6793	[Plus], [# of exons: 12], [Gene type: NR]	chr2:75,497,347-75,497,380 chr2:75,499,523-75,499,645 chr2:75,499,728-75,499,874 chr2:75,499,953-75,500,163 chr2:75,500,544-75,500,633 chr2:75,500,718-75,500,777 chr2:75,500,796-75,500,813 chr2:75,500,902-75,500,982 chr2:75,501,628-75,501,771 chr2:75,503,085-75,503,207 chr2:75,503,291-75,503,358 chr2:75,503,455-75,503,813	NR_033513	0.877855	-1.13914	98.3001	90.247	1	0.875634	-1.14203	108.915	1		1.10345	1.10345	102.899	117.004	1	1.1356	1.1356	96.8684	1
Gm7030	Gm7030	[Minus], [# of exons: 4], [Gene type: NM]	chr17:36,264,554-36,266,370	NM_001177467	2.09495	2.09495	0.301815	0.669595	0.708653	2.60778	2.60778	0.102003	1		0.519301	-1.92567	0.057571	0.0265753	1	8.5154	8.5154	0	1
Gm7072	Gm7072	[Minus], [# of exons: 7], [Gene type: NM]	chr17:22,422,838-22,425,868 chr17:22,426,736-22,426,862 chr17:22,429,375-22,429,422 chr17:22,430,451-22,431,486 chr17:22,432,137-22,449,732 chr17:22,450,178-22,450,480 chr17:22,450,935-22,451,809	NM_001357992 NM_001357991	1.69635	1.69635	5.38449	9.60045	0.0432487	0.468486	-2.13454	11.0875	0.0228399	Induced	0.982894	-1.0174	3.40037	3.43032	1	1.03209	1.03209	3.49894	1
Gm7102	Gm7102	[Minus], [# of exons: 1], [Gene type: NM]	chr19:61,250,589-61,252,212	NM_001177513	0.918186	-1.0891	0.569236	0.558295	1	0.867084	-1.15329	0.653496	1		1.05471	1.05471	0.110138	0.11934	1	0.894133	-1.1184	0.131069	1
Gm715	Gm715	[Plus], [# of exons: 1], [Gene type: NM]	chrX:57,801,183-57,802,391	NM_001271548	0.682277	-1.46568	0.0362544	0.0231588	1	5.87144	5.87144	0	1		0.221538	-4.51391	0.104664	0.0196895	1	19.9754	19.9754	0	1
Gm7334	Gm7334	[Minus], [# of exons: 5], [Gene type: NR]	chr16:78,360,108-78,360,783 chr16:78,365,047-78,365,254 chr16:78,369,358-78,369,495 chr16:78,373,490-78,373,668 chr16:78,376,846-78,377,002	NR_002700	1.31891	1.31891	0.576396	0.796922	1	0.540548	-1.84997	1.05036	0.790886		2.78876	2.78876	1.30826	3.80174	0.000108582	0.792468	-1.26188	1.77516	1
Gm7367	Gm7367	[Plus], [# of exons: 4], [Gene type: NR]	chr11:116,295,527-116,295,553 chr11:116,295,571-116,295,742 chr11:116,295,873-116,295,935 chr11:116,299,308-116,300,345	NR_003376	1.00514	1.00514	10.9763	11.6304	1	0.889763	-1.12389	11.887	1		0.95627	-1.04573	15.3583	15.2152	1	1.01417	1.01417	16.2157	1
Gm7443	Gm7443	[Minus], [# of exons: 1], [Gene type: NR]	chr6:83,743,346-83,744,264	NR_136916	1.0462	1.0462	0.146543	0.163895	1	2.96752	2.96752	0.0413838	1		23.8927	23.8927	0	0.156385	0.723854	1	1	0	1
Gm7609	Gm7609	[Plus], [# of exons: 4], [Gene type: NM]	chr1:85,196,186-85,196,297 chr1:85,198,715-85,198,883 chr1:85,204,579-85,204,772 chr1:85,209,202-85,210,337	NM_001081746	1.51886	1.51886	3.82876	6.14154	0.239705	0.838912	-1.19202	4.4687	1		1.16437	1.16437	1.04772	1.24916	1	1.10272	1.10272	1.00383	1
Gm765	Gm765	[Minus], [# of exons: 4], [Gene type: NM]	chr6:98,188,008-98,292,748	NM_001128092	1.29669	1.29669	0.116836	0.149984	1	2.02785	2.02785	0.0503433	1		0.574878	-1.7395	0.155744	0.0878432	1	0.704186	-1.42008	0.226674	1
Gm7694	Gm7694	[Minus], [# of exons: 3], [Gene type: NM]	chr1:172,228,324-172,236,463	NM_001198955	1.23412	1.23412	3.55968	4.62907	1	1.33996	1.33996	2.59434	1		0.623095	-1.60489	3.27463	2.16253	1	0.362209	-2.76083	9.57311	1
Gm7932	Gm7932	[Plus], [# of exons: 3], [Gene type: NM]	chr6:48,810,328-48,816,082	NM_001358003	1	1	0	0	1	1	1	0	1		0.646036	-1.5479	0.0345511	0.0224897	1	12.3928	12.3928	0	1
Gm7972	Gm7972	[Plus], [# of exons: 11], [Gene type: NM]	chr9:75,316,380-75,330,000 chr9:75,330,847-75,334,488	NM_001373998	0.715531	-1.39756	0.576141	0.436679	1	1.36068	1.36068	0.412708	1		1.37672	1.37672	0.0793193	0.112109	1	1.51677	1.51677	0.0522019	1
Gm815	Gm815	[Plus], [# of exons: 4], [Gene type: NM]	chr19:26,960,415-26,963,137	NM_001033407	0.303893	-3.29063	0.0334922	0	1	3.39409	3.39409	0	1		1	1	0	0	1	1	1	0	1
Gm8234	Gm8234	[Plus], [# of exons: 1], [Gene type: NR]	chr3:58,455,964-58,457,963	NR_004433	9.14814	9.14814	0	0.0408442	1	0.319785	-3.1271	0.00860532	1		1	1	0	0	1	1	1	0	1
Gm826	Gm826	[Minus], [# of exons: 3], [Gene type: NM]	chr2:160,137,137-160,153,230	NM_001033411	1.10203	1.10203	1.21555	1.42007	1	0.790616	-1.26484	1.49521	1		0.737671	-1.35562	1.3691	1.04132	1	1.62539	1.62539	0.899243	1
Gm8300	Gm8300	[Plus], [# of exons: 2], [Gene type: NM]	chr12:88,855,266-88,859,215	NM_001177565	15.458	15.458	0	0.0774003	0.297021	1	1	0	1		1	1	0	0	1	1	1	0	1
Gm8369	Gm8369	[Plus], [# of exons: 5], [Gene type: NM]	chr19:11,566,528-11,587,067	NM_001164202	2.67724	2.67724	0.113287	0.330019	0.415693	3.38959	3.38959	0.0276794	0.961469		0.92554	-1.08045	0.0935145	0.0874922	1	2.16894	2.16894	0.0388868	1
Gm8579	Gm8579	[Plus], [# of exons: 3], [Gene type: NR]	chr6:3,238,519-3,267,019	NR_036696	0.735752	-1.35915	0.0360906	0.0231711	1	1.13299	1.13299	0.0260208	1		1	1	0	0	1	1	1	0	1
Gm8580	Gm8580	[Minus], [# of exons: 1], [Gene type: NR]	chr10:93,127,989-93,128,599	NR_027478	1.22069	1.22069	0.0623581	0.0890875	1	0.598784	-1.67005	0.12146	1		1	1	0	0	1	1	1	0	1
Gm867	Gm867	[Minus], [# of exons: 7], [Gene type: NM,NR]	chr10:75,400,468-75,403,417	NM_001277132 NR_153332	0.383109	-2.61022	0.130489	0.0453789	1	5.82816	5.82816	0.0155571	1		2.4044	2.4044	0.0211	0.0584395	1	0.351662	-2.84364	0.0726075	1
Gm8801	Gm8801	[Plus], [# of exons: 6], [Gene type: NR]	chr17:36,084,099-36,090,262	NR_028278	1.12705	1.12705	5.81842	6.88983	1	0.721205	-1.38657	7.91353	1		1	1	0	0	1	1	1	0	1
Gm8817	Gm8817	[Minus], [# of exons: 5], [Gene type: NM]	chrX:163,501,381-163,508,302	NM_001101606	2.42514	2.42514	0	0.0242759	1	0.31933	-3.13156	0.0336198	1		1	1	0	0	1	1	1	0	1
Gm8909	Gm8909	[Minus], [# of exons: 8], [Gene type: NM]	chr17:36,301,389-36,305,482	NM_001081032	1.50828	1.50828	0.051663	0.0823613	1	0.924292	-1.08191	0.0563237	1		1.68027	1.68027	0.0185094	0.0358949	1	4.81216	4.81216	0	1
Gm8953	Gm8953	[Minus], [# of exons: 2], [Gene type: lincRNA]	chr5:12,354,697-12,355,787	0	2.79107	2.79107	0.0713799	0.229716	0.787881	1.11995	1.11995	0.0611889	1		0.940612	-1.06314	0.027682	0.0273142	1	0.533783	-1.87342	0.05902	1
Gm8989	Gm8989	[Minus], [# of exons: 1], [Gene type: NR]	chr7:113,465,910-113,468,042	NR_030720	1	1	0	0	1	1	1	0	1		23.5906	23.5906	0	0.0669368	1	1	1	0	1
Gm9079	Gm9079	[Minus], [# of exons: 1], [Gene type: NR]	chr10:121,515,168-121,516,935	NR_004052	0.716454	-1.39576	0.229813	0.174567	1	1.07375	1.07375	0.211707	1		3.75106	3.75106	0.0715527	0.288462	0.196767	1.07369	1.07369	0.0751959	1
Gm9199	Gm9199	[Plus], [# of exons: 1], [Gene type: NR]	chr14:73,425,410-73,426,697	NR_027860	17.5924	17.5924	0.0361012	0.770709	0.00193524	0.0319706	-31.2787	1.22734	0.00440811	Induced	1	1	0	0	1	1	1	0	1
Gm960	Gm960	[Minus], [# of exons: 15], [Gene type: NM]	chr19:4,625,841-4,628,958 chr19:4,630,881-4,698,668	NM_001033447	0.728471	-1.37274	0.376454	0.286224	1	1.35661	1.35661	0.267041	1		0.835494	-1.1969	0.112889	0.0971636	1	1.48547	1.48547	0.0789085	1
Gm9733	Gm9733	[Minus], [# of exons: 3], [Gene type: NM]	chr3:15,296,551-15,332,302	NM_001076679	3.40239	3.40239	0.194914	0.797372	0.132669	2.02312	2.02312	0.0895857	1		4.66569	4.66569	0.0418911	0.236206	1	4.76326	4.76326	0	1
Gm9754	Gm9754	[Plus], [# of exons: 3], [Gene type: antisense]	chr5:118,515,369-118,519,719	AK015338 AI647042	0.196319	-5.09375	0.0369283	0.00563643	0.878787	13.2755	13.2755	0	1		0.0746889	-13.3889	0.0257545	0	1	1.28795	1.28795	0.0206717	1
Gm9869	Gm9869	[Minus], [# of exons: 2], [Gene type: antisense]	chr9:60,669,359-60,686,007	AK042649	1	1	0	0	1	0.319291	-3.13194	0.0280165	1		0.194519	-5.14088	0.0379986	0	1	4.76618	4.76618	0	1
Gm9873	Gm9873	[Plus], [# of exons: 1], [Gene type: lincRNA]	chr2:168,845,525-168,846,885	AK079848 BE955693	1.98554	1.98554	0.0291055	0.07556	1	0.579533	-1.72553	0.0596091	1		4.79628	4.79628	0	0.0174889	1	0.19853	-5.03702	0.0195721	1
Gm9888	Gm9888	[Plus], [# of exons: 3], [Gene type: antisense]	chr9:114,689,218-114,691,375	AK042275	0.391001	-2.55754	0.0822941	0.0290809	1	3.2317	3.2317	0.0215084	1		8.82224	8.82224	0	0.0512212	1	0.11277	-8.86761	0.0553389	1
Gm9925	Gm9925	[Plus], [# of exons: 3], [Gene type: NR]	chr18:74,224,708-74,228,168	NR_164344	0.268261	-3.72771	0.140491	0.0379243	0.266769	3.31289	3.31289	0.040541	0.772239		0.0734853	-13.6082	0.0390958	0	1	1.37971	1.37971	0.027785	1
Gm9949	Gm9949	[Plus], [# of exons: 2], [Gene type: NM]	chr18:62,339,754-62,344,055	NM_001013754	3.38013	3.38013	0.0682551	0.270647	1	1.13634	1.13634	0.056204	1		6.80627	6.80627	0.0254269	0.218856	0.694283	0.183713	-5.44327	0.180558	1
Gm9968	Gm9968	[Minus], [# of exons: 3], [Gene type: antisense]	chr16:43,346,000-43,363,779	NR_167987	0.56111	-1.78218	0.0471146	0.0264002	1	0.867056	-1.15333	0.0507766	1		1.36387	1.36387	0.0172501	0.0247446	1	1.68088	1.68088	0.00891128	1
Gmcl1	Gmcl1	[Minus], [# of exons: 14], [Gene type: NM]	chr6:86,641,762-86,683,372	NM_011818	1.50638	1.50638	3.85954	6.13814	0.108293	0.716046	-1.39656	5.20873	0.806721		0.860121	-1.16263	4.24347	3.76743	1	1.4537	1.4537	3.11928	1
Gmds	Gmds	[Minus], [# of exons: 11], [Gene type: NM]	chr13:31,911,455-32,430,413	NM_146041	0.927455	-1.07822	0.479305	0.471941	1	0.580264	-1.72335	0.822311	0.848119		0.729625	-1.37057	1.34635	1.02744	1	0.738197	-1.35465	1.969	1
Gmeb1	Gmeb1	[Minus], [# of exons: 11], [Gene type: NM]	chr4:131,776,940-131,817,464	NM_001122992 NM_020273	0.959866	-1.04181	2.4313	2.44873	1	1.11453	1.11453	2.1205	1		0.970349	-1.03056	0.948397	0.947643	1	0.979974	-1.02044	1.0266	1
Gmeb2	Gmeb2	[Minus], [# of exons: 10], [Gene type: NM]	chr2:180,986,156-181,022,671	NM_198169	1.03696	1.03696	15.0544	16.4096	1	1.11764	1.11764	13.1054	1		0.970428	-1.03047	3.15173	3.16148	1	0.94619	-1.05687	3.56337	1
Gmfb	Gmfb	[Minus], [# of exons: 7], [Gene type: NM]	chr14:47,427,824-47,441,917	NM_022023	1.23516	1.23516	10.9393	14.1638	0.749718	0.655275	-1.52608	16.1862	0.263534		0.820315	-1.21904	9.86783	8.3378	1	1.20281	1.20281	8.75194	1
Gmfg	Gmfg	[Plus], [# of exons: 8], [Gene type: NM]	chr7:29,222,466-29,231,914	NM_022024 NM_001039192 NM_001290550	1.33761	1.33761	2.48989	3.52634	0.693962	0.850441	-1.17586	2.85412	1		1.05543	1.05543	2.98606	3.26479	1	0.711343	-1.40579	4.48307	1
Gmip	Gmip	[Plus], [# of exons: 21], [Gene type: NM]	chr8:72,332,586-72,345,769	NM_198101	1.15517	1.15517	6.63353	8.05939	1	1.27973	1.27973	5.08942	1		1.33077	1.33077	1.05462	1.44725	1	0.616426	-1.62225	1.82333	1
Gmnn	Gmnn	[Minus], [# of exons: 7], [Gene type: NM]	chr13:24,843,714-24,853,806	NM_020567	1.02924	1.02924	2.14458	2.32653	1	0.720854	-1.38724	2.87534	1		0.829843	-1.20505	6.20384	5.30987	1	0.938767	-1.06523	7.06513	1
Gmppa	Gmppa	[Plus], [# of exons: 14], [Gene type: NM]	chr1:75,432,511-75,439,754	NM_133708 NM_001357170 NM_001357169 NM_001357171	0.554122	-1.80466	71.624	41.3314	0.0170088	2.39708	2.39708	29.2093	0.0216721	Repressed	0.982066	-1.01826	10.7582	10.9102	1	0.614605	-1.62706	18.4215	1
Gmppb	Gmppb	[Plus], [# of exons: 9], [Gene type: NM]	chr9:107,951,595-107,954,251	NM_177910 NM_001357682	0.888026	-1.12609	7.1725	6.64004	1	1.12055	1.12055	6.17306	1		1.15337	1.15337	5.35221	6.39174	1	0.475994	-2.10087	11.8221	1
Gmpr	Gmpr	[Plus], [# of exons: 9], [Gene type: NM]	chr13:45,602,813-45,641,755	NM_025508	0.67222	-1.48761	1.02358	0.712989	1	0.607666	-1.64564	1.61098	0.877203		1.31418	1.31418	0.276061	0.371638	1	0.580358	-1.72307	0.501006	1
Gmpr2	Gmpr2	[Plus], [# of exons: 10], [Gene type: NM]	chr14:56,291,072-56,297,588	NM_177992	1.09913	1.09913	7.37336	8.49795	1	0.794507	-1.25864	9.00286	1		0.923936	-1.08233	5.94983	5.683	1	0.989237	-1.01088	6.4557	1
Gmps	Gmps	[Plus], [# of exons: 16], [Gene type: NM]	chr3:63,780,065-63,823,000	NM_001033300	0.902349	-1.10822	3.53545	3.34705	1	0.711478	-1.40552	4.80369	0.843236		0.93592	-1.06847	6.97424	6.73898	1	0.878385	-1.13845	8.39129	1
Gna11	Gna11	[Minus], [# of exons: 7], [Gene type: NM]	chr10:80,991,469-81,007,907	NM_010301	1.01337	1.01337	13.6067	14.5202	1	0.913168	-1.09509	14.4623	1		0.778196	-1.28502	15.1528	12.1851	0.981506	1.14528	1.14528	14.1305	1
Gna12	Gna12	[Minus], [# of exons: 4], [Gene type: NM]	chr5:141,235,898-141,306,385	NM_010302	0.581084	-1.72092	17.5986	10.8059	0.012364	1.50411	1.50411	11.327	0.489046	Repressed	0.463544	-2.15729	42.0333	20.1351	8.3295e-07	2.08394	2.08394	21.8405	1
Gna13	Gna13	[Plus], [# of exons: 5], [Gene type: NM]	chr11:109,224,108-109,262,683	NM_010303 NM_001359034	1.1493	1.1493	4.41954	5.32847	1	0.744003	-1.34408	5.7389	0.802013		1.02754	1.02754	5.93463	6.27622	1	1.11992	1.11992	5.64297	1
Gna14	Gna14	[Plus], [# of exons: 7], [Gene type: NM]	chr19:16,510,157-16,685,308	NM_008137	1.50048	1.50048	0.69515	1.09571	1	0.759813	-1.31611	0.900528	1		0.476829	-2.09719	0.525015	0.258681	0.115995	1.50599	1.50599	0.373112	1
Gna15	Gna15	[Minus], [# of exons: 7], [Gene type: NM]	chr10:80,965,059-80,986,970	NM_010304	2.66219	2.66219	0.178208	0.508294	0.07909	0.522221	-1.9149	0.334262	0.952409		2.70964	2.70964	0.0774835	0.224339	0.607086	0.698131	-1.4324	0.117985	1
Gnai1	Gnai1	[Minus], [# of exons: 8], [Gene type: NM]	chr5:17,770,953-17,866,231	NM_010305	0.638476	-1.56623	0.267395	0.178987	0.980152	0.831371	-1.20283	0.315068	1		0.955788	-1.04626	1.05463	1.05274	1	3.88577	3.88577	0.292162	0.251743
Gnai2	Gnai2	[Minus], [# of exons: 9], [Gene type: NM]	chr9:107,516,457-107,537,674	NM_008138	0.906804	-1.10277	32.0413	30.5482	1	0.944179	-1.05912	32.7532	1		0.97069	-1.0302	27.7732	27.9015	1	0.795455	-1.25714	37.0666	1
Gnai3	Gnai3	[Minus], [# of exons: 9], [Gene type: NM]	chr3:107,910,193-107,949,070	NM_010306	1.34605	1.34605	8.1612	11.5199	0.386821	0.443719	-2.25368	17.6842	0.00370991		0.984931	-1.0153	26.8872	27.2591	1	1.10409	1.10409	25.9492	1
Gnal	Gnal	[Plus], [# of exons: 13], [Gene type: NM]	chr18:67,247,952-67,365,012 chr18:67,367,542-67,386,445	NM_177137 NM_010307	0.564487	-1.77152	0.522241	0.310837	0.224544	1.64823	1.64823	0.306476	0.643808		0.760189	-1.31546	0.198535	0.153031	1	1.30051	1.30051	0.159708	1
Gnao1	Gnao1	[Plus], [# of exons: 11], [Gene type: NM]	chr8:96,334,738-96,493,288	NM_010308 NM_001113384	0.48458	-2.06364	0.0516086	0.0249926	0.898597	0.896694	-1.11521	0.0553603	1		1.48049	1.48049	0.0164781	0.0255277	1	0.453727	-2.20397	0.0401734	1
Gnaq	Gnaq	[Plus], [# of exons: 7], [Gene type: NM]	chr19:16,207,174-16,238,490 chr19:16,245,091-16,463,010	NM_008139	1.00603	1.00603	4.42035	4.69716	1	0.865082	-1.15596	4.96056	1		0.94171	-1.0619	4.02406	3.90705	1	1.19851	1.19851	3.57744	1
Gnas	Gnas	[Plus], [# of exons: 18], [Gene type: NM,NR]	chr2:174,109,821-174,172,243	NM_201617 NR_003258 NM_001077510 NM_019690 NM_010309 NM_022000 NM_001077507 NM_201618 NM_201616 NM_001310085 NM_001310083 NM_001364030	1.00839	1.00839	15.1364	16.0372	1	0.814474	-1.22779	17.9166	1		0.819498	-1.22026	40.6416	34.4845	1	1.56215	1.56215	27.9761	1
Gnat1	Gnat1	[Minus], [# of exons: 9], [Gene type: NM]	chr9:107,576,768-107,581,965	NM_008140	0.569809	-1.75498	3.5401	2.11426	0.451801	2.28833	2.28833	1.49825	0.256236		1.89944	1.89944	3.1831	6.34697	0.321239	0.721404	-1.38619	4.70216	1
Gnat2	Gnat2	[Plus], [# of exons: 9], [Gene type: NM]	chr3:107,895,984-107,904,348	NM_008141	0.592992	-1.68636	1.11555	0.700074	0.58686	2.16915	2.16915	0.492634	0.498804		3.08213	3.08213	0.257196	0.832182	0.0180111	0.487016	-2.05332	0.576994	1
Gnat3	Gnat3	[Plus], [# of exons: 8], [Gene type: NM]	chr5:17,468,388-17,525,486	NM_001081143	0.177766	-5.62537	0.0362353	0	1	5.83753	5.83753	0	1		1	1	0	0	1	1	1	0	1
Gnaz	Gnaz	[Plus], [# of exons: 4], [Gene type: NM]	chr10:74,429,922-74,479,651	NM_010311 NM_001358848	3.33406	3.33406	0.021606	0.0757134	0.899276	0.536981	-1.86226	0.037301	1		2.45001	2.45001	0.00710563	0.0210337	1	4.81183	4.81183	0	1
Gnb1	Gnb1	[Plus], [# of exons: 12], [Gene type: NM]	chr4:154,865,470-154,933,378	NM_008142 NM_001160016 NM_001160017	1.25857	1.25857	11.1471	14.7307	0.595828	0.676397	-1.47842	15.8923	0.394853		0.987666	-1.01249	20.1422	20.6192	1	1.08999	1.08999	19.7978	1
Gnb1l	Gnb1l	[Plus], [# of exons: 11], [Gene type: NM,NR]	chr16:18,498,806-18,566,773	NM_001081682 NM_023120 NM_001285491 NM_001285493 NM_001285494 NR_104347	0.956831	-1.04512	0.558098	0.558881	1	0.879732	-1.13671	0.609798	1		0.594704	-1.68151	0.343324	0.210373	0.791832	1.16859	1.16859	0.312314	1
Gnb2	Gnb2	[Minus], [# of exons: 10], [Gene type: NM]	chr5:137,969,355-137,970,737 chr5:137,970,823-137,974,534	NM_010312	1.0587	1.0587	54.588	60.8135	1	0.942094	-1.06147	56.112	1		0.912103	-1.09637	50.8284	47.9667	1	1.03955	1.03955	52.2147	1
Gnb4	Gnb4	[Minus], [# of exons: 13], [Gene type: NM]	chr3:32,477,509-32,515,512	NM_013531 NM_001348105 NM_001348104 NM_001348062	1.25702	1.25702	0.773543	1.02056	0.894729	0.692379	-1.4443	1.08861	0.695506		1.75267	1.75267	0.145464	0.262974	0.372559	1.04569	1.04569	0.146799	1
Gnb5	Gnb5	[Plus], [# of exons: 14], [Gene type: NM,NR]	chr9:75,154,095-75,193,730	NM_010313 NM_138719 NR_073186	1.04894	1.04894	0.290766	0.326904	1	0.829696	-1.20526	0.349136	1		1.24383	1.24383	0.192377	0.248434	1	0.970037	-1.03089	0.21539	1
Gne	Gne	[Minus], [# of exons: 13], [Gene type: NM]	chr4:44,046,947-44,097,049	NM_001190414 NM_015828 NM_001357539	0.602531	-1.65966	18.5692	11.8331	0.0127195	1.07749	1.07749	16.7609	1	Repressed	0.737641	-1.35567	30.4321	23.2182	0.398839	0.792789	-1.26137	40.7234	1
Gng10	Gng10	[Plus], [# of exons: 3], [Gene type: NM]	chr4:59,048,028-59,054,771	NM_025277	1.20632	1.20632	3.13441	3.98306	1	0.569851	-1.75484	5.31771	0.248005		1.26842	1.26842	3.75376	4.90919	1	0.661185	-1.51244	6.02152	1
Gng11	Gng11	[Plus], [# of exons: 2], [Gene type: NM]	chr6:3,953,987-3,958,446	NM_025331	0.926236	-1.07964	4.44677	4.34351	1	0.593512	-1.68489	7.1965	0.397199		1.43206	1.43206	3.28564	4.84886	0.797518	0.709049	-1.41034	4.93583	1
Gng12	Gng12	[Plus], [# of exons: 6], [Gene type: NM]	chr6:66,846,391-66,971,355	NM_025278 NM_001177559 NM_001177556 NM_001177560 NM_001177557 NM_001177558	1.14736	1.14736	4.42949	5.34491	1	0.69114	-1.44689	6.16589	0.621456		0.887063	-1.12732	9.76392	8.94471	1	0.456892	-2.1887	22.4242	1
Gng2	Gng2	[Minus], [# of exons: 6], [Gene type: NM]	chr14:20,691,781-20,796,471	NM_010315 NM_001038637 NM_001285908 NM_001285909 NM_001285910 NM_001285911	1.75802	1.75802	0.388697	0.723616	0.285396	0.630098	-1.58705	0.597557	0.748758		2.08887	2.08887	0.25991	0.561747	0.04772	0.672027	-1.48803	0.413721	1
Gng3	Gng3	[Minus], [# of exons: 3], [Gene type: NM]	chr19:8,911,419-8,913,736	NM_010316	0.501067	-1.99574	0.0553189	0.0245096	1	0.918218	-1.08907	0.0569425	1		1	1	0	0	1	0.198732	-5.03191	0.0156946	1
Gng5	Gng5	[Plus], [# of exons: 3], [Gene type: NM]	chr3:146,162,800-146,168,507	NM_010318	1.1993	1.1993	23.0011	29.0559	1	0.582455	-1.71687	38.0441	0.200323		0.897309	-1.11444	82.229	76.2804	1	0.99247	-1.00759	88.0543	1
Gng5-ps	Gng5-ps	[Plus], [# of exons: 1], [Gene type: NR]	chr16:22,295,061-22,295,532	NR_153764	2.42443	2.42443	0	0.0291208	1	0.0843764	-11.8516	0.205042	0.760122		1.1719	1.1719	0.593257	0.719652	1	0.558235	-1.79136	1.16625	1
Gng7	Gng7	[Minus], [# of exons: 5], [Gene type: NM]	chr10:80,411,369-80,477,670	NM_010319 NM_001038655	0.794395	-1.25882	0.178045	0.145047	1	0.72559	-1.37819	0.23512	1		0.924828	-1.08128	0.0729097	0.0691286	1	0.460499	-2.17156	0.16773	1
Gng8	Gng8	[Plus], [# of exons: 4], [Gene type: NM]	chr7:17,477,135-17,480,784	NM_010320	0.682277	-1.46568	0.0478115	0.0305413	1	0.495338	-2.01882	0.105431	1		0.106432	-9.39564	0.0545178	0	1	0.458163	-2.18263	0.145056	1
Gngt1	Gngt1	[Plus], [# of exons: 3], [Gene type: NM]	chr6:3,944,008-3,947,436	NM_010314	1.44554	1.44554	3.65399	5.52761	0.675331	0.927648	-1.078	3.76691	1		0.822792	-1.21537	0.875342	0.732323	1	1.40747	1.40747	0.643978	1
Gngt2	Gngt2	[Plus], [# of exons: 6], [Gene type: NM]	chr11:95,703,609-95,707,045	NM_001038664 NM_023121 NM_001284393 NM_001284397	2.22093	2.22093	5.90224	13.856	0.000112514	0.83453	-1.19828	6.89832	1	Induced	1.59943	1.59943	2.6077	4.33212	0.412071	0.422562	-2.36651	6.61493	1
Gnl1	Gnl1	[Plus], [# of exons: 12], [Gene type: NM]	chr17:36,116,900-36,126,407	NM_008136	0.938863	-1.06512	6.53644	6.43985	1	1.02553	1.02553	6.13535	1		0.953615	-1.04864	8.84276	8.72058	1	1.12719	1.12719	8.39364	1
Gnl2	Gnl2	[Plus], [# of exons: 16], [Gene type: NM]	chr4:124,707,258-124,732,626	NM_145552	0.978636	-1.02183	25.5373	26.3712	1	1.23841	1.23841	20.1169	1		1.07401	1.07401	9.47477	10.5031	1	0.575726	-1.73694	17.3561	1
Gnl3	Gnl3	[Minus], [# of exons: 15], [Gene type: NM,NR]	chr14:31,825,619-31,827,478 chr14:31,827,538-31,829,404 chr14:31,829,459-31,832,317	NM_153547 NR_104298	1.29425	1.29425	14.5839	19.7489	0.536882	0.86175	-1.16043	16.5173	1		0.99129	-1.00879	14.2991	14.6306	1	0.714168	-1.40023	21.1639	1
Gnl3l	Gnl3l	[Minus], [# of exons: 16], [Gene type: NM]	chrX:147,417,676-147,451,865	NM_198110 NM_001168600	0.96076	-1.04084	2.84419	2.86109	1	0.848076	-1.17914	3.25422	1		0.896037	-1.11603	3.32845	3.08	1	1.03011	1.03011	3.44798	1
Gnmt	Gnmt	[Minus], [# of exons: 6], [Gene type: NM]	chr17:46,862,613-46,866,114	NM_010321 NM_001364890	0.658018	-1.51971	1011.59	702.884	0.0920532	0.982838	-1.01746	999.421	1		0.676956	-1.4772	1258.52	877.896	0.0789974	1.21605	1.21605	1107.54	1
Gnpat	Gnpat	[Plus], [# of exons: 16], [Gene type: NM]	chr8:127,386,933-127,413,957	NM_010322	0.874885	-1.14301	16.1713	14.8691	1	1.03707	1.03707	15.0972	1		0.759716	-1.31628	14.7518	11.5906	0.629338	1.18328	1.18328	13.3324	1
Gnpda1	Gnpda1	[Minus], [# of exons: 7], [Gene type: NM]	chr18:38,487,191-38,498,647	NM_011937	0.710162	-1.40813	13.7521	10.2871	0.335713	1.00991	1.00991	13.2907	1		1.25319	1.25319	9.05856	11.7564	1	0.765546	-1.30626	12.8293	1
Gnpda2	Gnpda2	[Minus], [# of exons: 8], [Gene type: NM]	chr5:69,966,240-69,983,543	NM_001038015 NM_001347363 NM_001359239	1.27139	1.27139	1.63507	2.19001	0.908448	0.688073	-1.45333	2.31197	0.724515		0.969933	-1.031	0.766402	0.768158	1	0.843181	-1.18599	0.970678	1
Gnpnat1	Gnpnat1	[Minus], [# of exons: 6], [Gene type: NM]	chr14:45,996,096-46,008,471	NM_019425	1.05158	1.05158	18.2643	20.1698	1	0.604106	-1.65534	29.1492	0.170317		0.961229	-1.04034	29.2997	29.0989	1	0.876691	-1.14065	35.6914	1
Gnptab	Gnptab	[Plus], [# of exons: 21], [Gene type: NM]	chr10:87,842,013-87,910,068	NM_001004164 NM_001364707	1.03616	1.03616	3.66119	3.98572	1	1.04202	1.04202	3.3944	1		0.830307	-1.20437	2.17257	1.85851	1	1.14565	1.14565	2.02604	1
Gnptg	Gnptg	[Minus], [# of exons: 11], [Gene type: NM]	chr17:25,371,241-25,377,085	NM_172529 NM_001346737	0.825398	-1.21154	20.9499	18.1464	0.829551	1.20972	1.20972	16.6652	1		1.01257	1.01257	15.2926	16.069	1	1.05106	1.05106	15.6095	1
Gnrh1	Gnrh1	[Plus], [# of exons: 4], [Gene type: NM,NR]	chr14:68,363,238-68,367,493	NM_008145 NR_133010	1.03635	1.03635	5.4057	5.83665	1	0.769354	-1.29979	6.81323	1		1.4076	1.4076	0.58612	0.847986	1	0.50716	-1.97176	1.23712	1
Gns	Gns	[Plus], [# of exons: 14], [Gene type: NM]	chr10:120,802,146-120,834,310	NM_029364 NM_001364695	0.964907	-1.03637	46.1476	46.7335	1	0.940091	-1.06373	47.3675	1		0.975913	-1.02468	41.7461	42.1013	1	1.08335	1.08335	41.3266	1
Golga1	Golga1	[Minus], [# of exons: 23], [Gene type: NM,NR]	chr2:38,871,676-38,921,061	NM_029793 NM_001290649 NR_110968	0.734787	-1.36094	14.86	11.4535	0.283658	1.4686	1.4686	9.85049	0.579275		1.19137	1.19137	2.37285	2.90552	1	0.646568	-1.54663	3.87954	1
Golga2	Golga2	[Plus], [# of exons: 27], [Gene type: NM]	chr2:32,143,846-32,163,433	NM_133852 NM_001080968 NM_001362695 NM_001362697 NM_001362696 NM_001362698	0.898958	-1.1124	16.0715	15.2	1	1.46486	1.46486	10.6965	0.423474		0.951129	-1.05138	9.23273	9.05575	1	0.962901	-1.03853	10.2427	1
Golga3	Golga3	[Plus], [# of exons: 24], [Gene type: NM]	chr5:110,605,876-110,655,488	NM_008146 NM_001347389	0.81521	-1.22668	5.16647	4.42025	0.932035	1.06853	1.06853	4.69241	1		1.08568	1.08568	3.16419	3.53753	1	0.812453	-1.23084	4.13071	1
Golga4	Golga4	[Plus], [# of exons: 24], [Gene type: NM]	chr9:118,415,436-118,491,637	NM_018748	0.928571	-1.07692	16.3135	15.9221	1	1.06641	1.06641	14.9418	1		0.991891	-1.00818	12.7525	13.0301	1	0.939358	-1.06456	14.3667	1
Golga5	Golga5	[Plus], [# of exons: 14], [Gene type: NM]	chr12:103,707,344-103,736,117	NM_013747 NM_001199004	0.8301	-1.20467	15.8835	13.9144	1	1.1147	1.1147	13.8766	1		0.974703	-1.02595	7.68346	7.72825	1	0.759387	-1.31685	10.7085	1
Golga7	Golga7	[Minus], [# of exons: 5], [Gene type: NM]	chr8:24,351,798-24,367,552	NM_020585 NM_001042484	1.12898	1.12898	33.5144	39.8844	1	0.864563	-1.15665	37.5265	1		0.910275	-1.09857	27.8015	26.0771	1	1.13179	1.13179	26.2389	1
Golgb1	Golgb1	[Plus], [# of exons: 22], [Gene type: NM]	chr16:36,885,097-36,933,171	NM_030035	0.910852	-1.09787	24.912	23.873	1	1.18393	1.18393	20.5298	1		1.0385	1.0385	8.28347	8.866	1	0.938484	-1.06555	9.39127	1
Golim4	Golim4	[Minus], [# of exons: 16], [Gene type: NM]	chr3:75,680,105-75,760,871	NM_175193 NM_001291069	1.00555	1.00555	13.2456	13.9797	1	0.860848	-1.16164	14.8315	1		0.959302	-1.04242	15.465	15.2809	1	0.9841	-1.01616	16.7125	1
Golm1	Golm1	[Minus], [# of exons: 11], [Gene type: NM]	chr13:59,736,357-59,777,145	NM_027307 NM_001035122	0.878654	-1.1381	1.96977	1.81917	1	0.668279	-1.49638	2.85496	0.538657		1.58625	1.58625	0.449416	0.733913	0.703673	0.552603	-1.80962	0.864285	1
Golph3	Golph3	[Plus], [# of exons: 4], [Gene type: NM]	chr15:12,251,251-12,281,022	NM_025673	1.30828	1.30828	8.24233	11.292	0.493286	0.663094	-1.50808	11.9858	0.387102		0.852624	-1.17285	27.6122	24.3944	1	1.16423	1.16423	25.2988	1
Golph3l	Golph3l	[Plus], [# of exons: 5], [Gene type: NM]	chr3:95,392,856-95,423,169	NM_146133 NM_001177669 NM_001177670	0.985905	-1.0143	2.48006	2.58488	1	1.19467	1.19467	2.02741	1		1.35571	1.35571	1.82548	2.55394	0.801948	0.603606	-1.65671	3.20561	1
Golt1a	Golt1a	[Plus], [# of exons: 5], [Gene type: NM]	chr1:135,206,400-135,209,225 chr1:135,211,783-135,219,603	NM_026680	1.29784	1.29784	2.95285	4.01538	0.72152	0.536323	-1.86455	5.30018	0.13696		1.29927	1.29927	5.8798	7.90871	0.951877	0.74832	-1.33633	8.38553	1
Golt1b	Golt1b	[Plus], [# of exons: 5], [Gene type: NM]	chr6:142,335,763-142,352,378	NM_025872	0.951973	-1.05045	2.74193	2.73841	1	0.876758	-1.14057	3.02831	1		0.914709	-1.09324	1.22624	1.16027	1	0.778109	-1.28517	1.67287	1
Gon4l	Gon4l	[Plus], [# of exons: 33], [Gene type: NM]	chr3:88,639,153-88,639,218 chr3:88,640,912-88,641,442 chr3:88,650,310-88,650,501 chr3:88,658,527-88,658,717 chr3:88,659,548-88,659,622 chr3:88,659,737-88,659,787 chr3:88,660,341-88,660,391 chr3:88,661,050-88,661,148 chr3:88,662,309-88,662,428 chr3:88,662,811-88,662,981 chr3:88,667,342-88,667,534 chr3:88,672,672-88,672,773 chr3:88,673,725-88,673,765 chr3:88,679,829-88,679,852 chr3:88,683,993-88,684,096 chr3:88,690,608-88,714,021	NM_027389 NM_001242372	0.864489	-1.15675	7.99793	7.28062	1	1.26484	1.26484	6.16327	1		0.988347	-1.01179	1.94672	1.97702	1	0.901406	-1.10938	2.28268	1
Gon7	Gon7	[Minus], [# of exons: 2], [Gene type: NM]	chr12:103,991,485-103,992,376 chr12:103,995,751-103,996,020	NM_001142938	1.55611	1.55611	2.15767	3.53229	0.344108	0.487317	-2.05205	4.32719	0.0395648		0.966217	-1.03496	4.23953	4.23658	1	1.04438	1.04438	4.33181	1
Gopc	Gopc	[Minus], [# of exons: 9], [Gene type: NM]	chr10:52,056,830-52,091,785 chr10:52,096,547-52,101,930	NM_053187 NM_001199272	1.32074	1.32074	6.57768	9.09327	0.404912	0.664256	-1.50544	9.59887	0.26149		1.07419	1.07419	5.69302	6.28853	1	1.01221	1.01221	5.9812	1
Gorab	Gorab	[Minus], [# of exons: 6], [Gene type: NM,NR]	chr1:165,315,034-165,333,800	NM_178883 NM_001313738 NR_132627	1.14487	1.14487	2.20199	2.66145	1	0.915302	-1.09254	2.34505	1		1.48814	1.48814	1.11788	1.71774	0.480091	0.780375	-1.28144	1.52856	1
Gorasp1	Gorasp1	[Minus], [# of exons: 9], [Gene type: NM]	chr9:119,834,791-119,846,676	NM_028976	0.594835	-1.68114	17.4967	10.9559	0.0030775	1.84775	1.84775	9.17325	0.0445529	Repressed	0.649318	-1.54008	8.98348	6.03656	0.0632089	1.49285	1.49285	6.45092	1
Gorasp2	Gorasp2	[Plus], [# of exons: 11], [Gene type: NM,NR]	chr2:70,499,566-70,529,782	NM_027352 NR_027343	1.03969	1.03969	18.5346	20.2126	1	0.928474	-1.07704	19.3323	1		0.936192	-1.06816	29.7332	28.89	1	0.961564	-1.03997	32.9009	1
Gosr1	Gosr1	[Minus], [# of exons: 9], [Gene type: NM]	chr11:76,540,104-76,577,080	NM_016810 NM_001356321	1.04129	1.04129	8.64023	9.46693	1	0.973545	-1.02717	8.60432	1		0.932953	-1.07187	8.69025	8.37023	1	1.05894	1.05894	8.76278	1
Gosr2	Gosr2	[Minus], [# of exons: 7], [Gene type: NM,NR]	chr11:103,538,163-103,559,037	NM_019650 NR_156185 NM_001362854 NM_001362853 NM_001362852 NM_001362860 NM_001362859 NM_001362858 NM_001362857 NM_001362856 NM_001362855	1.06337	1.06337	9.87523	10.9965	1	0.849004	-1.17785	11.2359	1		1.03701	1.03701	11.7223	12.6038	1	0.876388	-1.14105	14.1991	1
Got1	Got1	[Minus], [# of exons: 9], [Gene type: NM]	chr19:43,574,243-43,599,095	NM_010324	1.92958	1.92958	30.9433	63.0674	0.0329157	0.272704	-3.66698	109.531	3.92085e-06	Induced	1.6545	1.6545	100.796	170.095	0.206527	0.791672	-1.26315	135.073	1
Got1l1	Got1l1	[Minus], [# of exons: 9], [Gene type: NM]	chr8:28,307,931-28,313,019	NM_029674	0.307348	-3.25364	0.0141197	0	1	3.35968	3.35968	0	1		3.22738	3.22738	0.0191262	0.0731623	1	0.941637	-1.06198	0.0197609	1
Got2	Got2	[Minus], [# of exons: 10], [Gene type: NM]	chr8:98,388,033-98,412,301	NM_010325	0.866672	-1.15384	66.5975	60.7291	1	0.791455	-1.2635	81.1427	1		0.641318	-1.55929	215.908	143.287	0.036839	1.48841	1.48841	155.948	1
Gp1ba	Gp1ba	[Plus], [# of exons: 2], [Gene type: NM]	chr11:70,452,624-70,457,488	NM_010326	3.23383	3.23383	0.0455119	0.152699	0.20789	0.705773	-1.41689	0.060337	1		4.63631	4.63631	0.00553092	0.0308205	1	4.76485	4.76485	0	1
Gp1bb	Gp1bb	[Minus], [# of exons: 1], [Gene type: NM]	chr16:18,620,412-18,622,496	NM_010327 NM_001001999	1.6905	1.6905	0.305384	0.554951	0.768463	0.747933	-1.33702	0.407977	1		1.81912	1.81912	0.0973747	0.185064	1	0.508421	-1.96687	0.212491	1
Gp2	Gp2	[Minus], [# of exons: 11], [Gene type: NM]	chr7:126,586,051-126,602,786	NM_025989	77.9381	77.9381	0	0.377109	0.00135604	1	1	0	1	Induced	200.44	200.44	0.012649	3.29691	2.41717e-39	0.0412353	-24.2511	0.412669	1
Gp5	Gp5	[Minus], [# of exons: 2], [Gene type: NM]	chr16:30,307,771-30,310,867	NM_008148	2.56666	2.56666	0.269547	0.730786	0.10275	0.454762	-2.19895	0.58307	0.67233		1.36798	1.36798	0.092005	0.131077	1	3.19059	3.19059	0.0322419	1
Gp6	Gp6	[Minus], [# of exons: 8], [Gene type: NM]	chr7:4,320,315-4,349,346	NM_001163014	18.4464	18.4464	0	0.151231	0.364494	0.10713	-9.33443	0.0664167	1		4.79435	4.79435	0	0.020791	1	0.180125	-5.55169	0.0309596	1
Gp9	Gp9	[Plus], [# of exons: 2], [Gene type: NM]	chr6:87,728,064-87,729,756	NM_018762	13.5524	13.5524	0.023502	0.486645	0.109343	1.08922	1.08922	0.0196595	1		1.58028	1.58028	0.117774	0.192228	1	2.9315	2.9315	0.0404774	1
Gpaa1	Gpaa1	[Plus], [# of exons: 12], [Gene type: NM]	chr15:76,161,724-76,165,329	NM_010331	0.869172	-1.15052	27.5822	25.1878	1	1.24645	1.24645	21.4321	1		0.972775	-1.02799	9.46646	9.5427	1	1.04971	1.04971	9.57924	1
Gpalpp1	Gpalpp1	[Minus], [# of exons: 8], [Gene type: NM]	chr14:76,486,039-76,510,622	NM_026177	1.19418	1.19418	2.60199	3.26376	0.979758	0.861817	-1.16034	2.93704	1		0.969033	-1.03196	3.52456	3.52674	1	1.06086	1.06086	3.56751	1
Gpam	Gpam	[Minus], [# of exons: 24], [Gene type: NM]	chr19:55,142,126-55,201,728	NM_008149 NM_001356285	0.785526	-1.27303	71.1055	59.2281	1	1.75555	1.75555	39.337	0.519178		0.644944	-1.55052	42.1082	27.8755	0.0822748	1.97975	1.97975	22.7857	1
Gpank1	Gpank1	[Plus], [# of exons: 3], [Gene type: NM]	chr17:35,258,441-35,261,760	NM_032460 NM_001128597	1.03639	1.03639	5.55073	6.06072	1	1.01456	1.01456	5.29103	1		0.872825	-1.1457	4.12233	3.71323	1	0.880965	-1.13512	5.00054	1
Gpat2	Gpat2	[Plus], [# of exons: 22], [Gene type: NM]	chr2:127,250,935-127,261,828	NM_001081089	1.01823	1.01823	3.19693	3.43672	1	1.59957	1.59957	1.96029	0.515282		1.03652	1.03652	0.994973	1.06108	1	1.55649	1.55649	0.680718	1
Gpat3	Gpat3	[Plus], [# of exons: 13], [Gene type: NM]	chr5:101,275,248-101,328,121	NM_172715	1.24958	1.24958	2.99625	3.97064	1	0.53863	-1.85656	5.3549	0.30284		1.35048	1.35048	2.9611	4.16179	1	0.456109	-2.19246	6.90549	1
Gpat4	Gpat4	[Minus], [# of exons: 13], [Gene type: NM]	chr8:24,283,418-24,318,925	NM_018743	0.785769	-1.27264	32.9299	27.1744	0.451425	1.12108	1.12108	28.2994	1		0.65143	-1.53508	55.3982	37.4069	0.0586436	2.05269	2.05269	28.9467	1
Gpatch1	Gpatch1	[Minus], [# of exons: 20], [Gene type: NM]	chr7:36,061,563-36,103,459	NM_026181	0.959699	-1.04199	4.59934	4.64703	1	0.981692	-1.01865	4.5408	1		0.950211	-1.0524	3.16018	3.11441	1	0.882807	-1.13275	3.8473	1
Gpatch11	Gpatch11	[Plus], [# of exons: 10], [Gene type: NM]	chr17:79,234,856-79,247,648	NM_181649	0.872854	-1.14567	3.13704	2.8786	1	0.956151	-1.04586	3.17482	1		1.06572	1.06572	1.58633	1.7385	1	0.800182	-1.24972	2.1076	1
Gpatch2	Gpatch2	[Plus], [# of exons: 14], [Gene type: NM,NR]	chr1:189,039,390-189,175,308	NM_026367 NM_001357646 NM_001357645 NR_151741 NM_001357648 NM_001357647	1.01856	1.01856	4.69298	5.0388	1	1.13621	1.13621	4.04165	1		1.07757	1.07757	1.86973	2.08354	1	0.961342	-1.04021	2.06872	1
Gpatch2l	Gpatch2l	[Plus], [# of exons: 10], [Gene type: NM]	chr12:87,582,808-87,625,155 chr12:87,628,104-87,632,735	NM_027405 NM_001324488	1.01595	1.01595	4.05271	4.33242	1	1.01222	1.01222	3.89543	1		0.941074	-1.06262	2.63334	2.55967	1	1.1936	1.1936	2.35362	1
Gpatch3	Gpatch3	[Plus], [# of exons: 7], [Gene type: NM]	chr4:133,130,660-133,140,157	NM_172876	0.851856	-1.17391	3.40031	3.05388	1	0.969831	-1.03111	3.40664	1		1.03496	1.03496	2.22577	2.37659	1	0.856646	-1.16734	2.76623	1
Gpatch4	Gpatch4	[Plus], [# of exons: 8], [Gene type: NM]	chr3:87,847,028-87,859,916	NM_001110809 NM_025663 NM_001286857	0.967962	-1.0331	2.9551	3.02777	1	1.09337	1.09337	2.64206	1		1.38263	1.38263	3.09757	4.43436	0.580455	0.446581	-2.23923	7.3178	1
Gpatch8	Gpatch8	[Minus], [# of exons: 8], [Gene type: NM]	chr11:102,337,230-102,417,472	NM_001159492	0.916454	-1.09116	9.66721	9.33767	1	1.25145	1.25145	7.55439	1		0.935114	-1.06939	3.12476	3.00473	1	1.02919	1.02919	3.23217	1
Gpbar1	Gpbar1	[Plus], [# of exons: 1], [Gene type: NM]	chr1:74,325,174-74,326,163	NM_174985	0.437738	-2.28447	0.0415859	0.0142126	1	5.69998	5.69998	0	1		8.82575	8.82575	0	0.0498229	1	1	1	0	1
Gpbp1	Gpbp1	[Minus], [# of exons: 13], [Gene type: NM]	chr13:112,215,888-112,280,335	NM_001122963 NM_028487 NM_001361926 NM_001361925 NM_001361924 NM_001361923	1.52475	1.52475	5.66485	9.09225	0.0623447	0.522227	-1.91488	10.4593	0.038827		0.969503	-1.03146	11.3807	11.3573	1	0.956909	-1.04503	12.6593	1
Gpbp1l1	Gpbp1l1	[Plus], [# of exons: 13], [Gene type: NM]	chr4:116,230,263-116,266,507	NM_029868 NM_001368177	1.12943	1.12943	16.881	20.0122	1	0.821849	-1.21677	19.8897	1		0.818013	-1.22248	17.1213	14.4637	1	1.19477	1.19477	15.3279	1
Gpc1	Gpc1	[Plus], [# of exons: 9], [Gene type: NM]	chr1:94,728,222-94,746,954 chr1:94,747,021-94,756,788	NM_016696	0.701458	-1.4256	2.63923	1.93532	0.50267	1.25416	1.25416	2.02808	1		0.54161	-1.84635	3.53175	1.98064	0.0205585	4.87954	4.87954	0.776149	0.0420024
Gpc2	Gpc2	[Minus], [# of exons: 10], [Gene type: NM]	chr5:138,714,888-138,721,165	NM_172412	0.755846	-1.32302	0.774547	0.618806	1	1.65388	1.65388	0.463738	1		6.14445	6.14445	0.0102929	0.0770422	0.730738	0.8719	-1.14692	0.0141501	1
Gpc3	Gpc3	[Minus], [# of exons: 8], [Gene type: NM]	chrX:49,625,604-49,731,297 chrX:49,731,359-49,775,583 chrX:49,775,693-49,967,151	NM_016697	0.488054	-2.04895	0.537454	0.273652	0.498895	0.397962	-2.5128	1.31168	0.378929		1.5326	1.5326	0.35741	0.57099	1	0.706487	-1.41545	0.548892	1
Gpc4	Gpc4	[Minus], [# of exons: 9], [Gene type: NM]	chrX:49,406,195-49,518,100	NM_008150	1.04497	1.04497	10.0565	10.9938	1	0.558125	-1.79171	17.3007	0.127096		0.876865	-1.14043	17.4231	15.8216	1	0.991775	-1.00829	18.7758	1
Gpc6	Gpc6	[Plus], [# of exons: 10], [Gene type: NM]	chr14:117,324,519-118,378,751	NM_001079844 NM_011821	0.906468	-1.10318	0.567528	0.536716	1	0.743176	-1.34558	0.732514	1		1.05793	1.05793	0.337333	0.368542	1	0.898911	-1.11246	0.400619	1
Gpcpd1	Gpcpd1	[Minus], [# of exons: 21], [Gene type: NM]	chr2:132,354,818-132,403,984	NM_028802 NM_001042672 NM_001291050 NM_001291051 NM_001291052 NM_027096 NM_001355648 NM_001355649 NM_001355651 NM_001355652 NM_001355650	1.1473	1.1473	20.6432	24.9874	1	0.872436	-1.14622	22.9231	1		1.31234	1.31234	31.0726	41.6876	1	0.544065	-1.83802	60.1454	1
Gpd1	Gpd1	[Plus], [# of exons: 8], [Gene type: NM]	chr15:99,548,018-99,555,445	NM_010271	0.862212	-1.15981	48.7306	44.2959	1	0.867802	-1.15234	54.4834	1		0.571043	-1.75118	143.895	85.3077	0.00598549	2.61166	2.61166	59.2286	0.256523
Gpd1l	Gpd1l	[Minus], [# of exons: 8], [Gene type: NM]	chr9:114,808,457-114,843,105	NM_175380	0.700664	-1.42722	6.58067	4.84111	0.156613	0.989799	-1.01031	6.39575	1		0.66822	-1.49651	8.21524	5.65179	0.301793	0.978533	-1.02194	9.02593	1
Gpd2	Gpd2	[Plus], [# of exons: 18], [Gene type: NM]	chr2:57,090,089-57,223,130	NM_010274 NM_001145820	0.816144	-1.22527	4.89117	4.19358	0.854744	1.03772	1.03772	4.56864	1		0.716664	-1.39535	5.91964	4.38963	0.3291	1.46431	1.46431	4.31725	1
Gper1	Gper1	[Plus], [# of exons: 3], [Gene type: NM]	chr5:139,899,133-139,903,754	NM_029771	2.65269	2.65269	0.0366431	0.107142	1	1.14722	1.14722	0.029604	1		1	1	0	0	1	0.104767	-9.54499	0.0247549	1
Gpha2	Gpha2	[Plus], [# of exons: 4], [Gene type: NM]	chr19:6,226,401-6,227,768	NM_130453	1.59608	1.59608	0.0352127	0.0705958	1	3.39406	3.39406	0	1		0.0734852	-13.6082	0.128266	0	1	12.4744	12.4744	0	1
Gphn	Gphn	[Plus], [# of exons: 25], [Gene type: NM]	chr12:79,327,642-79,338,838 chr12:79,353,144-79,785,756	NM_172952 NM_145965	0.852921	-1.17244	14.6782	13.1602	1	0.946257	-1.0568	15.0523	1		0.741239	-1.34909	19.2074	14.6938	0.413535	1.26894	1.26894	16.2633	1
Gpi1	Gpi1	[Minus], [# of exons: 18], [Gene type: NM]	chr7:34,986,346-35,015,355	NM_008155	1.20724	1.20724	22.4535	28.4776	0.888995	0.884042	-1.13117	24.6218	1		1.16214	1.16214	47.8604	57.5453	1	1.10424	1.10424	46.2567	1
Gpihbp1	Gpihbp1	[Plus], [# of exons: 4], [Gene type: NM]	chr15:75,427,060-75,428,643	NM_026730 NM_001361294 NM_001347039	0.709646	-1.40915	62.0923	46.2723	0.457398	1.03115	1.03115	58.1803	1		1.22625	1.22625	8.02828	10.1787	1	1.01834	1.01834	8.4323	1
Gpkow	Gpkow	[Plus], [# of exons: 11], [Gene type: NM]	chrX:7,274,260-7,287,385	NM_173747	1.07125	1.07125	10.8284	12.1927	1	1.09298	1.09298	9.64726	1		0.949454	-1.05324	4.77395	4.68231	1	0.973874	-1.02683	5.223	1
Gpld1	Gpld1	[Plus], [# of exons: 26], [Gene type: NM]	chr13:25,035,021-25,071,923 chr13:25,071,988-25,083,805	NM_008156	0.757	-1.321	59.8095	47.5922	0.313768	0.99538	-1.00464	58.0251	1		0.72461	-1.38005	57.4206	42.9212	0.263204	1.00098	1.00098	61.4655	1
Gpm6a	Gpm6a	[Plus], [# of exons: 8], [Gene type: NM]	chr8:55,864,787-56,146,231	NM_153581 NM_001253754 NM_001253756	1.36012	1.36012	0.361797	0.525921	1	0.32999	-3.0304	1.08731	0.00815575		1.26736	1.26736	0.471903	0.61904	1	0.548821	-1.82209	0.919644	1
Gpm6b	Gpm6b	[Plus], [# of exons: 9], [Gene type: NM]	chrX:162,676,875-162,826,965	NM_023122 NM_001177956 NM_001177962 NM_001177961 NM_001177959 NM_001177960 NM_001177957 NM_001177958 NM_001177955	1.56268	1.56268	0.205067	0.33841	0.837827	0.526527	-1.89924	0.380556	0.24989		2.56663	2.56663	0.0837781	0.22491	0.159347	1.01299	1.01299	0.0863993	1
Gpn1	Gpn1	[Plus], [# of exons: 14], [Gene type: NM]	chr5:31,797,114-31,815,277	NM_133756	0.998199	-1.0018	4.51031	4.71783	1	0.80275	-1.24572	5.43728	1		0.969018	-1.03197	3.20596	3.21648	1	1.00448	1.00448	3.41827	1
Gpn2	Gpn2	[Plus], [# of exons: 5], [Gene type: NM]	chr4:133,140,288-133,147,650	NM_133884 NM_001290742	0.890234	-1.1233	3.55969	3.30767	1	0.884785	-1.13022	3.87583	1		0.916497	-1.09111	5.09089	4.80974	1	0.888836	-1.12507	6.10112	1
Gpn3	Gpn3	[Plus], [# of exons: 8], [Gene type: NM]	chr5:122,822,517-122,832,778	NM_024216	0.770469	-1.29791	9.83728	7.98046	0.550563	1.29592	1.29592	7.36711	1		0.879556	-1.13694	7.44866	6.78212	1	1.09611	1.09611	7.29405	1
Gpnmb	Gpnmb	[Plus], [# of exons: 11], [Gene type: NM]	chr6:48,986,517-49,001,235 chr6:49,001,817-49,002,025 chr6:49,005,620-49,005,713 chr6:49,006,160-49,008,181	NM_053110	17.9697	17.9697	0.0231293	0.490128	1.13642e-05	0.171773	-5.82164	0.139561	0.315458	Induced	3.92363	3.92363	0.0338055	0.140426	0.142992	0.329018	-3.03934	0.112229	1
Gpr107	Gpr107	[Plus], [# of exons: 18], [Gene type: NM]	chr2:31,007,836-31,072,087	NM_178760	0.89589	-1.11621	7.40281	6.96907	1	1.02596	1.02596	6.98901	1		1.04317	1.04317	4.27299	4.6099	1	1.0143	1.0143	4.49786	1
Gpr108	Gpr108	[Minus], [# of exons: 18], [Gene type: NM]	chr17:57,374,338-57,387,112	NM_030084 NM_001308074 NM_001308072	0.625715	-1.59817	12.5273	8.20706	0.0354615	1.34024	1.34024	9.07342	0.958553	Repressed	0.527231	-1.8967	9.49254	5.1909	0.00230919	1.23796	1.23796	8.19765	1
Gpr12	Gpr12	[Minus], [# of exons: 2], [Gene type: NM]	chr5:147,393,726-147,396,815	NM_001010941 NM_008151 NM_001359056 NM_001359055 NM_001359058 NM_001359057	2.08592	2.08592	3.88488	8.58891	0.666643	1.90258	1.90258	1.92585	1		0.928839	-1.07661	0.341595	0.326196	1	1.43558	1.43558	0.247582	1
Gpr132	Gpr132	[Minus], [# of exons: 3], [Gene type: NM]	chr12:114,089,087-114,099,127	NM_019925	2.93461	2.93461	0.571593	1.77737	0.0247686	1.60069	1.60069	0.353421	1	Induced	1.93765	1.93765	0.0839559	0.169136	1	0.600446	-1.66543	0.145662	1
Gpr135	Gpr135	[Minus], [# of exons: 1], [Gene type: NM]	chr12:73,168,961-73,172,088	NM_181752	0.95875	-1.04302	4.78599	4.84365	1	0.853181	-1.17208	5.42398	1		0.808127	-1.23743	0.643003	0.533558	1	1.00019	1.00019	0.68296	1
Gpr137	Gpr137	[Minus], [# of exons: 7], [Gene type: NM]	chr19:7,012,547-7,016,940	NM_207220 NM_001177360 NM_001177362 NM_001177361	0.682476	-1.46525	33.4931	23.9346	0.0535797	1.59473	1.59473	20.5094	0.240673		0.862086	-1.15998	5.26669	4.69118	1	1.33031	1.33031	4.23223	1
Gpr137b	Gpr137b	[Minus], [# of exons: 7], [Gene type: NM]	chr13:13,449,887-13,485,891	NM_031999	1.40113	1.40113	1.31065	1.94781	0.437854	0.829509	-1.20553	1.54301	1		2.70994	2.70994	0.162991	0.456752	0.0430766	0.415422	-2.40719	0.420146	1
Gpr137c	Gpr137c	[Plus], [# of exons: 7], [Gene type: NM]	chr14:45,839,392-45,900,651	NM_027518	0.48629	-2.05639	0.381185	0.19114	0.207807	3.2946	3.2946	0.111091	0.102204		1.12839	1.12839	0.0935158	0.110158	1	1.05168	1.05168	0.0909905	1
Gpr141	Gpr141	[Minus], [# of exons: 5], [Gene type: NM]	chr13:19,841,551-19,916,126	NM_181754	6.23019	6.23019	0.0614288	0.428672	0.000427428	0.808981	-1.23612	0.0753991	1	Induced	1.42344	1.42344	0.0674077	0.0981325	1	1.92274	1.92274	0.0361936	1
Gpr141b	Gpr141b	[Minus], [# of exons: 2], [Gene type: NM]	chr13:19,819,286-19,824,820	NM_175688	5.01538	5.01538	0.00950782	0.0559793	0.436554	0.188886	-5.29421	0.0553818	0.889737		0.358525	-2.78921	0.0270327	0.00889117	1	1.37976	1.37976	0.0192118	1
Gpr143	Gpr143	[Plus], [# of exons: 9], [Gene type: NM]	chrX:149,216,464-149,243,189	NM_010951	1.40131	1.40131	0.0375717	0.0590252	1	0.670201	-1.49209	0.059848	1		1	1	0	0	1	1	1	0	1
Gpr146	Gpr146	[Plus], [# of exons: 4], [Gene type: NM,NR]	chr5:139,853,651-139,857,714 chr5:139,860,052-139,872,369	NM_030258 NR_033147 NM_001038703 NM_001362206	0.615861	-1.62374	11.9248	7.75762	0.276158	2.37079	2.37079	4.97465	1		0.653619	-1.52994	20.6826	13.9901	0.0541758	1.4142	1.4142	15.7602	1
Gpr15	Gpr15	[Minus], [# of exons: 1], [Gene type: NM]	chr16:58,716,756-58,718,985	NM_001162955	3.71446	3.71446	0.0177584	0.0863828	0.581002	0.422326	-2.36784	0.0503265	1		0.929367	-1.076	0.011202	0.0106706	1	0.53364	-1.87392	0.0238834	1
Gpr153	Gpr153	[Plus], [# of exons: 6], [Gene type: NM]	chr4:151,648,221-151,659,446	NM_178406 NM_001374784	0.457974	-2.18353	0.914507	0.439995	0.00720262	1.2569	1.2569	0.706583	1	Repressed	1.28909	1.28909	0.18945	0.252253	1	1.39245	1.39245	0.145471	1
Gpr155	Gpr155	[Minus], [# of exons: 17], [Gene type: NM]	chr2:73,179,563-73,224,537	NM_001190297 NM_001276443 NM_001276444	0.812684	-1.23049	5.44736	4.63164	0.843116	0.97097	-1.0299	5.37915	1		0.888389	-1.12563	5.90185	5.43382	1	1.00107	1.00107	6.30444	1
Gpr157	Gpr157	[Plus], [# of exons: 4], [Gene type: NM]	chr4:149,461,612-149,480,036	NM_177366	0.570549	-1.7527	1.44948	0.867594	0.0411643	1.2872	1.2872	1.08982	1	Repressed	0.832331	-1.20144	1.10857	0.952896	1	1.26203	1.26203	0.941059	1
Gpr160	Gpr160	[Plus], [# of exons: 5], [Gene type: NM]	chr3:30,754,872-30,796,116	NM_027965 NM_001134385 NM_001134386 NM_001286994 NM_001286995 NM_001286996 NM_001357144	1.48807	1.48807	0.121467	0.194186	1	0.584145	-1.71191	0.203168	1		2.45443	2.45443	0.109148	0.280365	0.564521	0.554312	-1.80404	0.217241	1
Gpr161	Gpr161	[Plus], [# of exons: 8], [Gene type: NM]	chr1:167,225,897-167,256,876	NM_001081126 NM_001310430 NM_001310429	0.93376	-1.07094	0.0552669	0.0549069	1	0.674833	-1.48185	0.0808281	1		1.02463	1.02463	0.0325958	0.0343869	1	1.66638	1.66638	0.0189695	1
Gpr162	Gpr162	[Minus], [# of exons: 6], [Gene type: NM]	chr6:124,808,463-124,814,001	NM_013533 NM_001355257	0.372716	-2.68301	0.567547	0.218302	0.0632276	3.92449	3.92449	0.136586	0.0463638		0.193062	-5.17969	0.17677	0.0333588	0.108602	3.66146	3.66146	0.0466655	1
Gpr171	Gpr171	[Minus], [# of exons: 2], [Gene type: NM]	chr3:58,900,370-58,905,743	NM_173398	1.35438	1.35438	0.250968	0.366505	1	1.6672	1.6672	0.148139	1		2.36305	2.36305	0.0347679	0.0875131	1	0.274652	-3.64097	0.14349	1
Gpr173	Gpr173	[Minus], [# of exons: 4], [Gene type: NM,NR]	chrX:148,778,142-148,803,261	NM_027543 NM_001313748 NM_001359449 NR_132633 NM_001359450	0.861862	-1.16028	0.0451979	0.0420962	1	1.49565	1.49565	0.0300084	1		0.930805	-1.07434	0.0302265	0.0284057	1	0.976176	-1.02441	0.0312296	1
Gpr174	Gpr174	[Plus], [# of exons: 6], [Gene type: NM]	chrX:104,451,217-104,492,108	NM_001177781 NM_001033251 NM_001177782 NM_001358747	2.86478	2.86478	0.10682	0.328461	0.0305585	0.442373	-2.26053	0.240455	0.465149	Induced	2.25196	2.25196	0.0285951	0.0669734	1	1.09548	1.09548	0.0263834	1
Gpr176	Gpr176	[Minus], [# of exons: 3], [Gene type: NM]	chr2:118,102,834-118,132,218 chr2:118,133,933-118,199,155	NM_201367	3.30663	3.30663	0.00526209	0.0245074	1	3.39356	3.39356	0	1		38.5544	38.5544	0.0129816	0.578865	5.88251e-13	1.59008	1.59008	0.00906288	1
Gpr179	Gpr179	[Minus], [# of exons: 12], [Gene type: NM]	chr11:97,193,424-97,213,670	NM_001081220	43.8145	43.8145	0.00505337	0.263533	1.88879e-12	0.614415	-1.62756	0.00817446	1	Induced	85.6579	85.6579	0	0.0573785	0.000311757	0.0658185	-15.1933	0.011446	1
Gpr18	Gpr18	[Minus], [# of exons: 2], [Gene type: NM]	chr14:122,310,656-122,315,110	NM_182806	2.15228	2.15228	0.349141	0.786261	0.167749	0.889519	-1.1242	0.373206	1		2.08078	2.08078	0.0526776	0.120682	1	0.915702	-1.09206	0.0623444	1
Gpr180	Gpr180	[Plus], [# of exons: 9], [Gene type: NM]	chr14:118,536,349-118,563,454	NM_021434	0.959692	-1.042	7.75914	7.79151	1	0.915177	-1.09268	8.17788	1		0.984878	-1.01535	7.79257	7.9442	1	0.772911	-1.29381	10.6864	1
Gpr182	Gpr182	[Minus], [# of exons: 2], [Gene type: NM]	chr10:127,186,658-127,188,854	NM_007412	0.527665	-1.89514	50.7397	28.0727	0.00337292	1.08708	1.08708	45.2263	1	Repressed	1.5566	1.5566	4.06608	6.46428	0.603477	0.645648	-1.54883	6.65246	1
Gpr183	Gpr183	[Minus], [# of exons: 2], [Gene type: NM]	chr14:122,351,553-122,364,415	NM_183031	0.916668	-1.09091	1.55522	1.49104	1	0.75209	-1.32963	1.99228	1		4.86308	4.86308	0.0345117	0.182042	0.0786949	0.605417	-1.65176	0.0633018	1
Gpr19	Gpr19	[Minus], [# of exons: 8], [Gene type: NM,NR]	chr6:134,819,110-134,848,212	NM_008157 NM_001167695 NM_001167696 NM_001167700 NM_001167697 NM_001167694 NM_001167699 NM_001362050 NM_001362049 NM_001362051 NM_001362048 NM_001362052 NR_155270	0.78084	-1.28067	2.01336	1.6554	0.833027	1.14507	1.14507	1.70807	1		0.809544	-1.23526	1.48454	1.24103	1	1.36521	1.36521	1.16105	1
Gpr21	Gpr21	[Plus], [# of exons: 2], [Gene type: NM]	chr2:37,372,146-37,372,219 chr2:37,372,579-37,374,801	NM_177383	2.0758	2.0758	0.0280543	0.0664874	1	1.56876	1.56876	0.0165535	1		0.64145	-1.55897	0.0326394	0.021099	1	2.45218	2.45218	0.0115983	1
Gpr27	Gpr27	[Plus], [# of exons: 1], [Gene type: NM]	chr6:99,642,361-99,645,060	NM_008158	0.300612	-3.32655	0.0943657	0.0253426	0.409375	0.531827	-1.88031	0.169949	1		0.107908	-9.26719	0.0190908	0	1	0.605645	-1.65113	0.0361073	1
Gpr31b	Gpr31b	[Minus], [# of exons: 1], [Gene type: NM]	chr17:13,244,187-13,245,146	NM_001013832	2.08183	2.08183	0.0198324	0.060545	1	3.35989	3.35989	0	1		1.66094	1.66094	0.0260367	0.0496035	1	4.81225	4.81225	0	1
Gpr33	Gpr33	[Minus], [# of exons: 2], [Gene type: NM]	chr12:53,123,991-53,129,050	NM_008159	8.25687	8.25687	0	0.0524148	0.918006	0.308275	-3.24385	0.0149394	1		8.69546	8.69546	0	0.0349619	1	0.199309	-5.01734	0.0192188	1
Gpr34	Gpr34	[Plus], [# of exons: 3], [Gene type: NM]	chrX:13,209,895-13,217,984	NM_011823	4.01254	4.01254	0.023111	0.11363	0.337371	0.165939	-6.02633	0.158284	0.247021		0.397343	-2.51672	0.0663006	0.0255527	1	2.18906	2.18906	0.0280929	1
Gpr35	Gpr35	[Plus], [# of exons: 4], [Gene type: NM]	chr1:94,869,696-94,882,968	NM_001104529 NM_022320 NM_001271766	3.48237	3.48237	0.248763	0.92531	0.000221705	0.755724	-1.32323	0.32421	1	Induced	2.16794	2.16794	0.0732894	0.165777	0.730738	0.406156	-2.46211	0.197174	1
Gpr39	Gpr39	[Plus], [# of exons: 2], [Gene type: NM]	chr1:127,573,573-127,770,438	NM_027677	1.03034	1.03034	1.21147	1.30997	1	0.627626	-1.59331	1.85431	0.640851		0.923964	-1.08229	1.77212	1.69838	1	1.04264	1.04264	1.81735	1
Gpr4	Gpr4	[Plus], [# of exons: 2], [Gene type: NM]	chr7:19,797,887-19,809,525	NM_175668	0.750129	-1.3331	1.45579	1.13842	0.944403	1.16575	1.16575	1.2171	1		2.01617	2.01617	0.141651	0.29536	0.776589	0.441217	-2.26646	0.344404	1
Gpr52	Gpr52	[Minus], [# of exons: 2], [Gene type: NM]	chr1:162,504,848-162,508,103 chr1:162,509,158-162,509,835	NM_001146330 NM_001368668	2.15044	2.15044	0.0840086	0.190844	0.411921	0.570083	-1.75413	0.144237	1		0.631507	-1.58351	0.0387072	0.0248467	1	1.3127	1.3127	0.0315543	1
Gpr55	Gpr55	[Minus], [# of exons: 2], [Gene type: NM]	chr1:87,836,112-87,857,630	NM_001033290	13.9957	13.9957	0	0.0513052	0.359985	0.187012	-5.34724	0.0155755	1		39.4161	39.4161	0	0.0946856	0.100707	0.0373947	-26.7418	0.0730405	1
Gpr63	Gpr63	[Plus], [# of exons: 2], [Gene type: NM]	chr4:24,900,566-24,936,380	NM_030733	0.534632	-1.87045	0.122104	0.0653098	1	1.11225	1.11225	0.108578	1		0.640591	-1.56106	0.0319685	0.0200886	1	12.3928	12.3928	0	1
Gpr65	Gpr65	[Plus], [# of exons: 2], [Gene type: NM]	chr12:99,506,845-99,514,932	NM_008152	2.00929	2.00929	1.22476	2.59358	0.118191	0.749071	-1.33499	1.59691	1		2.5246	2.5246	0.377682	0.992085	0.00899101	0.544317	-1.83716	0.744151	1
Gpr68	Gpr68	[Minus], [# of exons: 4], [Gene type: NM]	chr12:102,114,892-102,146,408	NM_175493 NM_001177673 NM_001177674	2.02716	2.02716	0.0526298	0.119418	1	0.689228	-1.4509	0.0783116	1		0.706719	-1.41499	0.0289816	0.0203812	1	0.775644	-1.28925	0.0380148	1
Gpr75	Gpr75	[Plus], [# of exons: 2], [Gene type: NM]	chr11:30,785,358-30,793,725	NM_175490	1.06572	1.06572	0.294641	0.331842	1	2.60048	2.60048	0.106871	0.27534		12.3269	12.3268	0	0.0244365	1	0.112718	-8.87172	0.0182315	1
Gpr84	Gpr84	[Minus], [# of exons: 2], [Gene type: NM]	chr15:103,138,666-103,140,869	NM_030720	2.14963	2.14963	0.0538275	0.136584	1	1.07265	1.07265	0.052336	1		0.524636	-1.90608	0.0332641	0.0159054	1	1.6809	1.6809	0.017184	1
Gpr88	Gpr88	[Minus], [# of exons: 2], [Gene type: NM]	chr3:115,952,572-115,956,402	NM_022427	1	1	0	0	1	0.192357	-5.19866	0.0110181	1		1	1	0	0	1	0.0248573	-40.2296	0.0821758	1
Gpr89	Gpr89	[Minus], [# of exons: 14], [Gene type: NM]	chr3:96,674,989-96,709,221	NM_026229	0.935923	-1.06846	13.5681	13.3285	1	0.818307	-1.22204	15.9742	1		1.03698	1.03698	10.8699	11.7049	1	1.06099	1.06099	10.9741	1
Gprasp1	Gprasp1	[Plus], [# of exons: 12], [Gene type: NM]	chrX:132,277,231-132,277,517 chrX:132,277,981-132,278,061 chrX:132,279,038-132,279,114 chrX:132,281,866-132,338,007	NM_026081 NM_001004359 NM_001005385	0.919856	-1.08713	5.48864	5.30778	1	1.21127	1.21127	4.40216	1		0.956517	-1.04546	1.08548	1.06049	1	0.775189	-1.29001	1.47701	1
Gprasp2	Gprasp2	[Plus], [# of exons: 7], [Gene type: NM]	chrX:132,373,573-132,379,269	NM_001163015 NM_001163017 NM_001163016 NM_001359371	0.791502	-1.26342	0.277928	0.225684	1	1.37175	1.37175	0.198278	1		0.326132	-3.06624	0.0600084	0.0191707	1	1.36755	1.36755	0.0442161	1
Gprc5a	Gprc5a	[Plus], [# of exons: 4], [Gene type: NM]	chr6:135,015,680-135,034,726	NM_181444	1.39822	1.39822	0.0607164	0.0827405	1	0.764912	-1.30734	0.0708213	1		0.520823	-1.92004	0.0245439	0.0119194	1	0.33669	-2.97009	0.0815229	1
Gprc5b	Gprc5b	[Minus], [# of exons: 4], [Gene type: NM]	chr7:126,115,554-126,138,725	NM_022420 NM_001195774	1.23035	1.23035	0.0663984	0.0872853	1	0.782187	-1.27847	0.0818972	1		0.165437	-6.04461	0.28483	0.0475373	0.000263149	2.14012	2.14012	0.145003	1
Gprc5c	Gprc5c	[Plus], [# of exons: 6], [Gene type: NM]	chr11:114,712,846-114,733,931	NM_001110337 NM_001110338 NM_147217	0.783319	-1.27662	13.2912	10.9125	0.655269	0.744208	-1.34371	17.2089	0.97925		0.774959	-1.29039	16.0057	12.8092	0.723854	1.14352	1.14352	15.1122	1
Gprc5d	Gprc5d	[Minus], [# of exons: 4], [Gene type: NM]	chr6:135,056,009-135,068,301	NM_053118 NM_001205396	0.454568	-2.19989	0.388564	0.178873	0.632221	3.70111	3.70111	0.0974402	0.42996		0.946739	-1.05626	0.0186554	0.0178403	1	0.941798	-1.0618	0.0192744	1
Gprin3	Gprin3	[Minus], [# of exons: 2], [Gene type: NM]	chr6:59,302,455-59,376,300	NM_183183	0.419435	-2.38416	4.01274	1.76764	0.000721868	1.98065	1.98065	1.99775	0.234584	Repressed	0.639265	-1.5643	2.82152	1.85835	0.133668	1.87316	1.87316	1.60559	1
Gps1	Gps1	[Plus], [# of exons: 14], [Gene type: NM]	chr11:120,645,584-120,650,416	NM_145370 NM_001177874 NM_001346709 NM_001363440	0.781052	-1.28032	23.048	18.8754	0.685708	1.29519	1.29519	17.2455	1		0.852872	-1.17251	20.2961	17.9458	1	1.12606	1.12606	19.1978	1
Gps2	Gps2	[Plus], [# of exons: 10], [Gene type: NM]	chr11:69,727,522-69,730,096	NM_019726 NM_001357906	0.932081	-1.07287	22.2632	21.82	1	1.46288	1.46288	14.9067	0.62897		1.0496	1.0496	8.05568	8.75575	1	0.812495	-1.23078	10.5313	1
Gpsm1	Gpsm1	[Plus], [# of exons: 16], [Gene type: NM]	chr2:26,170,131-26,203,757	NM_153410 NM_001199146 NM_001199147 NM_001355576 NM_001355574 NM_001355575	0.788357	-1.26846	1.87363	1.55847	0.892302	1.17037	1.17037	1.56756	1		0.944754	-1.05848	0.327843	0.317982	1	1.2316	1.2316	0.279502	1
Gpsm2	Gpsm2	[Minus], [# of exons: 15], [Gene type: NM]	chr3:108,481,556-108,525,217	NM_029522	1.01855	1.01855	3.94758	4.23118	1	1.18561	1.18561	3.19975	1		0.918835	-1.08833	3.76442	3.58857	1	1.38508	1.38508	2.92035	1
Gpsm3	Gpsm3	[Plus], [# of exons: 4], [Gene type: NM]	chr17:34,726,751-34,728,699	NM_134116	1.02668	1.02668	3.63028	3.9391	1	1.27399	1.27399	2.79559	1		1.15606	1.15606	1.52086	1.80688	1	0.903351	-1.10699	1.78715	1
Gpt	Gpt	[Plus], [# of exons: 11], [Gene type: NM]	chr15:76,527,156-76,530,105	NM_182805	0.469493	-2.12996	246.568	122.58	1.62603e-05	1.36173	1.36173	175.626	0.835496	Repressed	0.630758	-1.58539	154.582	100.536	0.0168724	0.956078	-1.04594	172.815	1
Gpt2	Gpt2	[Plus], [# of exons: 12], [Gene type: NM]	chr8:88,016,475-88,052,801	NM_173866	0.750318	-1.33277	46.606	36.7971	0.855645	1.41236	1.41236	32.2915	0.875778		0.623761	-1.60318	92.6405	59.371	0.0463383	1.22756	1.22756	80.4412	1
Gpx1	Gpx1	[Plus], [# of exons: 2], [Gene type: NM]	chr9:108,241,411-108,242,675	NM_008160 NM_001329528 NM_001329527	1.60625	1.60625	310.368	523.342	0.0325651	0.461868	-2.16512	647.606	0.000951038	Induced	0.809275	-1.23567	1378.54	1159.12	1	1.04851	1.04851	1413.97	1
Gpx2	Gpx2	[Minus], [# of exons: 2], [Gene type: NM]	chr12:77,893,322-77,896,541	NM_030677	1.69515	1.69515	0.0961719	0.178935	1	12.7078	12.7078	0	1		23.5909	23.5909	0	0.133999	1	0.0496939	-20.1232	0.133024	1
Gpx2-ps1	Gpx2-ps1	[Plus], [# of exons: 1], [Gene type: NR]	chr7:107,413,054-107,414,071	NR_033563	0.474551	-2.10726	0.0659061	0.0276426	1	1.11869	1.11869	0.0541742	1		0.194516	-5.14096	0.0253324	0	1	0.871896	-1.14693	0.0348257	1
Gpx3	Gpx3	[Plus], [# of exons: 6], [Gene type: NM]	chr11:54,716,356-54,723,889	NM_008161 NM_001329860	2.81617	2.81617	1.18121	3.48199	0.000502392	0.505046	-1.98002	2.24591	0.400704	Induced	10.0191	10.0191	1.53915	16.0095	1.28295e-36	0.208935	-4.78619	7.76377	0.588072
Gpx4	Gpx4	[Plus], [# of exons: 10], [Gene type: NM,NR]	chr10:79,509,911-79,519,184	NM_001037741 NM_008162 NR_110342 NM_001367995	1.18972	1.18972	48.7619	60.994	1	0.873369	-1.14499	53.796	1		0.786594	-1.2713	149.407	121.992	1	1.06334	1.06334	149.217	1
Gpx6	Gpx6	[Plus], [# of exons: 5], [Gene type: NM]	chr13:21,404,072-21,411,493	NM_145451	1.04759	1.04759	0.324396	0.350156	1	0.594164	-1.68304	0.521074	1		0.927304	-1.0784	0.385628	0.366977	1	0.512359	-1.95176	0.797332	1
Gpx7	Gpx7	[Minus], [# of exons: 3], [Gene type: NM]	chr4:108,072,822-108,079,318	NM_024198	1.75994	1.75994	0.999417	1.87122	0.157433	0.396506	-2.52203	2.43168	0.0773615		1.62829	1.62829	0.898401	1.52015	0.691777	0.855815	-1.16848	1.12717	1
Gpx8	Gpx8	[Minus], [# of exons: 3], [Gene type: NM]	chr13:113,832,971-113,836,596	NM_027127	1.04132	1.04132	1.82409	2.0082	1	0.690356	-1.44853	2.5606	0.928739		1.06788	1.06788	0.624055	0.691009	1	1.0019	1.0019	0.673636	1
Gramd1a	Gramd1a	[Minus], [# of exons: 20], [Gene type: NM,NR]	chr7:31,915,146-31,936,190	NM_027898 NR_153431 NM_001360351	0.859282	-1.16376	29.1454	26.324	1	1.286	1.286	22.083	1		1.22951	1.22951	3.5097	4.44653	1	0.86536	-1.15559	4.33834	1
Gramd1b	Gramd1b	[Minus], [# of exons: 27], [Gene type: NM,NR]	chr9:40,100,819-40,338,968	NM_172768 NM_001357618 NM_001357622 NM_001357621 NM_001357617 NR_151734 NM_001357623 NM_001357619 NM_001357620	1.36906	1.36906	0.963588	1.38758	0.344108	0.902442	-1.1081	1.04404	1		1.88289	1.88289	0.123094	0.238662	0.187453	0.514295	-1.94441	0.254283	1
Gramd1c	Gramd1c	[Minus], [# of exons: 19], [Gene type: NM]	chr16:43,980,463-44,042,121	NM_153528 NM_001172107 NM_001359085	0.996261	-1.00375	43.1047	45.2528	1	0.862767	-1.15906	49.0061	1		0.817486	-1.22326	7.40767	6.26353	1	0.803029	-1.24528	9.91166	1
Gramd2	Gramd2	[Plus], [# of exons: 12], [Gene type: NM]	chr9:59,555,444-59,566,680	NM_001033498 NM_001357686	5.61365	5.61365	0.00523529	0.0440345	0.496957	0.291726	-3.42787	0.0236979	1		8.69548	8.69548	0	0.0123275	1	0.0736178	-13.5837	0.0225697	1
Gramd3	Gramd3	[Plus], [# of exons: 15], [Gene type: NM]	chr18:56,559,994-56,663,446	NM_026240 NM_001360917	0.941128	-1.06255	15.4364	15.3271	1	1.12669	1.12669	13.2467	1		0.742456	-1.34688	16.6999	12.8097	0.484361	1.33674	1.33674	13.3492	1
Gramd4	Gramd4	[Plus], [# of exons: 20], [Gene type: NM]	chr15:85,888,125-85,968,066	NM_172611 NM_001205353	0.972061	-1.02874	5.28955	5.41205	1	0.969564	-1.03139	5.28142	1		1.54544	1.54544	1.17266	1.86251	0.324678	0.977601	-1.02291	1.27777	1
Grap	Grap	[Plus], [# of exons: 5], [Gene type: NM]	chr11:61,466,823-61,486,279	NM_027817	0.862236	-1.15978	3.75598	3.39652	1	1.09938	1.09938	3.29375	1		1.53709	1.53709	1.28825	2.04441	0.944055	0.797025	-1.25467	1.72924	1
Grap2	Grap2	[Plus], [# of exons: 8], [Gene type: NM]	chr15:80,403,027-80,476,502 chr15:80,476,567-80,483,284	NM_010815 NM_001289442	2.43745	2.43745	0.272051	0.6948	0.000932521	0.968248	-1.03279	0.271546	1	Induced	2.80378	2.80378	0.0585475	0.172263	0.0936909	0.391225	-2.55608	0.161186	1
Grasp	Grasp	[Plus], [# of exons: 8], [Gene type: NM]	chr15:101,054,638-101,063,187	NM_019518	0.71422	-1.40013	3.05485	2.28603	0.678698	1.3314	1.3314	2.23215	1		1.02977	1.02977	0.445547	0.469218	1	0.503851	-1.98471	0.936417	1
Grb10	Grb10	[Minus], [# of exons: 19], [Gene type: NM]	chr11:11,830,502-11,937,423	NM_010345 NM_001177629 NM_001370603	7.09287	7.09287	5.42772	40.2868	4.61795e-19	1.68994	1.68994	3.11262	0.241301	Induced	8.44395	8.44395	0.364951	3.18772	3.23332e-29	0.606555	-1.64865	0.642446	1
Grb14	Grb14	[Minus], [# of exons: 14], [Gene type: NM]	chr2:64,750,539-64,860,823	NM_016719	1.14062	1.14062	13.7134	16.5295	1	0.956105	-1.04591	13.8639	1		0.900335	-1.1107	24.0029	22.226	1	1.59894	1.59894	16.1379	1
Grb2	Grb2	[Minus], [# of exons: 7], [Gene type: NM]	chr11:115,505,359-115,569,911	NM_008163 NM_001313936 NM_001313937	1.29757	1.29757	7.26206	9.90415	0.454745	0.734964	-1.36061	9.55402	0.705181		0.954493	-1.04768	13.6726	13.5069	1	0.910177	-1.09869	15.9437	1
Grb7	Grb7	[Plus], [# of exons: 15], [Gene type: NM]	chr11:98,308,148-98,316,687	NM_010346	0.826306	-1.21021	93.6459	81.6595	0.856483	1.44617	1.44617	63.0642	0.458149		0.824641	-1.21265	42.5177	36.0991	1	1.10126	1.10126	41.3649	1
Grcc10	Grcc10	[Minus], [# of exons: 3], [Gene type: NM]	chr6:124,689,202-124,691,087	NM_013535	0.805352	-1.24169	29.6916	25.1634	0.866948	0.788693	-1.26792	36.2324	1		0.643606	-1.55375	94.4266	62.8933	0.0969634	1.45265	1.45265	69.5156	1
Greb1l	Greb1l	[Plus], [# of exons: 33], [Gene type: NM]	chr18:10,325,177-10,562,939	NM_001083628	2.89908	2.89908	0.268378	0.818365	0.00222999	0.175303	-5.70442	1.48264	1.31429e-08	Induced	3.57243	3.57243	0.0578837	0.213594	0.000774231	0.325191	-3.07512	0.189221	1
Grem2	Grem2	[Minus], [# of exons: 2], [Gene type: NM]	chr1:176,763,916-176,851,950	NM_011825	1.12719	1.12719	1.35163	1.5953	1	0.605819	-1.65066	2.14606	1		0.647522	-1.54435	3.02092	2.03446	0.354959	1.23142	1.23142	2.69	1
Grhl1	Grhl1	[Plus], [# of exons: 17], [Gene type: NM]	chr12:25,257,152-25,302,256	NM_145890 NM_001161406	0.943817	-1.05953	0.36971	0.374955	1	0.978757	-1.0217	0.374551	1		1.35755	1.35755	0.275062	0.384974	1	1.2567	1.2567	0.232133	1
Grhl2	Grhl2	[Plus], [# of exons: 16], [Gene type: NM]	chr15:37,162,791-37,293,323	NM_026496	5.04097	5.04097	0.0106881	0.0571522	0.506617	0.202086	-4.94838	0.0514055	0.593384		0.335639	-2.97939	0.0310326	0.0099949	1	2.57125	2.57125	0.0107984	1
Grhl3	Grhl3	[Minus], [# of exons: 16], [Gene type: NM]	chr4:135,097,803-135,129,547	NM_001013756	0.757387	-1.32033	0.113124	0.0888791	1	1.13711	1.13711	0.094399	1		2.43686	2.43686	0.00928398	0.0263278	1	0.94195	-1.06163	0.00959207	1
Grhpr	Grhpr	[Plus], [# of exons: 9], [Gene type: NM]	chr4:44,994,266-45,003,606	NM_080289 NM_001312880	0.684582	-1.46075	129.339	93.5625	0.116583	1.59001	1.59001	78.8096	0.158978		0.689737	-1.44983	159.226	114.01	0.218402	1.71036	1.71036	99.6671	1
Gria3	Gria3	[Plus], [# of exons: 18], [Gene type: NM,NR]	chrX:38,754,031-39,031,778	NM_016886 NM_001281929 NM_001290451 NR_104053 NM_001358361	8.51335	8.51335	0.411648	3.7018	3.83624e-06	0.986555	-1.01363	0.400161	1	Induced	4.41356	4.41356	0.137439	0.632335	2.8723e-08	1.24609	1.24609	0.119495	1
Gria4	Gria4	[Minus], [# of exons: 19], [Gene type: NM]	chr9:4,417,893-4,796,234	NM_001113180 NM_019691 NM_001113181	3.27968	3.27968	0.00335305	0.0157012	1	0.114558	-8.7292	0.0419228	0.25935		1.80063	1.80063	0.0166735	0.0315815	1	1.75884	1.75884	0.00868025	1
Grid1	Grid1	[Plus], [# of exons: 16], [Gene type: NM]	chr14:35,633,322-35,707,794 chr14:35,707,893-36,394,301	NM_008166	3.20024	3.20024	0.0748438	0.258196	1	0.521765	-1.91657	0.135201	1		0.798132	-1.25293	0.216877	0.176772	1	0.471542	-2.1207	0.491353	1
Grifin	Grifin	[Minus], [# of exons: 5], [Gene type: NM]	chr5:141,039,143-141,041,021	NM_030022	1.54783	1.54783	0.0493374	0.0767188	1	3.5823	3.5823	0	1		1	1	0	0	1	1	1	0	1
Grik3	Grik3	[Plus], [# of exons: 16], [Gene type: NM]	chr4:125,167,940-125,391,417	NM_001081097	0.303897	-3.29058	0.164898	0.0517249	0.00381014	0.96508	-1.03618	0.164426	1	Repressed	1	1	0	0	1	0.112812	-8.86431	0.00594085	1
Grik4	Grik4	[Minus], [# of exons: 21], [Gene type: NM]	chr9:42,328,495-42,752,454	NM_175481	0.589119	-1.69745	0.202176	0.121198	0.850793	0.923527	-1.0828	0.210362	1		0.588014	-1.70064	0.0578446	0.0350395	1	2.42111	2.42111	0.0230326	1
Grik5	Grik5	[Minus], [# of exons: 20], [Gene type: NM]	chr7:25,794,870-25,857,388	NM_008168 NM_001360067	0.653023	-1.53134	20.258	14.0245	0.257639	1.42078	1.42078	13.9537	0.928955		0.513175	-1.94865	2.94265	1.54429	0.0379577	1.08378	1.08378	2.89077	1
Grin2c	Grin2c	[Minus], [# of exons: 15], [Gene type: NM]	chr11:115,110,483-115,128,557	NM_010350	0.861136	-1.16126	0.13176	0.117007	1	1.40365	1.40365	0.0901418	1		2.4368	2.4368	0.00527931	0.0149713	1	0.222188	-4.5007	0.0290758	1
Grin2d	Grin2d	[Minus], [# of exons: 12], [Gene type: NM]	chr7:53,087,853-53,122,051	NM_008172	0.480557	-2.08092	0.166311	0.0835908	0.364716	1.43362	1.43362	0.113676	1		1.50161	1.50161	0.0175006	0.0277927	1	0.571984	-1.7483	0.0324616	1
Grin3b	Grin3b	[Plus], [# of exons: 9], [Gene type: NM]	chr10:79,433,469-79,439,935	NM_130455	0.610047	-1.63922	0.206016	0.127469	1	1.88531	1.88531	0.105151	1		0.0291278	-34.3314	0.0621528	0	0.257125	31.3179	31.3179	0	1
Grina	Grina	[Plus], [# of exons: 7], [Gene type: NM]	chr15:76,077,237-76,078,620 chr15:76,078,689-76,080,334	NM_023168	0.88168	-1.1342	167.578	155.279	1	1.80842	1.80842	89.7993	0.0217651		0.990429	-1.00966	69.6569	71.7593	1	0.820804	-1.21832	90.1364	1
Grip2	Grip2	[Minus], [# of exons: 24], [Gene type: NM]	chr6:91,711,504-91,757,387	NM_001159507	10.5162	10.5162	0.0647065	0.724042	1.22214e-08	0.489217	-2.04408	0.130042	0.807629	Induced	2.17793	2.17793	0.00991251	0.0239028	1	0.397661	-2.51471	0.0277237	1
Gripap1	Gripap1	[Plus], [# of exons: 25], [Gene type: NM]	chrX:7,367,119-7,384,226 chrX:7,384,348-7,397,693	NM_207670 NM_001290455 NM_001359291 NM_001359293 NM_001359289 NM_001359290	0.659308	-1.51674	32.8292	22.722	0.0153011	2.1307	2.1307	15.1509	0.0164027	Repressed	1.08183	1.08183	5.35281	5.96206	1	0.694588	-1.4397	8.14565	1
Grk1	Grk1	[Plus], [# of exons: 7], [Gene type: NM]	chr8:13,405,081-13,421,949	NM_011881	0.857673	-1.16595	0.422026	0.381446	1	1.20757	1.20757	0.346987	1		0.559352	-1.78778	0.0685678	0.0390301	1	0.905182	-1.10475	0.0800267	1
Grk2	Grk2	[Minus], [# of exons: 22], [Gene type: NM]	chr19:4,285,999-4,306,222	NM_130863 NM_001290818	1.07513	1.07513	18.8645	21.3199	1	1.18524	1.18524	15.5596	1		1.08769	1.08769	7.37787	8.3051	1	0.868387	-1.15156	9.05389	1
Grk3	Grk3	[Minus], [# of exons: 21], [Gene type: NM]	chr5:113,339,498-113,444,558	NM_177078 NM_001285806	3.25693	3.25693	1.91596	6.581	0.000300281	0.47505	-2.10504	3.96324	0.0364598	Induced	5.65189	5.65189	0.570028	3.33582	1.04022e-22	0.607262	-1.64673	1.01221	1
Grk4	Grk4	[Plus], [# of exons: 17], [Gene type: NM]	chr5:35,003,028-35,097,952	NM_001080743 NM_019497	0.673556	-1.48466	0.613778	0.433934	0.577667	1.09126	1.09126	0.550069	1		1.05181	1.05181	0.191862	0.209018	1	0.538597	-1.85667	0.383795	1
Grk5	Grk5	[Plus], [# of exons: 16], [Gene type: NM]	chr19:60,965,652-61,168,458	NM_018869	0.872721	-1.14584	1.30869	1.20457	1	0.939707	-1.06416	1.3597	1		1.21407	1.21407	0.73118	0.920684	1	0.741273	-1.34903	1.05769	1
Grk6	Grk6	[Plus], [# of exons: 18], [Gene type: NM]	chr13:55,546,433-55,546,956 chr13:55,548,971-55,554,466 chr13:55,554,533-55,562,288	NM_001038018 NM_011938 NM_001112711 NM_001286063 NM_001286064 NM_001286065 NM_001286066	0.829728	-1.20521	12.1113	10.5445	0.822188	1.5661	1.5661	7.52237	0.213114		0.959992	-1.04168	4.35114	4.33947	1	0.898714	-1.1127	5.17361	1
Grm8	Grm8	[Minus], [# of exons: 12], [Gene type: NM]	chr6:27,225,121-27,886,654 chr6:27,886,751-28,085,146	NM_008174 NM_001311072 NM_001361125	0.686179	-1.45735	1.04249	0.758035	1	0.947268	-1.05567	1.0746	1		1.22688	1.22688	0.175103	0.22305	1	3.26205	3.26205	0.0590576	1
Grn	Grn	[Plus], [# of exons: 13], [Gene type: NM]	chr11:102,291,821-102,298,123	NM_008175	1.36087	1.36087	66.8824	95.5756	0.198328	0.80458	-1.24288	79.8945	1		1.71996	1.71996	77.3619	138.598	0.0318361	0.653427	-1.53039	125.971	1
Grpel1	Grpel1	[Plus], [# of exons: 4], [Gene type: NM]	chr5:36,807,834-36,816,726	NM_024478	1.07746	1.07746	7.15416	8.12178	1	0.621994	-1.60773	11.0648	0.311436		0.748361	-1.33625	26.5495	20.569	0.552969	1.20123	1.20123	23.5877	1
Grpel2	Grpel2	[Minus], [# of exons: 4], [Gene type: NM]	chr18:61,872,078-61,885,985	NM_021296	1.21288	1.21288	14.3971	18.4468	1	0.734944	-1.36065	18.9598	0.69538		0.989471	-1.01064	15.9223	16.2437	1	1.51784	1.51784	11.3028	1
Grrp1	Grrp1	[Minus], [# of exons: 2], [Gene type: NM]	chr4:133,807,025-133,810,021	NM_001099296	0.770427	-1.29798	0.157419	0.127332	1	1.01748	1.01748	0.147706	1		1.14818	1.14818	0.0822472	0.0999465	1	0.277388	-3.60506	0.340043	1
Grsf1	Grsf1	[Minus], [# of exons: 11], [Gene type: NM]	chr5:89,088,258-89,105,196	NM_178700 NM_001098476	1.10807	1.10807	12.5789	14.6754	1	0.685677	-1.45841	17.6777	0.452096		0.749418	-1.33437	37.0593	28.6795	0.450644	1.44639	1.44639	27.5452	1
Grtp1	Grtp1	[Minus], [# of exons: 9], [Gene type: NM]	chr8:13,176,869-13,189,030 chr8:13,189,099-13,200,624	NM_025768 NM_001368858	0.605941	-1.65033	23.5031	15.0298	0.0121626	1.27498	1.27498	17.9184	1	Repressed	0.866494	-1.15408	13.3145	11.9353	1	1.20366	1.20366	11.8686	1
Grwd1	Grwd1	[Minus], [# of exons: 7], [Gene type: NM,NR]	chr7:53,080,593-53,086,159	NM_153419 NR_152183	1.3301	1.3301	4.23545	5.92118	0.617465	0.76801	-1.30207	5.33094	1		0.858105	-1.16536	3.74426	3.32855	1	0.649782	-1.53898	6.11095	1
Gsap	Gsap	[Plus], [# of exons: 32], [Gene type: NM,NR]	chr5:20,682,097-20,797,519	NM_175437 NR_153366 NR_153365 NM_001359876 NM_001359877	1.10194	1.10194	12.4935	14.5127	1	0.951694	-1.05076	12.7901	1		0.750387	-1.33265	4.00493	3.11049	0.629884	0.777941	-1.28544	5.56183	1
Gsc	Gsc	[Minus], [# of exons: 3], [Gene type: NM]	chr12:105,709,419-105,711,446	NM_010351	0.181977	-5.49521	0.0351225	0	1	1.7587	1.7587	0.0176696	1		1	1	0	0	1	1	1	0	1
Gsdmd	Gsdmd	[Plus], [# of exons: 11], [Gene type: NM]	chr15:75,692,769-75,697,834	NM_026960	1.13341	1.13341	43.1828	51.5758	1	1.28186	1.28186	32.8211	1		1.02853	1.02853	14.1249	15.0356	1	0.869885	-1.14958	17.3355	1
Gsdme	Gsdme	[Minus], [# of exons: 10], [Gene type: NM]	chr6:50,157,400-50,211,768	NM_018769	1.3817	1.3817	0.393023	0.563552	1	0.640136	-1.56217	0.591378	1		1.71877	1.71877	0.190992	0.341002	1	0.531025	-1.88315	0.387898	1
Gse1	Gse1	[Plus], [# of exons: 18], [Gene type: NM]	chr8:123,012,766-123,062,595 chr8:123,062,655-123,105,283	NM_198671 NM_001145897 NM_001145896	0.581445	-1.71985	17.3288	10.6786	0.00794181	3.46621	3.46621	4.89922	4.86194e-08	Repressed	0.772739	-1.2941	3.69821	2.94862	0.891384	1.70707	1.70707	2.32549	1
Gsg1l	Gsg1l	[Minus], [# of exons: 7], [Gene type: NM]	chr7:133,021,933-133,225,925	NM_001101488 NM_001358885	0.726634	-1.37621	0.12687	0.0932705	1	1.25211	1.25211	0.0982004	1		1.27704	1.27704	0.0324808	0.0429408	1	0.477327	-2.095	0.0768854	1
Gsk3a	Gsk3a	[Minus], [# of exons: 11], [Gene type: NM]	chr7:26,013,278-26,022,870	NM_001031667	0.918636	-1.08857	21.0527	20.2949	1	1.23697	1.23697	16.5884	1		0.869859	-1.14961	20.8575	18.789	1	1.09274	1.09274	20.3676	1
Gsk3b	Gsk3b	[Plus], [# of exons: 12], [Gene type: NM]	chr16:38,089,087-38,246,170	NM_019827 NM_001347232	0.99544	-1.00458	3.43129	3.58694	1	1.02939	1.02939	3.23213	1		0.810343	-1.23405	4.58647	3.84278	1	1.25635	1.25635	3.89666	1
Gskip	Gskip	[Plus], [# of exons: 3], [Gene type: NM]	chr12:106,923,562-106,941,267	NM_178613	1.13791	1.13791	2.02581	2.43949	1	0.759189	-1.31719	2.58406	1		0.985744	-1.01446	2.56621	2.59801	1	1.10762	1.10762	2.47208	1
Gsn	Gsn	[Plus], [# of exons: 20], [Gene type: NM]	chr2:35,111,879-35,163,422	NM_146120 NM_001206368 NM_001206367 NM_001206369 NM_001362948 NM_001362947 NM_001362945	1.45	1.45	2.13004	3.26633	0.660314	0.918833	-1.08834	2.24087	1		1.19825	1.19825	4.58896	5.71269	1	0.991832	-1.00823	4.97248	1
Gspt1	Gspt1	[Minus], [# of exons: 15], [Gene type: NM]	chr16:11,216,334-11,254,418	NM_146066 NM_001130008	1.21983	1.21983	7.53113	9.6348	0.786258	0.666843	-1.4996	10.905	0.319393		0.944697	-1.05854	14.5449	14.17	1	1.02182	1.02182	15.1002	1
Gspt2	Gspt2	[Plus], [# of exons: 1], [Gene type: NM]	chrX:91,881,408-91,883,900	NM_008179	3.65781	3.65781	0.317158	1.18788	0.416677	0.16582	-6.03065	1.86175	3.35563e-05		1.5157	1.5157	0.0613927	0.0964712	1	0.339239	-2.94778	0.199152	1
Gsr	Gsr	[Plus], [# of exons: 13], [Gene type: NM]	chr8:34,763,710-34,808,634	NM_010344	1.27595	1.27595	7.18652	9.58065	0.888765	0.877221	-1.13996	7.86848	1		1.04872	1.04872	28.3545	30.843	1	1.07657	1.07657	27.9499	1
Gss	Gss	[Minus], [# of exons: 13], [Gene type: NM]	chr2:155,388,917-155,418,546	NM_008180 NM_001291111	1.20615	1.20615	14.5359	18.4307	0.92426	0.659236	-1.51691	21.3531	0.286447		0.921224	-1.08551	35.4002	33.9159	1	1.11285	1.11285	34.0899	1
Gsta1	Gsta1	[Plus], [# of exons: 7], [Gene type: NM]	chr9:78,078,476-78,090,490	NM_008181	1.57995	1.57995	0.289656	0.478694	1	1.5269	1.5269	0.1755	1		0.785743	-1.27268	2.5688	2.11479	1	0.537101	-1.86185	5.06019	1
Gsta2	Gsta2	[Minus], [# of exons: 7], [Gene type: NM]	chr9:78,178,827-78,194,952	NM_008182	0.877654	-1.1394	13.2068	12.1921	1	5.40476	5.40476	2.31992	7.03104e-06		0.528515	-1.89209	38.6207	21.1656	0.001396	1.99235	1.99235	21.0528	1
Gsta3	Gsta3	[Plus], [# of exons: 9], [Gene type: NM]	chr1:21,230,666-21,255,656	NM_010356 NM_001077353 NM_001288617	1.06371	1.06371	207.297	232.037	1	0.691301	-1.44655	289.203	0.658523		0.613896	-1.62894	774.843	492.104	0.0135932	1.26091	1.26091	656.37	1
Gsta4	Gsta4	[Plus], [# of exons: 7], [Gene type: NM]	chr9:78,039,773-78,057,156	NM_010357	0.86464	-1.15655	16.7768	15.2292	1	0.564955	-1.77005	28.5352	0.158706		0.583756	-1.71304	53.8483	32.5513	0.00743147	1.00824	1.00824	57.2115	1
Gstcd	Gstcd	[Minus], [# of exons: 13], [Gene type: NM]	chr3:132,644,714-132,755,003	NM_026231 NM_001356309	1.01257	1.01257	1.24939	1.33746	1	0.964965	-1.03631	1.25449	1		1.00134	1.00134	0.932147	0.957605	1	1.19403	1.19403	0.829441	1
Gstk1	Gstk1	[Plus], [# of exons: 8], [Gene type: NM]	chr6:42,195,934-42,200,440	NM_029555	0.784112	-1.27533	40.0544	33.1722	0.75965	0.724145	-1.38094	53.1019	0.830418		0.580714	-1.72202	100.176	60.189	0.00251564	1.22353	1.22353	87.7049	1
Gstm1	Gstm1	[Minus], [# of exons: 8], [Gene type: NM]	chr3:107,815,168-107,820,891	NM_010358 NM_001374678	1.37789	1.37789	274.448	394.443	0.859433	1.31493	1.31493	199.518	1		1.29916	1.29916	774.356	1044.88	0.859544	0.83178	-1.20224	986.093	1
Gstm2	Gstm2	[Minus], [# of exons: 8], [Gene type: NM]	chr3:107,784,620-107,789,338	NM_008183	0.950836	-1.05171	34.4349	34.3824	1	1.12883	1.12883	29.0119	1		1.64416	1.64416	46.3243	78.6074	0.0263955	0.399605	-2.50247	121.9	1
Gstm3	Gstm3	[Minus], [# of exons: 8], [Gene type: NM]	chr3:107,766,614-107,772,092	NM_010359	2.35327	2.35327	23.2122	57.2616	0.0630429	1.28901	1.28901	17.129	1		2.73697	2.73697	32.6733	92.3745	1.43363e-11	0.117613	-8.50245	288.7	0.133256
Gstm4	Gstm4	[Minus], [# of exons: 8], [Gene type: NM]	chr3:107,843,326-107,847,777	NM_026764 NM_001160411	1.2219	1.2219	29.1057	37.3116	1	1.41496	1.41496	19.5937	1		0.780194	-1.28173	46.0738	37.1557	0.951877	1.2245	1.2245	40.028	1
Gstm5	Gstm5	[Plus], [# of exons: 8], [Gene type: NM]	chr3:107,698,772-107,701,603	NM_010360	1.20039	1.20039	3.27963	4.1435	1	0.65543	-1.52572	4.80114	0.931621		1.05818	1.05818	6.52149	7.101	1	0.706831	-1.41477	9.80407	1
Gstm6	Gstm6	[Minus], [# of exons: 8], [Gene type: NM]	chr3:107,741,766-107,746,667	NM_008184	0.831011	-1.20335	33.5538	29.3777	1	1.44669	1.44669	22.2763	0.640678		0.822239	-1.21619	64.703	54.8904	1	1.21514	1.21514	57.1679	1
Gstm7	Gstm7	[Minus], [# of exons: 9], [Gene type: NM]	chr3:107,729,252-107,734,735	NM_026672 NM_001356351	0.825641	-1.21118	23.066	20.0807	1	0.956777	-1.04518	23.1198	1		0.819637	-1.22005	31.8223	26.828	1	1.0589	1.0589	32.0822	1
Gsto1	Gsto1	[Plus], [# of exons: 6], [Gene type: NM]	chr19:47,929,463-47,939,278	NM_010362	0.907747	-1.10163	13.6714	13.1021	1	0.606506	-1.64879	21.6856	0.235857		0.772803	-1.29399	61.1162	49.0032	0.944958	1.06937	1.06937	61.5513	1
Gsto2	Gsto2	[Plus], [# of exons: 10], [Gene type: NM]	chr19:47,940,035-47,960,795	NM_026619 NM_030051	0.746246	-1.34004	0.531731	0.410751	1	0.934482	-1.07011	0.535265	1		1.50161	1.50161	0.0552711	0.087776	1	0.682328	-1.46557	0.089647	1
Gstp1	Gstp1	[Minus], [# of exons: 7], [Gene type: NM]	chr19:4,035,411-4,037,912	NM_013541	0.334875	-2.98619	678.133	241.019	9.69047e-06	10.6977	10.6977	61.1295	9.6899e-17	Repressed	0.566456	-1.76536	1075.71	634.209	0.0122809	3.69837	3.69837	307.865	0.100357
Gstp2	Gstp2	[Minus], [# of exons: 7], [Gene type: NM]	chr19:4,040,288-4,042,221	NM_181796	0.376465	-2.65629	171.665	69.3233	0.00349924	10.431	10.431	15.7242	8.08596e-12	Repressed	0.603845	-1.65605	286.747	180.199	0.0481601	3.88276	3.88276	76.8864	1
Gstp3	Gstp3	[Minus], [# of exons: 7], [Gene type: NM]	chr19:4,057,473-4,059,447	NM_144869 NM_001362043	0.250949	-3.98487	185.527	48.9048	0.0737105	7.16325	7.16325	24.4904	0.0667614		1.6128	1.6128	15.5409	25.836	0.155705	0.872609	-1.14599	18.942	1
Gstt1	Gstt1	[Minus], [# of exons: 6], [Gene type: NM]	chr10:75,246,558-75,261,329	NM_008185 NM_001358778	1.07353	1.07353	30.3569	34.4047	1	0.423188	-2.36301	68.8151	0.0421713		0.461247	-2.16804	201.677	96.0171	5.653e-07	0.824444	-1.21294	259.725	1
Gstt2	Gstt2	[Minus], [# of exons: 5], [Gene type: NM]	chr10:75,294,590-75,297,626	NM_010361	0.713072	-1.40238	115.628	87.3678	0.464059	1.91224	1.91224	58.9902	0.0555811		0.970508	-1.03039	45.5532	45.2505	1	0.855922	-1.16833	57.1335	1
Gstt3	Gstt3	[Minus], [# of exons: 6], [Gene type: NM]	chr10:75,236,862-75,244,167	NM_133994 NM_001346523	3.20329	3.20329	10.7316	36.2418	6.54972e-13	0.37882	-2.63977	27.2686	0.000118675	Induced	1.94147	1.94147	41.5184	83.0935	0.000254381	0.423006	-2.36403	103.81	0.89989
Gstt4	Gstt4	[Minus], [# of exons: 5], [Gene type: NM]	chr10:75,277,689-75,285,288	NM_029472	1.16232	1.16232	0.0275012	0.032329	1	0.365249	-2.73786	0.081082	1		1	1	0	0	1	0.112739	-8.87007	0.0555699	1
Gstz1	Gstz1	[Plus], [# of exons: 12], [Gene type: NM]	chr12:88,488,115-88,505,673	NM_010363 NM_001252555 NM_001252556 NM_001364307 NM_001364306	0.895048	-1.11726	299.858	282.81	1	1.04476	1.04476	277.725	1		0.731088	-1.36783	259.749	196.222	0.309455	1.07573	1.07573	258.464	1
Gtdc1	Gtdc1	[Minus], [# of exons: 13], [Gene type: NM,NR]	chr2:44,419,932-44,722,840 chr2:44,723,167-44,729,097 chr2:44,732,264-44,732,389 chr2:44,733,260-44,741,139 chr2:44,741,927-44,742,882 chr2:44,746,247-44,748,287 chr2:44,750,932-44,751,547 chr2:44,752,291-44,752,997 chr2:44,754,074-44,757,405 chr2:44,758,506-44,764,292 chr2:44,767,947-44,768,027 chr2:44,773,372-44,783,237	NM_172662 NM_001362986 NM_001362987 NR_156430 NR_156429	1.73091	1.73091	0.817482	1.50629	0.0682446	0.483762	-2.06713	1.64481	0.0847538		0.903249	-1.10711	1.91205	1.78615	1	1.11543	1.11543	1.82773	1
Gtf2a1	Gtf2a1	[Minus], [# of exons: 10], [Gene type: NM]	chr12:92,793,702-92,828,927	NM_175335 NM_031391	1.14242	1.14242	4.9331	5.90855	1	0.682271	-1.46569	6.94027	0.573367		1.02282	1.02282	4.04267	4.23115	1	0.984491	-1.01575	4.35893	1
Gtf2a1l	Gtf2a1l	[Plus], [# of exons: 9], [Gene type: NM]	chr17:89,068,000-89,114,490	NM_023630	0.312604	-3.19894	0.0383184	0.00873059	1	1.55199	1.55199	0.021369	1		1	1	0	0	1	1	1	0	1
Gtf2a2	Gtf2a2	[Plus], [# of exons: 6], [Gene type: NM,NR]	chr9:69,860,355-69,870,673	NM_001039519 NM_001282083 NM_001282084 NR_104093	1.07056	1.07056	24.0946	27.0161	1	0.73813	-1.35478	31.7206	1		0.834879	-1.19778	16.181	14.0545	1	0.611386	-1.63563	28.051	1
Gtf2b	Gtf2b	[Plus], [# of exons: 7], [Gene type: NM]	chr3:142,428,211-142,432,271 chr3:142,433,287-142,446,569	NM_145546	1.14123	1.14123	7.10495	8.54556	1	0.796695	-1.25518	8.63469	1		0.951746	-1.0507	12.7464	12.5215	1	1.12992	1.12992	11.9506	1
Gtf2e1	Gtf2e1	[Minus], [# of exons: 5], [Gene type: NM]	chr16:37,509,882-37,539,875	NM_028812 NM_001355727	0.898276	-1.11324	3.10003	2.91269	1	0.681541	-1.46726	4.41455	0.640851		0.863105	-1.15861	3.37131	3.01575	1	1.01719	1.01719	3.53824	1
Gtf2e2	Gtf2e2	[Plus], [# of exons: 10], [Gene type: NM]	chr8:34,842,386-34,887,645	NM_001167922 NM_026584 NM_001167921	1.2832	1.2832	2.66333	3.62014	0.856298	0.579566	-1.72543	4.45478	0.228283		1.09142	1.09142	3.57508	4.01809	1	0.96217	-1.03932	3.94168	1
Gtf2f1	Gtf2f1	[Minus], [# of exons: 13], [Gene type: NM]	chr17:57,142,825-57,150,711	NM_133801	0.997312	-1.00269	12.9861	13.6155	1	1.17307	1.17307	10.7546	1		0.938333	-1.06572	8.90859	8.64346	1	0.821144	-1.21781	11.5459	1
Gtf2f2	Gtf2f2	[Minus], [# of exons: 8], [Gene type: NM]	chr14:76,296,744-76,410,672	NM_026816	1.16726	1.16726	2.39669	2.94713	1	0.788944	-1.26752	2.93318	1		0.994045	-1.00599	4.32393	4.44904	1	0.959091	-1.04265	4.80424	1
Gtf2h1	Gtf2h1	[Plus], [# of exons: 17], [Gene type: NM]	chr7:54,051,464-54,079,170	NM_008186 NM_001291075 NM_001360075 NM_001360076	1.19732	1.19732	8.32765	10.5066	0.930989	0.804992	-1.24225	10.02	1		0.952691	-1.04966	10.3221	10.1447	1	0.975873	-1.02472	11.2618	1
Gtf2h2	Gtf2h2	[Minus], [# of exons: 19], [Gene type: NM,NR]	chr13:101,230,185-101,262,564	NM_022011 NR_153794 NM_001360706	1.02456	1.02456	7.60111	8.21226	1	0.8451	-1.18329	8.73257	1		1.13675	1.13675	3.52759	4.13433	1	1.0125	1.0125	3.70909	1
Gtf2h3	Gtf2h3	[Plus], [# of exons: 13], [Gene type: NM]	chr5:125,029,157-125,047,689	NM_181410	1.04001	1.04001	4.73849	5.16853	1	1.00825	1.00825	4.55598	1		1.19062	1.19062	3.28364	4.03925	1	0.940415	-1.06336	3.71767	1
Gtf2h4	Gtf2h4	[Minus], [# of exons: 14], [Gene type: NM]	chr17:35,804,673-35,810,688	NM_010364	0.97531	-1.02532	6.65919	6.82078	1	0.977116	-1.02342	6.61017	1		0.992307	-1.00775	6.23455	6.39501	1	1.01533	1.01533	6.56702	1
Gtf2h5	Gtf2h5	[Plus], [# of exons: 4], [Gene type: NM]	chr17:6,079,828-6,085,485	NM_181392 NM_001357804	1.1484	1.1484	5.88422	7.08929	1	0.59451	-1.68206	9.53025	0.194172		0.726285	-1.37687	18.5994	13.9729	0.393512	1.12428	1.12428	17.6457	1
Gtf2i	Gtf2i	[Minus], [# of exons: 37], [Gene type: NM]	chr5:134,713,702-134,790,630	NM_010365 NM_001080746 NM_001080748 NM_001080749 NM_001080747 NM_001359065 NM_001359064 NM_001359063 NM_001359066 NM_001359067 NM_001359062	1.02044	1.02044	18.1143	19.4441	1	0.865215	-1.15578	20.2795	1		0.780932	-1.28052	19.6049	15.8481	0.960565	1.26724	1.26724	16.6969	1
Gtf2ird1	Gtf2ird1	[Minus], [# of exons: 31], [Gene type: NM]	chr5:134,833,531-134,932,586	NM_001081463 NM_001081468 NM_020331 NM_001081464 NM_001081466 NM_001081465 NM_001081469 NM_001081470 NM_001081467 NM_001244936 NM_001081462 NM_001347488	0.726483	-1.37649	12.0399	9.21934	0.241223	2.05062	2.05062	5.70772	0.015887		0.720402	-1.38811	4.4168	3.30409	0.596913	2.16781	2.16781	2.19303	1
Gtf2ird2	Gtf2ird2	[Plus], [# of exons: 16], [Gene type: NM]	chr5:134,659,908-134,694,013	NM_053266 NM_001359852	0.994623	-1.00541	3.51771	3.68884	1	0.830309	-1.20437	4.12533	1		1.02927	1.02927	2.20194	2.34478	1	1.02114	1.02114	2.3057	1
Gtf3a	Gtf3a	[Plus], [# of exons: 9], [Gene type: NM]	chr5:147,760,233-147,767,190	NM_025652	0.845027	-1.18339	8.45729	7.48681	1	1.06543	1.06543	7.68396	1		1.02043	1.02043	7.71475	8.11361	1	1.20256	1.20256	6.85639	1
Gtf3c1	Gtf3c1	[Minus], [# of exons: 37], [Gene type: NM]	chr7:132,784,468-132,851,202	NM_207239	0.99731	-1.0027	11.9531	12.5147	1	1.0079	1.0079	11.5804	1		1.20777	1.20777	7.35303	9.18649	1	1.24122	1.24122	6.34462	1
Gtf3c2	Gtf3c2	[Minus], [# of exons: 19], [Gene type: NM]	chr5:31,458,379-31,482,517	NM_027901	0.901803	-1.10889	33.5021	31.8173	1	1.28355	1.28355	25.5184	1		0.932193	-1.07274	11.7345	11.3057	1	0.899676	-1.11151	13.9379	1
Gtf3c3	Gtf3c3	[Minus], [# of exons: 18], [Gene type: NM]	chr1:54,452,721-54,495,870	NM_001033194	0.985384	-1.01483	3.40995	3.53644	1	0.878343	-1.13851	3.769	1		0.979499	-1.02093	2.88759	2.90938	1	1.26541	1.26541	2.43007	1
Gtf3c4	Gtf3c4	[Minus], [# of exons: 6], [Gene type: NM]	chr2:28,677,820-28,695,880	NM_172977 NM_001166033	1.23723	1.23723	2.76195	3.59009	0.761926	0.656683	-1.5228	4.05559	0.349843		1.06419	1.06419	3.8033	4.18406	1	1.2848	1.2848	3.1675	1
Gtf3c5	Gtf3c5	[Minus], [# of exons: 12], [Gene type: NM]	chr2:28,421,765-28,438,799	NM_148928 NM_001290484	0.835281	-1.1972	4.40325	3.85769	1	1.04354	1.04354	4.09039	1		1.1432	1.1432	2.17348	2.5718	1	1.14978	1.14978	2.03472	1
Gtf3c6	Gtf3c6	[Minus], [# of exons: 7], [Gene type: NM]	chr10:39,967,507-39,977,518	NM_026113 NM_001359493 NM_001359491 NM_001359492	1.11492	1.11492	2.18132	2.55104	1	0.762399	-1.31165	2.76678	1		0.887042	-1.12734	4.08764	3.74864	1	1.02927	1.02927	4.24023	1
Gtpbp1	Gtpbp1	[Plus], [# of exons: 12], [Gene type: NM]	chr15:79,521,326-79,551,909	NM_013818	0.794598	-1.2585	7.61891	6.35892	0.611063	1.31666	1.31666	5.65734	1		0.88138	-1.13458	5.49123	5.01978	1	0.99638	-1.00363	5.87586	1
Gtpbp10	Gtpbp10	[Minus], [# of exons: 10], [Gene type: NM]	chr5:5,537,454-5,559,541	NM_153116 NM_001357031 NM_001357032	1.14959	1.14959	3.31287	4.00488	1	0.749998	-1.33334	4.29804	0.913939		0.848343	-1.17877	5.30659	4.61888	1	1.11377	1.11377	5.06933	1
Gtpbp2	Gtpbp2	[Plus], [# of exons: 13], [Gene type: NM]	chr17:46,297,981-46,306,319	NM_019581 NM_001145979 NM_001357745	0.885685	-1.12907	33.4381	31.2399	1	1.87288	1.87288	17.5003	0.0564673		1.31201	1.31201	9.54391	12.9318	0.627841	0.957183	-1.04473	10.6582	1
Gtpbp3	Gtpbp3	[Plus], [# of exons: 11], [Gene type: NM,NR]	chr8:74,012,627-74,023,523	NM_032544 NR_157145 NR_157147 NR_157146 NR_157144	1.14751	1.14751	6.04046	7.27997	1	0.951099	-1.05142	6.15009	1		1.60723	1.60723	2.51465	4.17612	0.0565835	0.681656	-1.46702	3.93256	1
Gtpbp4	Gtpbp4	[Minus], [# of exons: 17], [Gene type: NM]	chr13:8,971,724-8,995,258	NM_027000	1.35246	1.35246	12.6012	17.9918	0.561967	0.74324	-1.34546	16.4649	0.813002		0.844664	-1.1839	11.3775	9.93309	1	1.08753	1.08753	11.1338	1
Gtpbp6	Gtpbp6	[Minus], [# of exons: 10], [Gene type: NM]	chr5:110,532,996-110,537,216	NM_145147	0.833112	-1.20032	20.6622	18.148	1	1.47564	1.47564	13.6443	0.591242		0.973258	-1.02748	6.03482	6.07467	1	1.27138	1.27138	5.06965	1
Gtpbp8	Gtpbp8	[Minus], [# of exons: 6], [Gene type: NM]	chr16:44,738,992-44,746,476	NM_025332 NM_001159329 NM_001356392	0.94355	-1.05983	4.57321	4.53665	1	0.884069	-1.13113	5.02842	1		0.990967	-1.00912	3.73842	3.81821	1	0.966762	-1.03438	4.1104	1
Gtse1	Gtse1	[Plus], [# of exons: 12], [Gene type: NM]	chr15:85,690,137-85,707,003	NM_013882 NM_001168672	0.748747	-1.33556	1.86734	1.4887	1	2.71623	2.71623	0.665914	0.0566775		2.71269	2.71269	0.237979	0.671809	0.00705126	0.881827	-1.13401	0.285153	1
Guca1a	Guca1a	[Minus], [# of exons: 4], [Gene type: NM]	chr17:47,531,506-47,537,555	NM_008189	1.84478	1.84478	0.446132	0.903828	0.543506	0.679277	-1.47215	0.660958	1		1.52689	1.52689	0.994862	1.57427	1	0.724678	-1.37992	1.46961	1
Guca1b	Guca1b	[Plus], [# of exons: 4], [Gene type: NM]	chr17:47,522,342-47,529,916	NM_146079	87.8238	87.8238	0	0.509172	0.00480914	0.00714817	-139.896	0.732009	0.000434273	Induced	4.05425	4.05425	0.0454936	0.202675	0.520235	0.187649	-5.3291	0.282252	1
Guca2a	Guca2a	[Plus], [# of exons: 3], [Gene type: NM]	chr4:119,310,337-119,312,070	NM_008190	2.43358	2.43358	0	0.0241576	1	1	1	0	1		0.192666	-5.19034	0.044828	0	1	4.81378	4.81378	0	1
Gucd1	Gucd1	[Minus], [# of exons: 7], [Gene type: NM]	chr10:74,969,559-74,980,717	NM_175133 NM_001347201	0.864856	-1.15626	68.0188	61.8213	1	1.20147	1.20147	54.9456	1		0.814606	-1.22759	50.1145	42.1011	1	1.4312	1.4312	37.3247	1
Gucy1a1	Gucy1a1	[Minus], [# of exons: 11], [Gene type: NM]	chr3:81,896,349-81,910,169 chr3:81,910,232-81,949,868	NM_021896 NM_001356988 NM_001356987	0.81821	-1.22218	1.25792	1.07859	1	0.492219	-2.03161	2.47302	0.0273992		1.82873	1.82873	0.597551	1.12455	0.032185	0.486833	-2.05409	1.30772	1
Gucy1a2	Gucy1a2	[Plus], [# of exons: 8], [Gene type: NM]	chr9:3,532,349-3,905,787	NM_001033322	0.851459	-1.17445	0.262828	0.234707	1	0.525086	-1.90445	0.486109	0.132706		1.58102	1.58102	0.0897029	0.143394	1	1.05204	1.05204	0.0891968	1
Gucy1b1	Gucy1b1	[Minus], [# of exons: 14], [Gene type: NM]	chr3:81,835,926-81,878,633	NM_017469 NM_001161796	1.10743	1.10743	3.28654	3.83146	1	0.639024	-1.56489	4.99644	0.227374		1.34901	1.34901	0.865672	1.19725	1	0.704862	-1.41872	1.30659	1
Gucy2c	Gucy2c	[Minus], [# of exons: 27], [Gene type: NM]	chr6:136,645,805-136,730,263	NM_145067 NM_001127318	2.36374	2.36374	0.109327	0.276126	0.292714	0.158688	-6.30169	0.674847	0.00213784		3.4178	3.4178	0.0515071	0.189496	0.545537	0.0646777	-15.4613	0.879322	0.00219452
Gucy2d	Gucy2d	[Plus], [# of exons: 19], [Gene type: NM]	chr7:105,588,926-105,625,988	NM_001130693	0.413183	-2.42024	0.0316505	0.0113889	1	13.406	13.406	0	1		1	1	0	0	1	0.0657969	-15.1983	0.0294005	1
Gucy2g	Gucy2g	[Minus], [# of exons: 21], [Gene type: NM]	chr19:55,272,589-55,315,742	NM_001081076 NM_001371012	1.14197	1.14197	0.0334247	0.0406996	1	2.98756	2.98756	0.00944094	1		4.80063	4.80063	0	0.00591075	1	0.198731	-5.03193	0.00661481	1
Guf1	Guf1	[Plus], [# of exons: 17], [Gene type: NM]	chr5:69,948,163-69,965,891	NM_172711 NM_001310631	1.20919	1.20919	3.75807	4.78152	1	0.815546	-1.22617	4.46523	1		1.14842	1.14842	2.5297	2.97983	1	0.951205	-1.0513	2.82549	1
Guk1	Guk1	[Minus], [# of exons: 9], [Gene type: NM]	chr11:58,997,357-59,005,454	NM_008193 NM_001159410	1.02925	1.02925	6.85539	7.38254	1	0.834167	-1.1988	7.91156	1		0.78969	-1.26632	24.7157	20.2595	1	1.36995	1.36995	19.2978	1
Gulo	Gulo	[Minus], [# of exons: 12], [Gene type: NM]	chr14:66,605,624-66,628,047	NM_178747	0.698028	-1.43261	76.9289	56.8123	0.132197	0.678006	-1.47491	108.712	0.768969		0.84195	-1.18772	146.161	127.06	1	1.32178	1.32178	120.022	1
Gulp1	Gulp1	[Plus], [# of exons: 11], [Gene type: NM]	chr1:44,608,516-44,853,681	NM_028450	1.03842	1.03842	0.0745346	0.0805354	1	0.502837	-1.98872	0.147773	1		3.03302	3.03302	0.15319	0.487638	0.0166527	3.29106	3.29106	0.044887	1
Gusb	Gusb	[Minus], [# of exons: 12], [Gene type: NM]	chr5:130,464,886-130,478,919	NM_010368 NM_001357025 NM_001357027 NM_001357026	1.15015	1.15015	7.74204	9.30648	1	0.830749	-1.20373	9.00909	1		1.21201	1.21201	7.72891	9.72643	1	1.11656	1.11656	7.38656	1
Gvin1	Gvin1	[Minus], [# of exons: 4], [Gene type: NM]	chr7:113,043,633-113,072,848 chr7:113,077,206-113,102,484	NM_029000 NM_001039160	4.29113	4.29113	0.14841	0.67425	3.39063e-08	1.06125	1.06125	0.136425	1	Induced	3.609	3.609	0.0753203	0.287238	0.0128157	1.2591	1.2591	0.0647415	1
Gxylt1	Gxylt1	[Minus], [# of exons: 9], [Gene type: NM]	chr15:93,070,161-93,105,610	NM_001033275 NM_001346785 NM_001357006	1.0002	1.0002	3.7508	3.93107	1	0.880711	-1.13545	4.13213	1		0.878928	-1.13775	2.67895	2.42436	1	1.12771	1.12771	2.53079	1
Gyg	Gyg	[Minus], [# of exons: 8], [Gene type: NM]	chr3:20,021,969-20,055,015	NM_013755 NM_001355261	1.22819	1.22819	1.34507	1.72949	1	0.669939	-1.49267	1.93329	0.841991		1.17938	1.17938	2.19974	2.67705	1	0.732416	-1.36534	3.20598	1
Gypa	Gypa	[Plus], [# of exons: 8], [Gene type: NM]	chr8:83,017,944-83,034,684	NM_010369	1	1	0	0	1	0.10415	-9.60157	0.0407314	1		0.491237	-2.03568	0.0562168	0.0261516	1	1.23046	1.23046	0.0438999	1
Gypc	Gypc	[Minus], [# of exons: 3], [Gene type: NM]	chr18:32,687,974-32,719,688	NM_001048207 NM_001347610	1.05286	1.05286	2.95691	3.28222	1	0.519216	-1.92598	5.48454	0.15204		1.16532	1.16532	2.60053	3.1162	1	0.685215	-1.4594	4.09045	1
Gys1	Gys1	[Plus], [# of exons: 16], [Gene type: NM]	chr7:52,690,209-52,711,987	NM_030678	0.709703	-1.40904	3.57347	2.66448	0.174898	1.27307	1.27307	2.73127	1		1.4652	1.4652	0.511517	0.777187	0.922341	0.559997	-1.78572	0.979636	1
Gys2	Gys2	[Minus], [# of exons: 17], [Gene type: NM]	chr6:142,371,133-142,421,629	NM_145572	0.526542	-1.89918	32.0653	17.9274	0.0245285	1.38729	1.38729	22.492	1	Repressed	0.647634	-1.54408	96.014	63.5954	0.26437	1.43361	1.43361	72.066	1
Gzf1	Gzf1	[Plus], [# of exons: 6], [Gene type: NM]	chr2:148,506,856-148,518,685	NM_028986 NM_001355689	1.34468	1.34468	13.4961	19.0515	0.233961	0.603394	-1.65729	21.6447	0.079434		1.36906	1.36906	12.0512	16.9802	0.410707	0.902991	-1.10743	14.296	1
Gzma	Gzma	[Minus], [# of exons: 5], [Gene type: NM]	chr13:113,884,032-113,891,189	NM_010370	2.23875	2.23875	2.06942	4.94882	0.0632643	0.545313	-1.83381	3.71945	0.24629		13.5784	13.5784	0.0294099	0.495543	0.0168034	0.0858668	-11.6459	0.455039	1
Gzmb	Gzmb	[Minus], [# of exons: 5], [Gene type: NM]	chr14:56,877,673-56,881,171	NM_013542	1.75254	1.75254	0.719905	1.35648	0.421511	0.405447	-2.46641	1.76753	0.067672		11.3266	11.3266	0.0165688	0.239572	0.0683184	0.0616637	-16.217	0.358952	0.402193
Gzmc	Gzmc	[Minus], [# of exons: 5], [Gene type: NM]	chr14:56,850,238-56,853,494	NM_010371	3.86776	3.86776	0	0.0295828	1	0.192318	-5.19971	0.0408498	1		4.79845	4.79845	0	0.0255751	1	0.0785531	-12.7302	0.0858645	1
Gzmk	Gzmk	[Minus], [# of exons: 5], [Gene type: NM]	chr13:113,961,838-113,971,173	NM_008196	15.3529	15.3529	0	0.128665	0.209404	1	1	0	1		4.89719	4.89719	0	0.022418	1	1	1	0	1
Gzmm	Gzmm	[Plus], [# of exons: 6], [Gene type: NM,NR]	chr10:79,151,765-79,158,006	NM_008504 NM_001302485 NM_001302499 NR_126325	0.965023	-1.03625	0.252881	0.257134	1	0.52589	-1.90154	0.465954	0.891169		0.397033	-2.51868	0.217735	0.086897	1	1.60317	1.60317	0.152007	1
H13	H13	[Plus], [# of exons: 13], [Gene type: NM]	chr2:152,495,197-152,512,883 chr2:152,513,679-152,534,404	NM_001159552 NM_010376 NM_001159551 NM_001159553	0.736514	-1.35775	10.48	8.05471	0.310935	0.984437	-1.01581	10.2482	1		0.988248	-1.01189	11.0231	11.2997	1	0.924152	-1.08207	12.6859	1
H1f0	H1f0	[Plus], [# of exons: 1], [Gene type: NM]	chr15:78,858,642-78,860,930	NM_008197	0.894153	-1.11838	33.7339	31.7772	1	0.967949	-1.03311	33.6666	1		0.957439	-1.04445	43.5766	43.213	1	0.981559	-1.01879	47.4147	1
H1f1	H1f1	[Plus], [# of exons: 1], [Gene type: NM]	chr13:23,855,537-23,856,281	NM_030609	0.678458	-1.47393	0.106407	0.0777075	1	1.09285	1.09285	0.0995838	1		0.524645	-1.90605	0.0692555	0.0331148	1	0.895062	-1.11724	0.0833814	1
H1f10	H1f10	[Minus], [# of exons: 1], [Gene type: NM]	chr6:87,930,415-87,931,476	NM_198622	2.15574	2.15574	0.258756	0.613698	0.815403	0.497708	-2.00921	0.5085	1		21.257	21.257	0.0948827	2.22503	5.27914e-12	0.16617	-6.01794	0.651042	1
H1f2	H1f2	[Plus], [# of exons: 1], [Gene type: NM]	chr13:23,830,676-23,831,400	NM_015786	1.90164	1.90164	6.79074	13.6495	0.0478064	0.906883	-1.10268	7.25052	1	Induced	1.87446	1.87446	20.4653	39.8826	0.0252876	0.827276	-1.20879	26.3873	1
H1f3	H1f3	[Plus], [# of exons: 1], [Gene type: NM]	chr13:23,646,901-23,647,676	NM_145713	0.652667	-1.53217	0.141581	0.0919615	1	0.528672	-1.89153	0.276048	1		3.82388	3.82388	0.0644366	0.282812	1	0.176592	-5.66277	0.445931	1
H1f4	H1f4	[Minus], [# of exons: 1], [Gene type: NM]	chr13:23,713,646-23,714,427	NM_015787	0.536251	-1.8648	0.251437	0.140962	1	1.70525	1.70525	0.147977	1		3.78251	3.78251	0.127883	0.531915	0.462705	0.798391	-1.25252	0.17041	1
H1f5	H1f5	[Minus], [# of exons: 1], [Gene type: NM]	chr13:21,871,701-21,872,494	NM_020034	0.437733	-2.2845	0.0518644	0.0177254	1	1.83564	1.83564	0.0239536	1		12.5103	12.5103	0	0.0910557	1	0.180376	-5.54399	0.044663	1
H1f6	H1f6	[Plus], [# of exons: 1], [Gene type: NM]	chr13:23,787,680-23,788,414	NM_010377	0.410874	-2.43384	0.159471	0.0564301	1	2.54205	2.54205	0.049315	1		0.395586	-2.5279	0.17009	0.0659704	1	20.1544	20.1544	0	1
H2-Aa	H2-Aa	[Minus], [# of exons: 5], [Gene type: NM]	chr17:34,419,689-34,424,768	NM_010378	1.73697	1.73697	5.26789	9.72277	0.950162	0.565642	-1.7679	9.11762	1		1.46103	1.46103	18.0734	27.3923	0.241203	0.99876	-1.00124	19.6732	1
H2-Ab1	H2-Ab1	[Plus], [# of exons: 6], [Gene type: NM]	chr17:34,400,172-34,406,363	NM_207105	1.54754	1.54754	8.61297	14.1186	0.458979	0.814742	-1.22738	10.2144	1		1.36377	1.36377	18.2956	25.8346	0.498732	1.11387	1.11387	17.827	1
H2-Bl	H2-Bl	[Minus], [# of exons: 6], [Gene type: NM,NR]	chr17:36,217,056-36,217,268 chr17:36,217,944-36,218,060 chr17:36,218,187-36,218,462 chr17:36,220,178-36,220,453 chr17:36,220,641-36,220,910 chr17:36,221,105-36,221,194	NM_008199 NR_160676	0.682512	-1.46518	4.38225	3.13755	0.881474	3.97817	3.97817	1.05095	0.000977609		0.680516	-1.46947	0.617609	0.430943	1	1.21532	1.21532	0.531093	1
H2-D1	H2-D1	[Plus], [# of exons: 8], [Gene type: NM]	chr17:35,400,039-35,400,131 chr17:35,400,324-35,400,593 chr17:35,400,784-35,401,059 chr17:35,402,729-35,403,004 chr17:35,403,132-35,403,248 chr17:35,403,427-35,403,459 chr17:35,403,633-35,403,671 chr17:35,403,811-35,404,442	NM_010380	2.3646	2.3646	254.632	628.962	0.00565311	0.654729	-1.52735	375.541	0.782083	Induced	0.94035	-1.06343	296.737	290.747	1	0.977146	-1.02339	325.747	1
H2-DMa	H2-DMa	[Plus], [# of exons: 7], [Gene type: NM]	chr17:34,259,777-34,276,046	NM_010386 NM_001360530	1.306	1.306	2.84807	3.91723	1	1.04578	1.04578	2.63956	1		1.53349	1.53349	1.14237	1.80694	0.428665	0.858801	-1.16441	1.41812	1
H2-DMb1	H2-DMb1	[Plus], [# of exons: 6], [Gene type: NM]	chr17:34,290,136-34,297,174	NM_010387	2.2369	2.2369	1.81393	4.32939	0.00172853	0.566012	-1.76675	3.13085	0.649664	Induced	1.51629	1.51629	2.05801	3.24185	0.639468	0.708886	-1.41066	3.12127	1
H2-DMb2	H2-DMb2	[Plus], [# of exons: 6], [Gene type: NM,NR]	chr17:34,282,194-34,282,415 chr17:34,284,596-34,284,877 chr17:34,285,496-34,285,780 chr17:34,287,451-34,287,567 chr17:34,287,735-34,287,770 chr17:34,288,030-34,288,498	NM_010388 NR_160896 NR_160895	1.47519	1.47519	4.12191	6.37424	0.629367	1.75587	1.75587	2.28099	0.15204		2.67196	2.67196	0.38055	1.05328	0.0293068	0.806862	-1.23937	0.498838	1
H2-Ea	H2-Ea	[Minus], [# of exons: 4], [Gene type: NM,NR]	chr17:34,478,897-34,481,590	NM_010381 NR_164196	6.91839	6.91839	1.99266	14.5648	0.00533268	0.103014	-9.70742	18.5839	0.0534101	Induced	1	1	0	0	1	0.112587	-8.88201	0.0512377	1
H2-Eb1	H2-Eb1	[Plus], [# of exons: 6], [Gene type: NM]	chr17:34,442,812-34,453,619	NM_010382	0.951796	-1.05065	9.86172	10.0862	1	0.967061	-1.03406	9.75777	1		1.40929	1.40929	9.84976	14.3518	0.303095	1.04068	1.04068	10.2276	1
H2-Eb2	H2-Eb2	[Plus], [# of exons: 5], [Gene type: NM]	chr17:34,462,620-34,478,355	NM_001033978	1.41482	1.41482	0.0968174	0.147247	1	5.06422	5.06422	0.0163533	0.380859		5.04146	5.04146	0.0150318	0.0855788	0.38973	8.57912	8.57912	0	1
H2-K1	H2-K1	[Minus], [# of exons: 8], [Gene type: NM]	chr17:34,132,957-34,133,448 chr17:34,133,561-34,133,599 chr17:34,133,772-34,133,804 chr17:34,133,983-34,134,102 chr17:34,134,230-34,134,505 chr17:34,135,533-34,137,292	NM_001001892 NM_001347346	3.63064	3.63064	84.8382	320.594	0.00524401	0.295193	-3.38761	274.505	0.143519	Induced	0.849054	-1.17778	715.649	631.543	1	1.19411	1.19411	646.332	1
H2-Ke6	H2-Ke6	[Minus], [# of exons: 9], [Gene type: NM]	chr17:34,162,978-34,165,000	NM_013543	0.762882	-1.31082	121.346	97.3728	0.254521	1.3994	1.3994	84.0524	0.507853		0.738673	-1.35378	65.4276	50.0627	0.615158	1.20886	1.20886	57.9336	1
H2-L	H2-L	[Plus], [# of exons: 11], [Gene type: NM]	chr17:35,400,068-35,400,106 chr17:35,400,108-35,400,110 chr17:35,400,112-35,400,128 chr17:35,400,130-35,400,131 chr17:35,400,324-35,400,508 chr17:35,400,521-35,400,593 chr17:35,400,784-35,401,059 chr17:35,402,729-35,403,004 chr17:35,403,132-35,403,248 chr17:35,403,427-35,403,459 chr17:35,403,633-35,403,675	NM_001267808	2.24371	2.24371	295.608	692.613	0.0109795	0.630427	-1.58623	452.464	0.647564	Induced	0.935727	-1.06869	376.989	367.633	1	1.02201	1.02201	396.235	1
H2-M2	H2-M2	[Minus], [# of exons: 5], [Gene type: NM]	chr17:37,617,796-37,620,499	NM_001347387	2.67403	2.67403	0.173716	0.51675	0.501549	1.40901	1.40901	0.12211	1		1.56365	1.56365	0.125265	0.203	1	1.5547	1.5547	0.0807791	1
H2-M3	H2-M3	[Plus], [# of exons: 8], [Gene type: NM]	chr17:37,407,179-37,411,430	NM_013819	1.64029	1.64029	6.01281	10.3632	0.0826444	0.841166	-1.18883	6.94355	1		1.95751	1.95751	1.16891	2.35248	0.0957025	0.720985	-1.38699	1.72091	1
H2-M5	H2-M5	[Minus], [# of exons: 10], [Gene type: NM,NR]	chr17:37,120,730-37,134,900	NM_001115075 NR_160897 NR_160898	1.15403	1.15403	0.0309144	0.0393838	1	2.33803	2.33803	0.0129039	1		3.90868	3.90868	0.00533643	0.025781	1	0.533626	-1.87397	0.0113776	1
H2-Oa	H2-Oa	[Plus], [# of exons: 5], [Gene type: NM]	chr17:34,229,324-34,232,179	NM_008206	3.37892	3.37892	0.488515	1.71096	0.00555918	1.79008	1.79008	0.252448	1	Induced	3.8822	3.8822	0.145022	0.602143	0.0743425	0.96592	-1.03528	0.152977	1
H2-Ob	H2-Ob	[Plus], [# of exons: 6], [Gene type: NM]	chr17:34,375,850-34,382,853	NM_010389	3.17176	3.17176	1.1529	3.86229	4.72624e-05	0.906619	-1.103	1.23881	1	Induced	3.08261	3.08261	0.239386	0.761814	0.00140387	0.775667	-1.28921	0.326342	1
H2-Q1	H2-Q1	[Plus], [# of exons: 8], [Gene type: NM]	chr17:35,457,492-35,457,570 chr17:35,457,766-35,458,035 chr17:35,458,220-35,458,495 chr17:35,460,009-35,460,284 chr17:35,460,412-35,460,546 chr17:35,460,725-35,460,757 chr17:35,460,946-35,460,993 chr17:35,461,127-35,462,044	NM_010390 NM_001358790	1.49386	1.49386	5.73012	9.01226	0.665779	0.42582	-2.34841	12.8604	0.0254992		0.0707238	-14.1395	3.62478	0.262775	2.05579e-27	1.33331	1.33331	2.96278	1
H2-Q10	H2-Q10	[Plus], [# of exons: 7], [Gene type: NM]	chr17:35,607,034-35,611,508	NM_010391	0.869183	-1.15051	1001.87	912.809	1	1.21701	1.21701	793.041	1		0.718699	-1.3914	1342.01	999.168	0.273124	1.4403	1.4403	997.563	1
H2-Q2	H2-Q2	[Plus], [# of exons: 8], [Gene type: NM]	chr17:35,479,252-35,479,341 chr17:35,479,545-35,479,814 chr17:35,480,058-35,480,333 chr17:35,481,700-35,481,975 chr17:35,482,103-35,482,219 chr17:35,482,399-35,482,431 chr17:35,482,605-35,482,653 chr17:35,482,789-35,483,709	NM_010392 NM_001368740	3.08487	3.08487	0.291371	0.965043	0.225851	0.339029	-2.9496	0.836023	0.302311		0.926277	-1.07959	0.223235	0.217001	1	2.74323	2.74323	0.0832548	1
H2-Q4	H2-Q4	[Plus], [# of exons: 6], [Gene type: NM]	chr17:35,516,562-35,521,619	NM_001143689	1.98995	1.98995	64.169	134.732	9.84726e-05	0.947174	-1.05577	65.1259	1	Induced	1.30281	1.30281	22.2931	30.0836	0.776589	0.608894	-1.64232	39.1157	1
H2-Q6	H2-Q6	[Plus], [# of exons: 7], [Gene type: NM]	chr17:35,561,795-35,561,885 chr17:35,562,053-35,562,322 chr17:35,562,516-35,562,791 chr17:35,564,809-35,565,084 chr17:35,565,212-35,565,327 chr17:35,565,505-35,565,537 chr17:35,565,883-35,567,000	NM_207648 NM_001368741 NM_001368742	3.06065	3.06065	15.0357	48.7341	0.000790537	0.518118	-1.93006	27.6521	0.768874	Induced	1.13449	1.13449	12.4901	14.666	1	0.79551	-1.25706	16.926	1
H2-Q7	H2-Q7	[Plus], [# of exons: 7], [Gene type: NM]	chr17:35,576,100-35,576,229 chr17:35,576,397-35,576,666 chr17:35,576,854-35,577,129 chr17:35,579,212-35,579,496 chr17:35,579,623-35,579,739 chr17:35,579,912-35,579,944 chr17:35,580,294-35,580,718	NM_010394 NM_001198561 NM_001198560	2.15173	2.15173	14.5049	32.9544	0.0283041	0.526779	-1.89833	26.0619	0.787615	Induced	0.737659	-1.35564	34.6616	26.5281	0.56026	1.15539	1.15539	32.3509	1
H2-Q8	H2-Q8	[Plus], [# of exons: 5], [Gene type: NM]	chr17:35,561,792-35,561,885 chr17:35,562,053-35,562,322 chr17:35,562,516-35,562,791 chr17:35,564,809-35,565,084 chr17:35,565,212-35,565,306	NM_023124	1.92088	1.92088	13.0639	26.4925	0.353576	0.714524	-1.39953	17.4367	1		1.09188	1.09188	10.7584	12.213	1	0.842162	-1.18742	13.8131	1
H2-Q9	H2-Q9	[Plus], [# of exons: 7], [Gene type: NM]	chr17:35,576,112-35,576,229 chr17:35,576,397-35,576,666 chr17:35,576,854-35,577,129 chr17:35,579,212-35,579,496 chr17:35,579,623-35,579,739 chr17:35,579,912-35,579,944 chr17:35,580,294-35,580,715	NM_001201460	2.15173	2.15173	14.6486	33.2809	0.0283041	0.526779	-1.89833	26.3201	0.787615	Induced	0.737659	-1.35564	35.005	26.7909	0.56026	1.15539	1.15539	32.6715	1
H2-T-ps	H2-T-ps	[Minus], [# of exons: 7], [Gene type: NM]	chr17:36,245,975-36,246,215 chr17:36,246,355-36,246,384 chr17:36,246,562-36,246,677 chr17:36,246,805-36,247,080 chr17:36,247,613-36,247,888 chr17:36,248,102-36,248,371 chr17:36,248,542-36,248,621	NM_001271005	2.59922	2.59922	6.34374	17.2924	8.79807e-07	0.603888	-1.65594	10.1634	0.551887	Induced	4.50423	4.50423	0.470538	2.25162	0.00176685	0.494103	-2.02387	1.03729	1
H2-T10	H2-T10	[Minus], [# of exons: 13], [Gene type: NM,NR]	chr17:36,252,821-36,252,869 chr17:36,252,882-36,254,401 chr17:36,254,610-36,254,679 chr17:36,254,802-36,254,848 chr17:36,254,967-36,254,999 chr17:36,255,881-36,255,985 chr17:36,256,134-36,256,409 chr17:36,257,130-36,257,231 chr17:36,257,243-36,257,377 chr17:36,257,560-36,257,820 chr17:36,258,010-36,258,020 chr17:36,258,027-36,258,128 chr17:36,258,238-36,258,380	NM_010395 NR_046286	2.33613	2.33613	6.58144	16.115	1.80995e-05	0.601361	-1.66289	10.525	0.241389	Induced	1.29821	1.29821	1.46205	1.97081	1	0.63208	-1.58208	2.5002	1
H2-T22	H2-T22	[Minus], [# of exons: 9], [Gene type: NM]	chr17:36,174,073-36,175,721 chr17:36,175,930-36,175,999 chr17:36,176,122-36,176,168 chr17:36,176,287-36,176,319 chr17:36,177,170-36,177,274 chr17:36,177,423-36,177,698 chr17:36,178,394-36,178,630 chr17:36,178,813-36,179,073 chr17:36,179,287-36,179,687	NM_010397 NM_001347382 NM_001359754 NM_001359755 NM_001359756	0.910981	-1.09772	6.59807	6.26884	1	0.629916	-1.58751	9.71729	1		1.08445	1.08445	30.413	34.1651	1	0.842397	-1.18709	38.783	1
H2-T23	H2-T23	[Minus], [# of exons: 7], [Gene type: NM]	chr17:36,166,922-36,169,646	NM_010398	0.511628	-1.95454	25.1091	13.2931	0.655626	0.459378	-2.17686	50.6119	1		1.4196	1.4196	144.012	211.478	0.167475	0.849349	-1.17737	182.348	1
H2-T24	H2-T24	[Minus], [# of exons: 6], [Gene type: NM]	chr17:36,142,640-36,157,505	NM_008207	1.34896	1.34896	4.09269	5.78237	1	1.239	1.239	3.20222	1		2.52893	2.52893	1.23785	3.22745	1.96434e-05	0.642302	-1.5569	2.0576	1
H2-T9	H2-T9	[Minus], [# of exons: 10], [Gene type: NM]	chr17:36,175,354-36,175,721 chr17:36,175,930-36,175,999 chr17:36,176,122-36,176,168 chr17:36,176,287-36,176,319 chr17:36,177,170-36,177,274 chr17:36,177,423-36,177,698 chr17:36,178,394-36,178,630 chr17:36,178,813-36,179,073 chr17:36,179,287-36,179,405 chr17:36,179,515-36,179,637	NM_010399	0.957791	-1.04407	10.9479	10.9363	1	0.596243	-1.67717	17.0409	1		1.07959	1.07959	56.489	63.1827	1	0.852569	-1.17293	71.1856	1
H2ac10	H2ac10	[Plus], [# of exons: 1], [Gene type: NM]	chr13:23,625,744-23,626,247	NM_175661	5.25457	5.25457	0	0.0834268	1	0.136226	-7.34072	0.106162	1		1	1	0	0	1	0.0785572	-12.7296	0.158755	1
H2ac11	H2ac11	[Minus], [# of exons: 1], [Gene type: NM]	chr13:22,134,347-22,134,818	NM_178186	2.42707	2.42707	0	0.0298434	1	0.319319	-3.13166	0.0403294	1		4.89727	4.89727	0	0.0523087	1	0.180388	-5.54362	0.0751969	1
H2ac12	H2ac12	[Minus], [# of exons: 1], [Gene type: NM]	chr13:22,126,991-22,127,512	NM_175659	2.43052	2.43052	0.095158	0.244273	1	1.91848	1.91848	0.0330174	1		1	1	0	0	1	1	1	0	1
H2ac13	H2ac13	[Plus], [# of exons: 1], [Gene type: NM]	chr13:21,808,281-21,808,728	NM_178182	12.3525	12.3525	0	0.251791	0.820869	1	1	0	1		1	1	0	0	1	0.112663	-8.87603	0.119096	1
H2ac15	H2ac15	[Minus], [# of exons: 1], [Gene type: NM]	chr13:21,845,246-21,845,781	NM_178183	2.42464	2.42464	0	0.0256372	1	1	1	0	1		0.106443	-9.39466	0.0933427	0	1	1.57924	1.57924	0.0662014	1
H2ac18	H2ac18	[Plus], [# of exons: 1], [Gene type: NM]	chr3:96,049,420-96,049,975	NM_013549	1	1	0	0	1	1	1	0	1		1.34199	1.34199	0.592015	0.828082	1	9.46109	9.46109	0.0638158	1
H2ac19	H2ac19	[Minus], [# of exons: 1], [Gene type: NM]	chr3:96,043,702-96,044,297	NM_178212	0.457668	-2.18499	0.869352	0.398388	0.809951	0.771578	-1.29605	1.09268	1		0.52399	-1.90843	0.380353	0.202739	1	1.89298	1.89298	0.223313	1
H2ac20	H2ac20	[Minus], [# of exons: 1], [Gene type: NM]	chr3:96,024,336-96,024,803	NM_175662	0.598693	-1.6703	2.09198	1.30814	0.879084	0.770092	-1.29855	2.62071	1		5.42284	5.42284	0.0534672	0.365646	1	0.353175	-2.83146	0.189837	1
H2ac21	H2ac21	[Plus], [# of exons: 1], [Gene type: NM]	chr3:96,023,808-96,024,276	NM_178213	0.516297	-1.93687	0.391314	0.206512	1	4.20733	4.20733	0.0773445	0.782124		8.82438	8.82438	0	0.105288	1	1	1	0	1
H2ac4	H2ac4	[Plus], [# of exons: 1], [Gene type: NM]	chr13:23,842,957-23,843,461	NM_175660	0.188514	-5.30464	0.0754731	0	1	1.07226	1.07226	0.0753776	1		1	1	0	0	1	1	1	0	1
H2ac6	H2ac6	[Minus], [# of exons: 1], [Gene type: NM]	chr13:23,775,342-23,775,828	NM_178189	2.02288	2.02288	0.0423132	0.114848	1	0.0897799	-11.1383	0.674109	0.0444283		0.358637	-2.78834	0.157398	0.04894	1	1.34887	1.34887	0.109539	1
H2ac7	H2ac7	[Plus], [# of exons: 1], [Gene type: NM]	chr13:23,666,250-23,666,784	NM_178188	19.8094	19.8094	0	0.348887	0.10066	0.0238125	-41.9948	0.661334	0.00686866		4.7972	4.7972	0	0.0445409	1	1	1	0	1
H2ac8	H2ac8	[Minus], [# of exons: 1], [Gene type: NM]	chr13:23,662,532-23,663,089	NM_178187	1.59661	1.59661	0.0890077	0.150336	1	0.631718	-1.58298	0.129972	1		0.674132	-1.48339	0.316646	0.221162	1	1.97181	1.97181	0.174961	1
H2aj	H2aj	[Plus], [# of exons: 1], [Gene type: NM]	chr6:136,756,769-136,758,595	NM_177688	1.04672	1.04672	10.8701	11.9756	1	0.90549	-1.10437	11.6264	1		0.976768	-1.02378	15.2857	15.4876	1	1.13124	1.13124	14.3884	1
H2al1m	H2al1m	[Plus], [# of exons: 1], [Gene type: NM]	chrX:8,860,890-8,861,414	NM_029588	1.63223	1.63223	0.117734	0.220927	1	0.444912	-2.24764	0.292868	1		0.399559	-2.50276	0.242801	0.094036	1	3.71947	3.71947	0.0675911	1
H2al3	H2al3	[Plus], [# of exons: 1], [Gene type: NM]	chrX:9,426,829-9,427,378	NM_029229	15.6809	15.6809	0	0.263513	0.406502	0.0673597	-14.8457	0.219777	0.748758		1	1	0	0	1	1	1	0	1
H2ap	H2ap	[Plus], [# of exons: 1], [Gene type: NM]	chrX:9,424,073-9,424,626	NM_026096	8.97533	8.97533	0.0371867	0.513909	0.0392197	0.291726	-3.42787	0.168328	1	Induced	1	1	0	0	1	1	1	0	1
H2aw	H2aw	[Plus], [# of exons: 1], [Gene type: NM]	chr11:58,768,187-58,768,694	NM_178218	0.983712	-1.01656	5.12327	5.26216	1	0.641112	-1.55979	7.71113	0.625103		1.01369	1.01369	4.93984	5.21928	1	0.886867	-1.12756	5.9795	1
H2ax	H2ax	[Plus], [# of exons: 1], [Gene type: NM]	chr9:44,142,798-44,144,156	NM_010436	0.952151	-1.05025	5.42206	5.43139	1	1.01011	1.01011	5.17064	1		1.37619	1.37619	4.51389	6.43578	0.71891	0.545069	-1.83463	8.74094	1
H2az1	H2az1	[Plus], [# of exons: 5], [Gene type: NM]	chr3:137,527,451-137,529,886	NM_016750 NM_001316995	1.0999	1.0999	22.4835	25.9969	1	0.76961	-1.29936	28.1132	1		0.960563	-1.04106	46.4427	46.2211	1	1.28295	1.28295	38.8661	1
H2az2	H2az2	[Minus], [# of exons: 5], [Gene type: NM]	chr11:6,327,229-6,344,446	NM_029938 NM_001347064	1.27358	1.27358	5.47147	7.37261	0.818743	0.599856	-1.66707	8.79569	0.191978		0.759854	-1.31604	14.2903	11.2411	0.862938	1.44286	1.44286	10.6427	1
H2bc1	H2bc1	[Minus], [# of exons: 1], [Gene type: NM]	chr13:24,025,594-24,026,025	NM_175663	0.307348	-3.25364	0.0441282	0	1	3.35952	3.35952	0	1		1	1	0	0	1	1	1	0	1
H2bc11	H2bc11	[Plus], [# of exons: 1], [Gene type: NM]	chr13:22,135,067-22,135,527	NM_178198	0.386904	-2.58462	0.178819	0.0596602	1	10.2753	10.2753	0	1		0.946621	-1.05639	0.0560066	0.0535596	1	0.468476	-2.13458	0.15399	1
H2bc12	H2bc12	[Plus], [# of exons: 1], [Gene type: NM]	chr13:22,127,690-22,128,189	NM_175665	0.550331	-1.81709	0.25266	0.137073	1	2.05991	2.05991	0.114005	1		0.333418	-2.99924	0.301821	0.0970386	1	4.65107	4.65107	0.0533427	1
H2bc13	H2bc13	[Minus], [# of exons: 1], [Gene type: NM]	chr13:21,807,580-21,808,052	NM_178199	2.11586	2.11586	0.040295	0.121361	1	3.35948	3.35948	0	1		1	1	0	0	1	1	1	0	1
H2bc15	H2bc15	[Plus], [# of exons: 1], [Gene type: NM]	chr13:21,845,945-21,846,422	NM_178201	1	1	0	0	1	0.31932	-3.13166	0.0398222	1		0.194463	-5.14236	0.0540106	0	1	4.76485	4.76485	0	1
H2bc18	H2bc18	[Plus], [# of exons: 1], [Gene type: NM]	chr3:96,073,623-96,074,115	NM_175666	0.663041	-1.5082	1.96401	1.3628	1	0.927819	-1.0778	2.07793	1		1	1	0	0	1	1	1	0	1
H2bc21	H2bc21	[Plus], [# of exons: 1], [Gene type: NM]	chr3:96,024,995-96,027,661	NM_178214	0.678168	-1.47456	4.18248	2.98548	0.259809	0.935243	-1.06924	4.30088	1		1.43412	1.43412	0.752701	1.1143	0.960027	0.811708	-1.23197	0.98762	1
H2bc3	H2bc3	[Plus], [# of exons: 1], [Gene type: NM]	chr13:23,838,603-23,839,092	NM_175664	0.67959	-1.47147	0.16419	0.11823	1	1.99029	1.99029	0.070356	1		2.96272	2.96272	0.102123	0.342222	1	0.574531	-1.74055	0.217287	1
H2bc4	H2bc4	[Plus], [# of exons: 2], [Gene type: NM]	chr13:23,776,068-23,784,349	NM_023422 NM_001290380	1.02813	1.02813	14.2162	15.3807	1	0.401172	-2.4927	34.098	0.0171896		0.76089	-1.31425	130.031	102.66	0.782232	1.26679	1.26679	109.911	1
H2bc6	H2bc6	[Minus], [# of exons: 2], [Gene type: NM]	chr13:23,675,539-23,712,993	NM_178194 NM_001177653 NM_001290530	0.886198	-1.12842	0.230451	0.220836	1	0.955124	-1.04698	0.241975	1		0.588474	-1.69931	0.110464	0.0663852	1	1.57064	1.57064	0.0777141	1
H2bc7	H2bc7	[Minus], [# of exons: 1], [Gene type: NM]	chr13:23,665,629-23,666,076	NM_178195	0.295423	-3.38497	0.0519712	0	1	3.48597	3.48597	0	1		0.0564717	-17.708	0.225214	0	1	16.2146	16.2146	0	1
H2bc8	H2bc8	[Plus], [# of exons: 1], [Gene type: NM]	chr13:23,663,269-23,663,732	NM_178196	0.864146	-1.15721	1.38794	1.23346	1	0.799011	-1.25155	1.64858	1		1.50161	1.50161	0.165217	0.26238	1	1.23863	1.23863	0.152992	1
H2bc9	H2bc9	[Minus], [# of exons: 1], [Gene type: NM]	chr13:23,634,792-23,635,313	NM_178197	1.20222	1.20222	0.0810947	0.11262	1	0.498248	-2.00703	0.182109	1		8.55965	8.55965	0	0.0913046	1	0.104762	-9.54541	0.119071	1
H2bu1-ps	H2bu1-ps	[Minus], [# of exons: 1], [Gene type: NR]	chr11:58,767,550-58,768,014	NR_134309	1	1	0	0	1	1	1	0	1		0.5193	-1.92567	0.111048	0.0512605	1	1.68092	1.68092	0.0573664	1
H2bu2	H2bu2	[Plus], [# of exons: 1], [Gene type: NM]	chr11:58,762,413-58,762,874	NM_030082	0.388736	-2.57244	0.335395	0.125385	1	1.88733	1.88733	0.168496	1		0.643519	-1.55396	0.164211	0.105037	1	2.30215	2.30215	0.0768281	1
H3c1	H3c1	[Minus], [# of exons: 1], [Gene type: NM]	chr13:23,853,754-23,854,255	NM_013550	0.944028	-1.05929	0.0874159	0.0885164	1	0.620842	-1.61072	0.148079	1		0.192709	-5.18917	0.0498387	0	1	4.81279	4.81279	0	1
H3c10	H3c10	[Plus], [# of exons: 1], [Gene type: NM]	chr13:21,809,497-21,809,984	NM_178206	1	1	0	0	1	1	1	0	1		0.935691	-1.06873	0.0529015	0.0488395	1	4.76484	4.76484	0	1
H3c11	H3c11	[Minus], [# of exons: 1], [Gene type: NM]	chr13:21,874,784-21,875,266	NM_178207	10.6706	10.6706	0	0.202018	0.874356	0.0450828	-22.1814	0.382728	0.162979		1	1	0	0	1	1	1	0	1
H3c13	H3c13	[Plus], [# of exons: 1], [Gene type: NM]	chr3:96,072,577-96,073,078	NM_178215	2.89053	2.89053	0.105174	0.317858	1	2.02953	2.02953	0.0379145	1		3.15609	3.15609	0.0498387	0.191601	1	0.533808	-1.87333	0.106259	1
H3c14	H3c14	[Minus], [# of exons: 1], [Gene type: NM]	chr3:96,042,402-96,043,065	NM_178216	2.84188	2.84188	0.209489	0.69803	0.416345	0.221989	-4.50473	1.03769	0.0962922		2.11277	2.11277	0.497973	1.09681	0.739649	0.525868	-1.90162	1.02859	1
H3c15	H3c15	[Minus], [# of exons: 1], [Gene type: NM]	chr3:96,042,402-96,043,050	NM_054045	2.84187	2.84187	0.214339	0.714188	0.416345	0.221989	-4.50473	1.06171	0.0962922		2.11277	2.11277	0.5095	1.1222	0.739649	0.525868	-1.90162	1.0524	1
H3c2	H3c2	[Plus], [# of exons: 1], [Gene type: NM]	chr13:23,844,214-23,844,709	NM_178203	1	1	0	0	1	0.31932	-3.13165	0.0383741	1		0.192709	-5.18917	0.0504428	0	1	4.81279	4.81279	0	1
H3c3	H3c3	[Minus], [# of exons: 1], [Gene type: NM]	chr13:23,836,911-23,837,390	NM_175653	1	1	0	0	1	0.319975	-3.12524	0.0359124	1		0.946622	-1.05639	0.0537851	0.0514351	1	0.500748	-1.99701	0.129511	1
H3c4	H3c4	[Plus], [# of exons: 1], [Gene type: NM]	chr13:23,667,632-23,668,135	NM_178204	5.94036	5.94036	0.0985632	0.652139	0.35178	0.140875	-7.0985	0.712787	0.0997673		3.17603	3.17603	0.0512188	0.192534	1	0.468482	-2.13455	0.140826	1
H3c6	H3c6	[Minus], [# of exons: 1], [Gene type: NM]	chr13:23,653,344-23,654,254	NM_178205	1.76411	1.76411	0.10603	0.193223	1	1.16251	1.16251	0.0815248	1		0.929689	-1.07563	0.0831883	0.0802854	1	0.503439	-1.98634	0.194603	1
H3c8	H3c8	[Plus], [# of exons: 1], [Gene type: NM]	chr13:23,627,287-23,627,778	NM_145073	0.426072	-2.34702	0.0955405	0.0279346	1	5.93208	5.93208	0	1		20.3824	20.3824	0	0.249154	1	1	1	0	1
H3f3a	H3f3a	[Minus], [# of exons: 4], [Gene type: NM]	chr1:182,732,691-182,743,736	NM_008210	1.43387	1.43387	24.0227	36.1936	0.196594	0.453793	-2.20365	50.8232	0.00959186		0.823169	-1.21482	107.426	91.4931	1	1.12785	1.12785	101.962	1
H3f3b	H3f3b	[Minus], [# of exons: 4], [Gene type: NM]	chr11:115,883,275-115,885,818	NM_008211	1.31155	1.31155	46.3067	63.9297	0.306053	0.886297	-1.12829	50.3023	1		1.27562	1.27562	67.5392	88.9228	0.761586	0.684868	-1.46014	103.956	1
H3f3c	H3f3c	[Minus], [# of exons: 1], [Gene type: NM]	chr2:119,490,852-119,491,888	NM_001370931	1	1	0	0	1	1	1	0	1		1	1	0	0	1	0.179801	-5.56169	0.034187	1
H3f4	H3f4	[Plus], [# of exons: 1], [Gene type: NM]	chr11:58,775,213-58,775,775	NM_001318003	3.86868	3.86868	0	0.0499006	1	1	1	0	1		1	1	0	0	1	1	1	0	1
H4c1	H4c1	[Minus], [# of exons: 1], [Gene type: NM]	chr13:23,852,664-23,853,118	NM_178192	1.0472	1.0472	0.154497	0.172372	1	0.380179	-2.63034	0.394484	1		8.55967	8.55967	0	0.104779	1	1	1	0	1
H4c11	H4c11	[Plus], [# of exons: 1], [Gene type: NM]	chr13:21,826,903-21,827,325	NM_178210	0.124575	-8.0273	0.166212	0	1	1.13464	1.13464	0.130788	1		4.8973	4.8973	0	0.0583825	1	0.0331836	-30.1354	0.50357	1
H4c12	H4c12	[Minus], [# of exons: 1], [Gene type: NM]	chr13:21,842,014-21,842,422	NM_178211	0.837567	-1.19393	0.526446	0.47368	1	0.307571	-3.25129	1.74991	0.161241		8.69546	8.69546	0	0.118682	1	0.0130201	-76.8044	1.34633	0.123741
H4c14	H4c14	[Minus], [# of exons: 1], [Gene type: NM]	chr3:96,066,857-96,067,240	NM_033596	0.125648	-7.95874	1.01417	0.117208	0.0285968	0.996717	-1.00329	1.00406	1	Repressed	0.355143	-2.81577	0.195581	0.0621015	1	1.30342	1.30342	0.161973	1
H4c2	H4c2	[Plus], [# of exons: 1], [Gene type: NM]	chr13:23,848,806-23,849,255	NM_178193	1.93569	1.93569	0.103479	0.219826	1	0.235811	-4.24069	0.476259	0.862835		0.646902	-1.54583	0.172136	0.107845	1	12.2621	12.2621	0	1
H4c3	H4c3	[Minus], [# of exons: 1], [Gene type: NM]	chr13:23,789,953-23,790,327	NM_178208	0.877042	-1.1402	0.183413	0.172355	1	0.40768	-2.4529	0.470707	1		0.490625	-2.03822	0.271295	0.127192	1	0.915552	-1.09224	0.308213	1
H4c4	H4c4	[Plus], [# of exons: 1], [Gene type: NM]	chr13:23,673,437-23,673,838	NM_175654	1.13349	1.13349	0.569827	0.700435	1	1.03112	1.03112	0.563962	1		0.489593	-2.04251	0.249069	0.120754	1	2.98282	2.98282	0.0883236	1
H4c6	H4c6	[Minus], [# of exons: 1], [Gene type: NM]	chr13:23,643,155-23,643,537	NM_175655	3.86395	3.86395	0	0.0711301	1	0.308289	-3.24371	0.0541652	1		4.79718	4.79718	0	0.062264	1	0.18039	-5.54353	0.0927166	1
H4c8	H4c8	[Plus], [# of exons: 1], [Gene type: NM]	chr13:23,622,913-23,623,347	NM_153173	0.970436	-1.03046	0.443611	0.429532	1	0.342293	-2.92147	1.23141	0.634627		2.04531	2.04531	0.994518	2.11201	0.628263	0.395824	-2.52637	2.71585	1
H4c9	H4c9	[Minus], [# of exons: 1], [Gene type: NM]	chr13:22,132,829-22,133,231	NM_175656	0.891084	-1.12223	7.78978	7.30053	1	0.863162	-1.15853	8.81564	1		1.0022	1.0022	2.21935	2.28013	1	0.919017	-1.08812	2.55773	1
H4f16	H4f16	[Minus], [# of exons: 1], [Gene type: NM]	chr6:136,752,514-136,752,952	NM_175652	1.55297	1.55297	0.256602	0.424524	1	0.439387	-2.2759	0.586682	1		1	1	0	0	1	0.112739	-8.87004	0.121543	1
H60b	H60b	[Plus], [# of exons: 6], [Gene type: NM]	chr10:21,993,280-21,993,335 chr10:22,003,254-22,003,369 chr10:22,005,497-22,005,682 chr10:22,005,946-22,006,209 chr10:22,006,860-22,007,054 chr10:22,008,521-22,008,654	NM_001177775	2.57254	2.57254	0.0648356	0.201337	1	1.09142	1.09142	0.0620967	1		4.89781	4.89781	0	0.0260713	1	0.180161	-5.5506	0.0374791	1
H6pd	H6pd	[Minus], [# of exons: 6], [Gene type: NM]	chr4:149,353,583-149,383,132	NM_173371 NM_001291004	0.621566	-1.60884	62.851	40.9325	0.00315187	1.60549	1.60549	37.6934	0.169302	Repressed	0.852433	-1.17311	125.222	110.945	1	1.4329	1.4329	93.0912	1
Haao	Haao	[Minus], [# of exons: 10], [Gene type: NM]	chr17:84,230,694-84,246,130	NM_025325	0.91457	-1.09341	366.379	354.53	1	1.14896	1.14896	306.858	1		0.703621	-1.42122	350.642	254.709	0.222997	1.28851	1.28851	291.79	1
Habp2	Habp2	[Plus], [# of exons: 13], [Gene type: NM]	chr19:56,362,402-56,395,310	NM_146101 NM_001329936 NM_001329935	0.808773	-1.23644	56.1867	47.6987	0.596341	1.03309	1.03309	52.4856	1		1.11546	1.11546	43.1128	49.8218	1	0.811055	-1.23296	56.9333	1
Habp4	Habp4	[Plus], [# of exons: 8], [Gene type: NM]	chr13:64,263,174-64,287,845	NM_019986	0.710195	-1.40806	23.7211	17.7592	0.10609	1.12926	1.12926	20.3992	1		0.802104	-1.24672	31.821	26.4245	1	1.23149	1.23149	27.559	1
Hacd1	Hacd1	[Minus], [# of exons: 7], [Gene type: NM]	chr2:13,948,458-13,977,662	NM_013935 NM_001012396	1.01919	1.01919	4.40922	4.71482	1	0.617258	-1.62007	6.82001	0.690458		0.927586	-1.07807	5.95266	5.76918	1	0.99259	-1.00747	6.47361	1
Hacd2	Hacd2	[Plus], [# of exons: 7], [Gene type: NM]	chr16:35,022,507-35,109,261	NM_023587	1.09001	1.09001	9.02631	10.3314	1	0.766745	-1.30421	11.3148	1		0.803686	-1.24427	13.5977	11.3002	1	1.16224	1.16224	12.5094	1
Hacd3	Hacd3	[Minus], [# of exons: 11], [Gene type: NM]	chr9:64,834,790-64,869,524	NM_021345	0.896822	-1.11505	43.4501	40.9249	1	0.669677	-1.49326	62.4574	0.346125		0.801278	-1.24801	61.4326	51.0103	1	1.21739	1.21739	54.1319	1
Hacd4	Hacd4	[Minus], [# of exons: 7], [Gene type: NM]	chr4:88,058,834-88,084,830	NM_025760	1.99718	1.99718	0.44962	0.961031	0.113134	0.503748	-1.98512	0.888702	0.254985		1.95134	1.95134	0.278505	0.568787	0.496915	0.580269	-1.72334	0.519426	1
Hace1	Hace1	[Plus], [# of exons: 24], [Gene type: NM]	chr10:45,297,635-45,432,151	NM_172473	1.48167	1.48167	1.48791	2.32797	0.189644	0.705565	-1.4173	2.04972	0.662512		1.28679	1.28679	0.68794	0.914794	1	0.761414	-1.31335	0.966504	1
Hacl1	Hacl1	[Minus], [# of exons: 17], [Gene type: NM]	chr14:32,420,412-32,454,151	NM_019975	2.57431	2.57431	42.2616	113.314	4.43759e-06	0.251798	-3.97144	161.969	3.22052e-11	Induced	1.81514	1.81514	98.2748	183.939	0.000352173	0.855798	-1.1685	122.538	1
Hadh	Hadh	[Minus], [# of exons: 8], [Gene type: NM]	chr3:130,936,338-130,975,019	NM_008212	1.15496	1.15496	33.8765	41.1208	1	0.48724	-2.05238	66.8123	0.0106979		0.730277	-1.36934	168.628	127.118	0.324124	1.30857	1.30857	138.378	1
Hadha	Hadha	[Minus], [# of exons: 20], [Gene type: NM]	chr5:30,445,963-30,481,520	NM_178878	1.28433	1.28433	42.9301	58.0199	0.444271	0.629315	-1.58903	65.9847	0.139364		0.888053	-1.12606	120.454	110.747	1	1.36491	1.36491	94.7717	1
Hadhb	Hadhb	[Plus], [# of exons: 16], [Gene type: NM]	chr5:30,481,793-30,497,278 chr5:30,497,357-30,511,133	NM_145558 NM_001289798 NM_001289799	1.4913	1.4913	25.308	39.6367	0.052904	0.465924	-2.14627	52.4485	0.00135573		0.929375	-1.07599	109.335	105.042	1	1.47338	1.47338	79.6596	1
Hagh	Hagh	[Plus], [# of exons: 9], [Gene type: NM]	chr17:24,987,435-25,001,395	NM_024284 NM_001159626	1.27703	1.27703	122.033	164.871	0.887854	0.766891	-1.30397	155.042	1		0.686605	-1.45644	184.532	131.4	0.18901	1.33441	1.33441	148.802	1
Haghl	Haghl	[Minus], [# of exons: 10], [Gene type: NM]	chr17:25,916,788-25,922,531	NM_026897 NM_001271433 NM_001271434 NM_001271435 NM_001271436 NM_001271437	0.943036	-1.06041	7.30572	7.25657	1	1.61575	1.61575	4.41958	0.41244		0.991625	-1.00845	1.95624	2.01	1	1.16456	1.16456	1.79971	1
Hal	Hal	[Plus], [# of exons: 20], [Gene type: NM]	chr10:92,951,513-92,979,506	NM_010401	0.726371	-1.37671	91.5106	69.9322	0.20418	0.916996	-1.09052	97.1724	1		1.13933	1.13933	100.18	117.572	1	0.99489	-1.00514	108.453	1
Hamp	Hamp	[Minus], [# of exons: 3], [Gene type: NM]	chr7:31,727,388-31,729,048	NM_032541	0.630455	-1.58616	1660.2	1099.2	0.252615	0.941997	-1.06157	1692.78	1		1.0721	1.0721	952.241	1066.63	1	0.514238	-1.94462	1975.49	1
Hamp2	Hamp2	[Minus], [# of exons: 3], [Gene type: NM]	chr7:31,707,391-31,709,200	NM_183257	0.989561	-1.01055	160.863	165.976	1	0.322639	-3.09944	471.778	0.0407805		2.90044	2.90044	252.186	759.07	9.50509e-05	0.462795	-2.16079	589.608	1
Hand2	Hand2	[Plus], [# of exons: 2], [Gene type: NM]	chr8:59,799,780-59,803,314	NM_010402	0.602713	-1.65916	3.71498	2.35778	0.199378	0.978507	-1.02197	3.69307	1		0.905043	-1.10492	1.2485	1.16907	1	0.501154	-1.9954	2.66317	1
Hao1	Hao1	[Minus], [# of exons: 8], [Gene type: NM]	chr2:134,323,097-134,369,862 chr2:134,373,426-134,380,088	NM_010403	1.09523	1.09523	58.4604	67.8211	1	0.981881	-1.01845	57.8163	1		0.507806	-1.96926	128.51	67.4881	2.62145e-05	2.53125	2.53125	54.6075	0.412519
Hao2	Hao2	[Minus], [# of exons: 9], [Gene type: NM]	chr3:98,678,442-98,697,153	NM_019545	113.274	113.274	0.132614	16.7202	8.7572e-37	0.00327052	-305.762	41.7853	2.31961e-60	Induced	7.31626	7.31626	0.136663	1.0576	1.31021e-08	0.0301985	-33.1143	4.96562	8.34386e-12
Hap1	Hap1	[Minus], [# of exons: 11], [Gene type: NM]	chr11:100,208,641-100,217,455	NM_177981 NM_010404 NM_001359052	0.794725	-1.2583	2.01977	1.69211	0.949618	2.08221	2.08221	0.949781	0.0598576		1.43898	1.43898	0.418871	0.624878	1	0.805906	-1.24084	0.554218	1
Hapln1	Hapln1	[Plus], [# of exons: 5], [Gene type: NM]	chr13:89,680,241-89,751,437	NM_013500	1.71173	1.71173	0.00836641	0.0169478	1	0.105849	-9.44742	0.0924323	0.0870967		0.363863	-2.74829	0.0400267	0.0141296	1	1.8315	1.8315	0.0210836	1
Hapln3	Hapln3	[Minus], [# of exons: 5], [Gene type: NM]	chr7:86,261,913-86,275,904	NM_178255	1.33573	1.33573	0.065387	0.0899714	1	0.434182	-2.30318	0.147237	1		1	1	0	0	1	1	1	0	1
Hapln4	Hapln4	[Plus], [# of exons: 5], [Gene type: NM]	chr8:72,607,428-72,614,761	NM_177900	2.39956	2.39956	1.98342	4.9216	0.01754	0.559691	-1.7867	3.41514	0.248236	Induced	3.97842	3.97842	1.58416	6.51396	1.73602e-17	0.333361	-2.99975	4.99079	1
Harbi1	Harbi1	[Plus], [# of exons: 4], [Gene type: NM]	chr2:91,551,009-91,561,723	NM_178724 NM_001356518 NM_001356519	0.719602	-1.38966	5.17843	3.91546	0.28132	1.11269	1.11269	4.50445	1		0.81166	-1.23204	4.76488	3.99188	1	1.31924	1.31924	3.86377	1
Hars	Hars	[Minus], [# of exons: 13], [Gene type: NM]	chr18:36,926,182-36,942,859	NM_008214	1.15448	1.15448	7.06682	8.54837	1	0.79262	-1.26164	8.61555	1		1.03293	1.03293	14.7741	15.8342	1	0.989378	-1.01074	15.9258	1
Hars2	Hars2	[Plus], [# of exons: 14], [Gene type: NM]	chr18:36,942,863-36,952,214	NM_080636 NM_001360921 NM_001305627	1.0059	1.0059	17.1695	18.163	1	0.986848	-1.01333	16.9748	1		0.80186	-1.2471	7.55358	6.25002	1	1.20338	1.20338	6.73108	1
Has1	Has1	[Minus], [# of exons: 5], [Gene type: NM]	chr17:17,980,290-17,992,152	NM_008215	0.188116	-5.31588	0.0558715	0.00644743	0.765781	1.17066	1.17066	0.0446491	1		16.6918	16.6918	0	0.0472207	1	0.065837	-15.189	0.050912	1
Has3	Has3	[Plus], [# of exons: 5], [Gene type: NM]	chr8:109,394,142-109,406,802	NM_008217 NM_001331048	1.44779	1.44779	0.0630919	0.0990496	1	0.774591	-1.291	0.0812735	1		0.634278	-1.5766	0.0256647	0.0160791	1	4.62526	4.62526	0.00441939	1
Haspin	Haspin	[Minus], [# of exons: 1], [Gene type: NM]	chr11:72,948,986-72,951,796	NM_010353	2.33177	2.33177	0.157985	0.404761	0.110694	0.344824	-2.90003	0.462633	0.0707073		2.44955	2.44955	0.0624833	0.16325	0.856409	0.503617	-1.98564	0.13567	1
Hat1	Hat1	[Plus], [# of exons: 11], [Gene type: NM]	chr2:71,227,317-71,279,679	NM_026115	1.4769	1.4769	1.60184	2.5051	0.382777	0.50218	-1.99132	3.08012	0.0890579		1.23925	1.23925	4.05615	5.17582	1	0.766689	-1.30431	5.62922	1
Haus1	Haus1	[Minus], [# of exons: 14], [Gene type: NM]	chr18:77,996,033-78,008,763 chr18:78,010,032-78,012,624	NM_146089 NM_001357533 NM_001357531 NM_001357532	0.826271	-1.21026	3.93991	3.43424	1	1.16066	1.16066	3.29982	1		1.02887	1.02887	1.56217	1.65954	1	0.927633	-1.07801	1.8037	1
Haus2	Haus2	[Plus], [# of exons: 7], [Gene type: NM]	chr2:120,435,118-120,447,295	NM_025475 NM_001290807 NM_001290808	1.1238	1.1238	0.717066	0.854048	1	0.774217	-1.29163	0.906328	1		0.90236	-1.10821	3.49787	3.24515	1	1.01882	1.01882	3.65205	1
Haus3	Haus3	[Minus], [# of exons: 5], [Gene type: NM]	chr5:34,496,546-34,496,755 chr5:34,506,172-34,506,400 chr5:34,508,565-34,509,004 chr5:34,510,054-34,511,092 chr5:34,512,039-34,512,073	NM_146159	1.53506	1.53506	3.32096	5.37948	0.157732	0.584594	-1.71059	5.51711	0.233408		1.01362	1.01362	2.05275	2.13424	1	1.20656	1.20656	1.802	1
Haus4	Haus4	[Minus], [# of exons: 10], [Gene type: NM]	chr14:55,160,622-55,173,198	NM_145462	0.841839	-1.18788	6.52208	5.80015	1	1.04746	1.04746	6.0288	1		0.78655	-1.27137	7.15658	5.81676	1	1.58536	1.58536	4.84063	1
Haus5	Haus5	[Minus], [# of exons: 19], [Gene type: NM]	chr7:31,438,727-31,450,013	NM_027999	1.42031	1.42031	8.03024	12.0506	0.307026	1.72022	1.72022	4.47713	0.304796		1.79906	1.79906	2.2493	4.19326	0.0256062	1.18491	1.18491	2.02879	1
Haus6	Haus6	[Minus], [# of exons: 17], [Gene type: NM]	chr4:86,224,759-86,232,356 chr4:86,232,475-86,257,959	NM_173400	1.15006	1.15006	1.39722	1.68961	1	0.921627	-1.08504	1.47168	1		0.843874	-1.18501	0.782949	0.678395	1	1.03211	1.03211	0.808544	1
Haus7	Haus7	[Minus], [# of exons: 10], [Gene type: NM]	chrX:70,682,654-70,704,368	NM_028633 NM_207104	1.20602	1.20602	12.1894	15.4506	1	1.00178	1.00178	11.7701	1		0.849248	-1.17751	7.44341	6.49772	1	0.973164	-1.02758	8.12369	1
Haus8	Haus8	[Minus], [# of exons: 12], [Gene type: NM]	chr8:73,774,496-73,796,489	NM_029621 NM_001163042 NM_001363404 NM_001363403 NM_001363402 NM_001363405 NM_001363406	1.62368	1.62368	0.717194	1.23253	0.468019	0.616246	-1.62273	1.13604	0.898848		0.853987	-1.17098	1.45942	1.29594	1	1.33088	1.33088	1.17657	1
Havcr1	Havcr1	[Plus], [# of exons: 10], [Gene type: NM]	chr11:46,553,725-46,593,080	NM_001166631 NM_134248 NM_001166632	1.54287	1.54287	2.4262	3.98357	0.78956	1.05095	1.05095	2.27569	1		8.69546	8.69546	0	0.0231907	1	0.112716	-8.87184	0.0254962	1
Havcr2	Havcr2	[Plus], [# of exons: 7], [Gene type: NM]	chr11:46,268,433-46,294,756	NM_134250	2.92123	2.92123	0.137695	0.430349	0.0636778	1.20336	1.20336	0.109772	1		4.75255	4.75255	0.0657908	0.329236	0.00370805	0.416314	-2.40204	0.172863	1
Hax1	Hax1	[Minus], [# of exons: 7], [Gene type: NM]	chr3:89,799,368-89,802,638	NM_011826 NM_001282032 NM_001310681	0.979506	-1.02092	30.4662	31.3169	1	1.04101	1.04101	28.401	1		0.817232	-1.22364	36.514	31.0034	1	1.09672	1.09672	35.5037	1
Hba-a1	Hba-a1	[Plus], [# of exons: 3], [Gene type: NM]	chr11:32,183,672-32,184,486	NM_008218	0.971814	-1.029	41.0975	42.2064	1	0.375285	-2.66464	105.81	0.00127887		0.6639	-1.50625	85.3248	58.5122	0.0822361	0.766883	-1.30398	117.582	1
Hba-a2	Hba-a2	[Plus], [# of exons: 3], [Gene type: NM]	chr11:32,196,492-32,197,310	NM_001083955	0.64987	-1.53877	0.11969	0.0740858	1	0.323817	-3.08816	0.394318	1		0.757159	-1.32073	54.0276	42.2766	0.712383	0.659335	-1.51668	86.5657	1
Hba-x	Hba-x	[Plus], [# of exons: 3], [Gene type: NM]	chr11:32,176,600-32,178,115	NM_010405	2.89284	2.89284	0.031858	0.139008	1	3.35937	3.35937	0	1		2.44999	2.44999	0.0418244	0.123806	1	0.160181	-6.24292	0.355957	1
Hbb-b1	Hbb-b1	[Minus], [# of exons: 3], [Gene type: NM]	chr7:110,975,046-110,975,307 chr7:110,975,962-110,976,184 chr7:110,976,298-110,976,443	NM_001278161	1.0816	1.0816	26.979	30.7681	1	0.33428	-2.99151	77.898	0.000567353		0.950587	-1.05198	123.249	121.296	1	0.88478	-1.13022	148.365	1
Hbb-b2	Hbb-b2	[Minus], [# of exons: 3], [Gene type: NM]	chr7:110,961,038-110,961,298 chr7:110,961,953-110,962,175 chr7:110,962,292-110,962,437	NM_016956	1.5752	1.5752	1.92271	3.23158	1	0.270491	-3.69698	6.86705	0.978262		0.768745	-1.30082	26.4535	20.9152	1	0.843007	-1.18623	33.2177	1
Hbb-bs	Hbb-bs	[Minus], [# of exons: 3], [Gene type: NM]	chr7:110,975,037-110,975,307 chr7:110,975,962-110,976,184 chr7:110,976,298-110,976,442	NM_001201391	1.0816	1.0816	26.6397	30.3811	1	0.33428	-2.99151	76.9181	0.000567353		0.950587	-1.05198	121.699	119.77	1	0.88478	-1.13022	146.499	1
Hbb-bt	Hbb-bt	[Minus], [# of exons: 3], [Gene type: NM]	chr7:110,961,038-110,961,298 chr7:110,961,953-110,962,175 chr7:110,962,292-110,962,437	NM_008220	1.5752	1.5752	1.92271	3.23158	1	0.270491	-3.69698	6.86705	0.978262		0.768745	-1.30082	26.4535	20.9152	1	0.843007	-1.18623	33.2177	1
Hbegf	Hbegf	[Minus], [# of exons: 6], [Gene type: NM]	chr18:36,664,581-36,675,459	NM_010415	1.02828	1.02828	1.14994	1.24531	1	0.889345	-1.12442	1.25435	1		0.833345	-1.19998	0.321896	0.276119	1	0.779958	-1.28212	0.437833	1
Hbp1	Hbp1	[Minus], [# of exons: 11], [Gene type: NM]	chr12:32,611,320-32,635,110	NM_177993 NM_153198 NM_001361928	1.03767	1.03767	15.6616	17.1086	1	0.890098	-1.12347	17.0356	1		0.878302	-1.13856	23.4801	21.2672	1	1.18656	1.18656	21.1304	1
Hbq1a	Hbq1a	[Plus], [# of exons: 3], [Gene type: NM]	chr11:32,200,069-32,200,873	NM_175000	1	1	0	0	1	1	1	0	1		0.107149	-9.33281	0.084413	0	1	0.939982	-1.06385	0.088579	1
Hbq1b	Hbq1b	[Plus], [# of exons: 3], [Gene type: NM]	chr11:32,186,964-32,187,912	NM_001033981	0.747177	-1.33837	0.0311827	0.0227046	1	1.07445	1.07445	0.0277733	1		1	1	0	0	1	1	1	0	1
Hbs1l	Hbs1l	[Plus], [# of exons: 19], [Gene type: NM]	chr10:21,015,785-21,088,695	NM_019702 NM_001042593 NM_001145209	0.98499	-1.01524	11.0577	11.5064	1	0.79125	-1.26382	13.5582	1		0.904658	-1.10539	8.85824	8.28688	1	0.947156	-1.05579	10.0073	1
Hc	Hc	[Minus], [# of exons: 41], [Gene type: NM]	chr2:34,838,849-34,916,932	NM_010406	0.630309	-1.58652	453.608	300.05	0.0188378	1.74972	1.74972	252.526	0.0482002	Repressed	1.01936	1.01936	167.193	177.349	1	1.16069	1.16069	153.649	1
Hcar1	Hcar1	[Minus], [# of exons: 1], [Gene type: NM]	chr5:124,326,745-124,330,029	NM_175520	0.566381	-1.7656	0.0509153	0.0291813	1	1.23171	1.23171	0.0398543	1		0.491406	-2.03498	0.0306549	0.0147449	1	1.77064	1.77064	0.0162107	1
Hcar2	Hcar2	[Minus], [# of exons: 1], [Gene type: NM]	chr5:124,313,579-124,315,525	NM_030701	1.03052	1.03052	0.535739	0.592259	1	1.8754	1.8754	0.279063	1		1.28023	1.28023	0.414264	0.556143	1	0.342411	-2.92047	1.29708	1
Hccs	Hccs	[Minus], [# of exons: 7], [Gene type: NM]	chrX:165,749,463-165,758,304	NM_008222 NM_001331049 NM_001331050	1.21424	1.21424	3.2328	4.11939	0.927875	0.724933	-1.37944	4.30665	0.766869		0.899503	-1.11173	3.56462	3.30817	1	0.879515	-1.13699	4.31492	1
Hcfc1	Hcfc1	[Minus], [# of exons: 26], [Gene type: NM]	chrX:71,188,131-71,211,696	NM_008224	0.857651	-1.16597	7.50122	6.78304	1	1.40634	1.40634	5.22036	0.691144		0.905781	-1.10402	4.64723	4.35814	1	1.03037	1.03037	4.8277	1
Hcfc1r1	Hcfc1r1	[Plus], [# of exons: 3], [Gene type: NM]	chr17:23,810,575-23,812,491	NM_181821	1.0788	1.0788	6.64085	7.54089	1	0.916847	-1.09069	6.99376	1		0.84757	-1.17984	19.6159	17.1877	1	1.05998	1.05998	19.8004	1
Hcfc2	Hcfc2	[Plus], [# of exons: 14], [Gene type: NM]	chr10:82,161,752-82,205,173	NM_001081218 NM_001368720	0.883809	-1.13147	4.64727	4.31127	1	0.769305	-1.29988	5.87224	1		0.940109	-1.06371	2.06951	2.00886	1	0.920799	-1.08601	2.38762	1
Hck	Hck	[Plus], [# of exons: 13], [Gene type: NM]	chr2:152,934,204-152,977,177	NM_001172117 NM_010407	1.96725	1.96725	3.53555	7.31797	0.0228818	1.05114	1.05114	3.27845	1	Induced	2.1411	2.1411	1.17054	2.6	0.00485336	0.478548	-2.08965	2.61305	1
Hcls1	Hcls1	[Plus], [# of exons: 14], [Gene type: NM]	chr16:36,935,069-36,963,300	NM_008225	1.61797	1.61797	4.21503	7.19112	0.0378394	1.12194	1.12194	3.66093	1	Induced	1.13066	1.13066	2.33299	2.72146	1	0.736237	-1.35826	3.37014	1
Hcn2	Hcn2	[Plus], [# of exons: 8], [Gene type: NM]	chr10:79,179,379-79,198,853	NM_008226	0.502675	-1.98936	0.285043	0.147648	0.29242	1.50617	1.50617	0.180645	1		1.35871	1.35871	0.150852	0.213514	1	2.34431	2.34431	0.0695089	1
Hcn3	Hcn3	[Minus], [# of exons: 8], [Gene type: NM]	chr3:88,950,697-88,964,079	NM_008227	0.475624	-2.1025	0.106178	0.0510351	0.930374	1.28851	1.28851	0.0789097	1		2.58084	2.58084	0.0155907	0.0446425	1	0.285092	-3.50764	0.0626692	1
Hcrtr2	Hcrtr2	[Minus], [# of exons: 8], [Gene type: NM]	chr9:76,073,687-76,171,430	NM_198962 NM_001364551	1.16113	1.16113	0.0134077	0.0150166	1	6.42007	6.42007	0	1		0.572576	-1.74649	0.0319694	0.0183733	1	1.53194	1.53194	0.0203191	1
Hcst	Hcst	[Minus], [# of exons: 4], [Gene type: NM]	chr7:31,202,731-31,204,873	NM_011827	1.8555	1.8555	1.41209	2.8393	0.239646	1.41475	1.41475	0.980422	1		0.823933	-1.21369	0.51669	0.442213	1	2.07358	2.07358	0.243087	1
Hdac1	Hdac1	[Minus], [# of exons: 14], [Gene type: NM]	chr4:129,193,348-129,196,451 chr4:129,196,999-129,219,890	NM_008228	1.18353	1.18353	10.2616	12.7664	1	0.843905	-1.18497	11.7883	1		1.16328	1.16328	9.34318	11.2321	1	0.873796	-1.14443	11.385	1
Hdac10	Hdac10	[Minus], [# of exons: 19], [Gene type: NM,NR]	chr15:88,953,733-88,959,130	NM_199198 NR_028449 NR_028447 NR_028448	0.763953	-1.30898	16.7699	13.5236	0.467329	1.72562	1.72562	9.48586	0.162586		1.00911	1.00911	3.32055	3.45401	1	0.893803	-1.11881	3.95342	1
Hdac11	Hdac11	[Plus], [# of exons: 10], [Gene type: NM]	chr6:91,106,809-91,124,677	NM_144919	0.941573	-1.06205	26.4922	26.3422	1	1.08257	1.08257	23.613	1		0.889072	-1.12477	24.4409	22.4541	1	1.21956	1.21956	21.6237	1
Hdac2	Hdac2	[Plus], [# of exons: 14], [Gene type: NM]	chr10:36,694,350-36,721,694	NM_008229	1.29881	1.29881	5.98341	8.17443	0.587945	0.591586	-1.69037	9.75844	0.175033		1.00718	1.00718	8.30177	8.61163	1	0.922672	-1.08381	9.54425	1
Hdac3	Hdac3	[Minus], [# of exons: 15], [Gene type: NM]	chr18:38,096,625-38,114,642	NM_010411	0.881976	-1.13382	41.8086	38.8687	1	1.28289	1.28289	31.6442	1		0.860263	-1.16244	14.3837	12.7961	1	1.07471	1.07471	14.3626	1
Hdac4	Hdac4	[Minus], [# of exons: 27], [Gene type: NM]	chr1:93,825,356-94,076,918	NM_207225	0.910748	-1.098	1.89314	1.81455	1	1.18351	1.18351	1.55534	1		0.993365	-1.00668	1.21206	1.24758	1	1.01196	1.01196	1.28252	1
Hdac5	Hdac5	[Minus], [# of exons: 30], [Gene type: NM]	chr11:102,057,061-102,091,486	NM_010412 NM_001077696 NM_001284248 NM_001284249 NM_001284250 NM_001361596	0.70714	-1.41415	29.1408	21.8398	0.205931	1.90033	1.90033	14.8998	0.0114953		0.795624	-1.25688	9.96127	8.20449	1	1.47275	1.47275	7.28701	1
Hdac6	Hdac6	[Minus], [# of exons: 29], [Gene type: NM]	chrX:7,507,248-7,525,015	NM_010413 NM_001130416	0.815919	-1.22561	12.8663	11.0634	0.824546	1.33565	1.33565	9.38785	0.883497		1.08314	1.08314	3.95883	4.43118	1	0.943468	-1.05992	4.48484	1
Hdac7	Hdac7	[Minus], [# of exons: 28], [Gene type: NM]	chr15:97,623,095-97,674,933	NM_019572 NM_001204279 NM_001204280 NM_001204276 NM_001204278 NM_001204281 NM_001204275 NM_001204277	0.856618	-1.16738	5.35162	4.81359	1	1.21421	1.21421	4.31915	1		1.14303	1.14303	1.13801	1.3423	1	0.804526	-1.24297	1.50791	1
Hdac8	Hdac8	[Minus], [# of exons: 12], [Gene type: NM]	chrX:99,479,977-99,700,497	NM_027382 NM_001313742	1.06736	1.06736	1.11679	1.24625	1	1.00589	1.00589	1.0703	1		1.16803	1.16803	0.887157	1.07151	1	0.948238	-1.05459	0.999049	1
Hdac9	Hdac9	[Minus], [# of exons: 29], [Gene type: NM]	chr12:34,732,447-35,601,767	NM_024124 NM_001271386	4.09388	4.09388	0.0798823	0.344785	1.26132e-06	0.324084	-3.08562	0.239762	0.00318615	Induced	2.29532	2.29532	0.0537993	0.128635	0.248512	0.698949	-1.43072	0.0818469	1
Hdc	Hdc	[Minus], [# of exons: 12], [Gene type: NM]	chr2:126,419,396-126,444,414	NM_008230	1.28247	1.28247	0.813729	1.10316	1	0.796081	-1.25615	0.985558	1		2.53143	2.53143	0.29755	0.782255	0.0153317	0.304539	-3.28365	1.04279	1
Hddc2	Hddc2	[Plus], [# of exons: 6], [Gene type: NM]	chr10:31,033,211-31,047,892	NM_027168	0.911636	-1.09693	0.805691	0.765722	1	0.774929	-1.29044	1.01208	1		0.670584	-1.49124	1.28702	0.885312	1	1.2895	1.2895	1.07026	1
Hddc3	Hddc3	[Plus], [# of exons: 4], [Gene type: NM]	chr7:87,488,023-87,490,983	NM_026812	0.851891	-1.17386	8.05273	7.20084	1	0.917941	-1.0894	8.39378	1		1.69972	1.69972	0.770466	1.35863	0.888534	0.710979	-1.40651	1.14978	1
Hdgf	Hdgf	[Plus], [# of exons: 8], [Gene type: NM]	chr3:87,710,243-87,720,054	NM_008231 NM_001331052 NM_001331051	1.17056	1.17056	20.302	25.0145	1	0.739919	-1.3515	26.475	0.810962		0.825871	-1.21084	69.3982	59.3996	1	1.21674	1.21674	61.2474	1
Hdgfl2	Hdgfl2	[Plus], [# of exons: 16], [Gene type: NM]	chr17:56,219,054-56,240,027	NM_008233 NM_001304784 NM_001304785 NM_001331053	0.743496	-1.345	36.4544	28.5819	0.245647	1.90245	1.90245	18.8292	0.0605336		1.00351	1.00351	8.30514	8.60165	1	0.861492	-1.16078	10.2689	1
Hdgfl3	Hdgfl3	[Minus], [# of exons: 6], [Gene type: NM]	chr7:89,026,142-89,079,345	NM_013886	1.29343	1.29343	0.195757	0.265639	1	0.701014	-1.42651	0.270538	1		1.33704	1.33704	0.0949278	0.131875	1	0.579371	-1.72601	0.176903	1
Hdhd2	Hdhd2	[Plus], [# of exons: 9], [Gene type: NM]	chr18:77,182,854-77,210,910	NM_029826 NM_001039202 NM_001039201 NM_001361227	1.04508	1.04508	4.36265	4.79556	1	0.81397	-1.22855	5.19506	1		0.814337	-1.22799	6.35728	5.34802	1	1.24001	1.24001	5.48843	1
Hdhd3	Hdhd3	[Minus], [# of exons: 2], [Gene type: NM]	chr4:62,160,088-62,163,234	NM_024257	1.18924	1.18924	11.6838	14.598	1	0.485891	-2.05807	23.1368	0.253357		1.7147	1.7147	8.05775	14.4103	0.298871	1.0289	1.0289	8.47174	1
Hdhd5	Hdhd5	[Minus], [# of exons: 8], [Gene type: NM]	chr6:120,459,512-120,481,317	NM_144815	0.871915	-1.1469	18.7305	17.1769	1	1.07243	1.07243	17.0444	1		0.847064	-1.18055	9.27176	8.1267	1	1.23386	1.23386	8.06266	1
Hdlbp	Hdlbp	[Minus], [# of exons: 30], [Gene type: NM]	chr1:95,302,517-95,375,494	NM_133808 NM_001301364 NM_001357556	0.847056	-1.18056	64.331	57.0296	1	1.12921	1.12921	55.3435	1		0.867914	-1.15219	74.7929	67.2576	1	1.11464	1.11464	71.5082	1
Hdx	Hdx	[Minus], [# of exons: 10], [Gene type: NM]	chrX:108,688,813-108,810,688	NM_001080549 NM_001290459	0.274772	-3.63938	0.0275713	0.00633065	1	1.09596	1.09596	0.025545	1		0.524657	-1.90601	0.0121209	0.00579568	1	0.375782	-2.66112	0.0375181	1
Heatr1	Heatr1	[Plus], [# of exons: 45], [Gene type: NM]	chr13:12,487,642-12,531,160	NM_144835	0.86948	-1.15011	4.89707	4.47678	1	1.1224	1.1224	4.24352	1		1.11926	1.11926	2.46139	2.84802	1	0.711154	-1.40617	3.65814	1
Heatr3	Heatr3	[Plus], [# of exons: 15], [Gene type: NM]	chr8:90,661,784-90,662,104 chr8:90,662,174-90,695,842	NM_172757	1.14824	1.14824	5.1891	6.25883	1	0.667705	-1.49767	7.53658	0.322531		1.04611	1.04611	5.99938	6.49597	1	0.897613	-1.11407	7.11935	1
Heatr5a	Heatr5a	[Minus], [# of exons: 36], [Gene type: NM]	chr12:52,976,860-53,072,308	NM_177171	0.850376	-1.17595	2.756	2.4573	1	1.11502	1.11502	2.40422	1		0.813648	-1.22903	1.97583	1.66591	1	1.36905	1.36905	1.54092	1
Heatr5b	Heatr5b	[Minus], [# of exons: 36], [Gene type: NM]	chr17:79,152,246-79,234,721	NM_001081179	0.84948	-1.17719	2.94396	2.62507	1	1.14701	1.14701	2.49299	1		0.783316	-1.27662	2.04365	1.64873	1	1.21965	1.21965	1.78792	1
Heatr6	Heatr6	[Plus], [# of exons: 20], [Gene type: NM]	chr11:83,567,139-83,597,256	NM_145432	0.884204	-1.13096	8.7317	8.13172	1	1.27985	1.27985	6.68178	1		0.856864	-1.16705	2.29387	2.03292	1	0.949312	-1.05339	2.58269	1
Heatr9	Heatr9	[Minus], [# of exons: 15], [Gene type: NM]	chr11:83,325,181-83,335,601	NM_001045543	2.72453	2.72453	0.0254809	0.0795742	1	0.259046	-3.86031	0.105889	1		1	1	0	0	1	1	1	0	1
Hebp1	Hebp1	[Minus], [# of exons: 4], [Gene type: NM]	chr6:135,087,537-135,118,233	NM_013546	1.00612	1.00612	30.0447	31.8766	1	0.572645	-1.74628	50.5435	0.152142		0.759395	-1.31684	168.779	132.156	0.64511	1.16485	1.16485	155.347	1
Hebp2	Hebp2	[Minus], [# of exons: 4], [Gene type: NM]	chr10:18,259,929-18,265,882	NM_019487	4.51667	4.51667	0.0522575	0.243275	0.235839	0.598135	-1.67186	0.0823462	1		4.87276	4.87276	0.21252	1.08397	2.18213e-05	1.33281	1.33281	0.176589	1
Heca	Heca	[Minus], [# of exons: 4], [Gene type: NM]	chr10:17,620,272-17,667,873	NM_001033432	1.06862	1.06862	5.27062	5.92084	1	0.743595	-1.34482	6.87126	0.751839		0.905407	-1.10448	10.2028	9.50144	1	1.25236	1.25236	8.70047	1
Hectd1	Hectd1	[Minus], [# of exons: 43], [Gene type: NM]	chr12:52,844,709-52,930,523	NM_144788	0.685681	-1.4584	21.6023	15.5504	0.0882104	1.01678	1.01678	20.6657	1		0.737841	-1.35531	22.7075	17.2749	0.35908	1.60223	1.60223	15.1736	1
Hectd2	Hectd2	[Plus], [# of exons: 21], [Gene type: NM]	chr19:36,629,129-36,695,625	NM_172637 NM_001163471	0.765025	-1.30715	1.81348	1.45739	1	1.15249	1.15249	1.54201	1		0.969262	-1.03171	0.45125	0.448486	1	1.39406	1.39406	0.342013	1
Hectd3	Hectd3	[Plus], [# of exons: 21], [Gene type: NM]	chr4:116,667,939-116,677,882	NM_175244	0.689045	-1.45128	39.5952	28.7525	0.144767	1.73246	1.73246	22.3199	0.0946278		0.759336	-1.31694	14.0721	11.0313	0.575287	1.18401	1.18401	12.8057	1
Hectd4	Hectd4	[Plus], [# of exons: 76], [Gene type: NM]	chr5:121,670,228-121,782,186 chr5:121,782,763-121,818,586	NM_181421	0.791797	-1.26295	5.44414	4.53582	0.675534	1.17086	1.17086	4.54787	1		0.810936	-1.23314	2.11363	1.76949	1	1.23116	1.23116	1.84034	1
Hecw2	Hecw2	[Minus], [# of exons: 29], [Gene type: NM]	chr1:53,863,718-54,251,878	NM_001001883 NM_172655	0.752067	-1.32967	0.837892	0.664851	0.648289	0.977369	-1.02315	0.832866	1		1.13851	1.13851	0.171792	0.199209	1	0.768832	-1.30067	0.235182	1
Heg1	Heg1	[Plus], [# of exons: 15], [Gene type: NM]	chr16:33,684,552-33,768,281	NM_175256	0.926457	-1.07938	2.16314	2.09358	1	0.90864	-1.10055	2.30578	1		1.49972	1.49972	0.97951	1.51842	0.266569	0.692671	-1.44369	1.51247	1
Helb	Helb	[Minus], [# of exons: 13], [Gene type: NM]	chr10:119,520,664-119,550,021	NM_080446	0.782492	-1.27797	10.0419	8.25994	0.527788	1.34961	1.34961	7.24231	0.809193		1.00228	1.00228	2.85309	2.95851	1	0.898603	-1.11284	3.369	1
Hells	Hells	[Plus], [# of exons: 22], [Gene type: NM]	chr19:39,005,480-39,042,767	NM_008234	0.961692	-1.03983	1.26656	1.29012	1	1.17039	1.17039	1.05084	1		1.59957	1.59957	0.263041	0.434245	1	0.97899	-1.02146	0.286854	1
Helq	Helq	[Minus], [# of exons: 18], [Gene type: NM]	chr5:101,191,167-101,227,619	NM_001081107	0.895907	-1.11619	3.41779	3.22532	1	1.29633	1.29633	2.57287	1		1.31195	1.31195	0.982117	1.33074	1	0.783599	-1.27616	1.33543	1
Helz	Helz	[Plus], [# of exons: 33], [Gene type: NM]	chr11:107,409,247-107,418,704 chr11:107,420,997-107,499,035 chr11:107,499,094-107,555,140	NM_198298 NM_001368755	0.966472	-1.03469	2.53633	2.57963	1	1.00136	1.00136	2.47171	1		1.32827	1.32827	1.18274	1.62242	0.615158	0.815972	-1.22553	1.54391	1
Helz2	Helz2	[Minus], [# of exons: 19], [Gene type: NM]	chr2:180,962,320-180,976,732	NM_183162	1.2417	1.2417	43.7295	56.9681	0.640442	1.37122	1.37122	31.2061	0.726668		1.44532	1.44532	9.91178	14.8427	0.262508	1.10632	1.10632	9.57493	1
Hemk1	Hemk1	[Minus], [# of exons: 11], [Gene type: NM]	chr9:107,229,413-107,240,681	NM_133984	1.4246	1.4246	7.81803	11.6456	0.270206	0.746802	-1.33904	10.1049	1		0.843891	-1.18499	4.75633	4.13783	1	0.958248	-1.04357	5.30774	1
Hepacam2	Hepacam2	[Minus], [# of exons: 10], [Gene type: NM]	chr6:3,407,089-3,444,498	NM_178899	3.58546	3.58546	0.0414536	0.161554	0.322771	0.402697	-2.48326	0.0998085	1		1.36576	1.36576	0.0455815	0.0656421	1	3.13814	3.13814	0.0119578	1
Heph	Heph	[Plus], [# of exons: 23], [Gene type: NM]	chrX:93,650,775-93,769,823	NM_010417 NM_181273 NM_001159628 NM_001159627	0.703871	-1.42072	0.428857	0.316105	0.819627	0.815377	-1.22643	0.505639	1		1.06168	1.06168	0.155186	0.169044	1	1.02721	1.02721	0.160466	1
Herc1	Herc1	[Plus], [# of exons: 78], [Gene type: NM]	chr9:66,198,257-66,356,582	NM_145617	0.943584	-1.05979	6.00202	5.96063	1	1.07917	1.07917	5.42151	1		0.906883	-1.10268	2.72571	2.55134	1	1.25105	1.25105	2.32194	1
Herc2	Herc2	[Plus], [# of exons: 94], [Gene type: NM]	chr7:63,305,525-63,382,216 chr7:63,384,070-63,487,168	NM_010418 NM_001360080	0.75089	-1.33175	7.43544	5.86083	0.34335	1.21707	1.21707	5.96097	1		0.82605	-1.21058	2.81236	2.39131	1	1.30133	1.30133	2.29939	1
Herc3	Herc3	[Plus], [# of exons: 28], [Gene type: NM]	chr6:58,781,459-58,870,390	NM_028705 NM_001361967 NM_001361966	1.2113	1.2113	1.97806	2.51588	1	0.702482	-1.42352	2.74541	0.82463		1.10105	1.10105	0.865478	0.988792	1	0.9727	-1.02807	0.961562	1
Herc4	Herc4	[Plus], [# of exons: 26], [Gene type: NM]	chr10:62,706,545-62,780,629	NM_026101 NM_030114 NM_001359484	1.16321	1.16321	14.7124	18.012	1	0.854391	-1.17042	16.7221	1		0.987985	-1.01216	11.0553	11.2824	1	1.18343	1.18343	9.95796	1
Herc6	Herc6	[Plus], [# of exons: 23], [Gene type: NM]	chr6:57,530,986-57,615,130	NM_025992	3.49572	3.49572	2.33878	8.58789	5.97311e-11	0.607361	-1.64647	3.72296	0.255449	Induced	2.45604	2.45604	2.06588	5.26751	0.000195531	0.64254	-1.55632	3.43182	1
Herpud1	Herpud1	[Plus], [# of exons: 8], [Gene type: NM]	chr8:96,910,329-96,913,504 chr8:96,914,618-96,914,748 chr8:96,914,988-96,919,271	NM_022331 NM_001357205	0.374398	-2.67096	141.936	55.4417	1.00888e-06	1.24231	1.24231	110.577	1	Repressed	0.423296	-2.36242	175.083	75.8018	0.000231271	1.23907	1.23907	149.292	1
Herpud2	Herpud2	[Minus], [# of exons: 8], [Gene type: NM]	chr9:24,912,574-24,956,280	NM_020586	1.01062	1.01062	7.02652	7.4429	1	0.861578	-1.16066	7.85246	1		0.936517	-1.06779	10.7389	10.3566	1	1.0624	1.0624	10.7418	1
Hes1	Hes1	[Plus], [# of exons: 4], [Gene type: NM]	chr16:30,065,443-30,067,882	NM_008235	0.690909	-1.44737	27.8628	20.2263	0.188178	1.26694	1.26694	21.3159	1		1.31608	1.31608	7.70069	10.3604	1	0.981647	-1.0187	8.31822	1
Hes6	Hes6	[Minus], [# of exons: 5], [Gene type: NM]	chr1:93,308,060-93,310,615	NM_019479 NM_001360900 NM_001360899	0.683913	-1.46217	88.0695	63.4129	0.901522	2.5383	2.5383	33.6265	0.217116		1.10081	1.10081	39.1014	44.5919	1	1.94668	1.94668	21.6104	1
Hes7	Hes7	[Plus], [# of exons: 4], [Gene type: NM]	chr11:68,933,955-68,936,761	NM_033041	0.736098	-1.35851	0.230905	0.17743	1	1.58229	1.58229	0.140172	1		4.79433	4.79433	0	0.0247759	1	0.0707521	-14.1339	0.101514	1
Hesx1	Hesx1	[Plus], [# of exons: 4], [Gene type: NM]	chr14:27,813,548-27,815,511	NM_010420	6.98153	6.98153	0	0.0540703	1	1	1	0	1		8.55997	8.55997	0	0.0419856	1	0.0968953	-10.3204	0.0625203	1
Hexa	Hexa	[Plus], [# of exons: 14], [Gene type: NM]	chr9:59,387,347-59,412,916	NM_010421	1.06043	1.06043	22.8261	25.414	1	0.818526	-1.22171	26.8466	1		1.11088	1.11088	26.8796	30.9421	1	1.34313	1.34313	21.4959	1
Hexb	Hexb	[Minus], [# of exons: 14], [Gene type: NM]	chr13:97,946,286-97,968,312	NM_010422	1.99198	1.99198	3.88329	8.07523	0.0156209	0.315514	-3.16943	11.7588	0.00140864	Induced	1.76713	1.76713	4.639	8.43177	0.0146988	0.353747	-2.82688	14.028	0.425853
Hexdc	Hexdc	[Plus], [# of exons: 13], [Gene type: NM]	chr11:121,065,747-121,083,970	NM_001001333 NM_001146073	0.752036	-1.32972	22.6191	17.7971	0.907929	1.95485	1.95485	11.3068	0.206415		1.1585	1.1585	2.18408	2.62428	1	0.747202	-1.33833	3.13604	1
Hexim1	Hexim1	[Plus], [# of exons: 1], [Gene type: NM]	chr11:102,977,639-102,981,038	NM_138753	1.2243	1.2243	6.94818	8.91152	0.955818	0.637693	-1.56815	10.5457	0.228283		0.771716	-1.29581	9.76567	7.78684	0.803392	1.6232	1.6232	6.41457	1
Hexim2	Hexim2	[Plus], [# of exons: 3], [Gene type: NM]	chr11:102,994,653-103,001,222	NM_027658 NM_001130516 NM_001130515	0.867779	-1.15237	1.18951	1.06701	1	0.953956	-1.04827	1.20286	1		1.07904	1.07904	0.596957	0.668962	1	0.979732	-1.02069	0.650918	1
Hey1	Hey1	[Minus], [# of exons: 5], [Gene type: NM]	chr3:8,663,359-8,667,038	NM_010423	2.56933	2.56933	0.154666	0.415478	0.191254	0.436501	-2.29095	0.339175	0.541512		3.12987	3.12987	0.160699	0.528631	0.0270734	0.657575	-1.52074	0.265882	1
Hey2	Hey2	[Minus], [# of exons: 5], [Gene type: NM]	chr10:30,552,165-30,562,589	NM_013904	0.590733	-1.69281	0.188499	0.114593	1	0.806244	-1.24032	0.224489	1		0.805373	-1.24166	0.0799901	0.065886	1	1.35035	1.35035	0.0665964	1
Heyl	Heyl	[Plus], [# of exons: 5], [Gene type: NM]	chr4:122,910,799-122,927,113	NM_013905	1.18347	1.18347	1.17599	1.45823	1	1.52947	1.52947	0.746045	0.836147		2.01922	2.01922	0.421211	0.87467	0.0609135	1.23699	1.23699	0.36042	1
Hfe	Hfe	[Minus], [# of exons: 6], [Gene type: NM]	chr13:23,793,903-23,802,723	NM_010424 NM_001347493	1.04569	1.04569	12.3118	13.501	1	1.09471	1.09471	10.8719	1		1.04539	1.04539	11.7121	12.6838	1	0.754682	-1.32506	16.4468	1
Hgd	Hgd	[Plus], [# of exons: 14], [Gene type: NM,NR]	chr16:37,580,239-37,632,112	NM_013547 NR_027778	0.953525	-1.04874	205.031	205.195	1	0.873776	-1.14446	227.551	1		0.96036	-1.04128	301.745	299.18	1	1.13848	1.13848	284.62	1
Hgf	Hgf	[Plus], [# of exons: 19], [Gene type: NM]	chr5:16,059,313-16,125,257	NM_010427 NM_001289458 NM_001289459 NM_001289460 NM_001289461	0.576543	-1.73448	3.51432	2.12544	0.0110395	0.89459	-1.11783	3.81586	1	Repressed	0.989903	-1.0102	1.17263	1.18878	1	0.802526	-1.24607	1.55017	1
Hgfac	Hgfac	[Plus], [# of exons: 14], [Gene type: NM]	chr5:35,384,158-35,391,110	NM_019447	0.948921	-1.05383	157.146	157.438	1	1.04193	1.04193	146.296	1		1.10696	1.10696	82.4551	94.2541	1	1.02467	1.02467	86.6962	1
Hgh1	Hgh1	[Plus], [# of exons: 6], [Gene type: NM]	chr15:76,199,328-76,201,841	NM_021555	0.951923	-1.05051	3.78811	3.77145	1	0.86499	-1.15608	4.24898	1		1.17526	1.17526	2.21677	2.71315	1	0.82134	-1.21752	2.87787	1
Hgs	Hgs	[Plus], [# of exons: 22], [Gene type: NM]	chr11:120,328,949-120,345,298	NM_008244 NM_001159328	0.762792	-1.31097	19.636	15.7563	0.411891	1.61853	1.61853	11.8448	0.225101		0.949108	-1.05362	14.4769	14.1903	1	0.982203	-1.01812	15.6935	1
Hgsnat	Hgsnat	[Minus], [# of exons: 18], [Gene type: NM]	chr8:27,054,931-27,087,216	NM_029884	0.998426	-1.00158	11.4776	11.978	1	0.722514	-1.38406	15.2987	0.704275		1.05796	1.05796	15.8116	17.3408	1	0.954996	-1.04713	17.6895	1
Hhat	Hhat	[Minus], [# of exons: 12], [Gene type: NM]	chr1:194,336,710-194,597,413	NM_144881	1.0394	1.0394	0.463433	0.497777	1	0.602085	-1.66089	0.742078	0.683473		0.950284	-1.05232	0.286693	0.282266	1	1.23491	1.23491	0.245076	1
Hhatl	Hhatl	[Minus], [# of exons: 13], [Gene type: NM,NR]	chr9:121,693,134-121,701,625	NM_029095 NR_027967	2.43365	2.43365	0	0.006789	1	1	1	0	1		1	1	0	0	1	0.0415122	-24.0893	0.0805792	1
Hhex	Hhex	[Plus], [# of exons: 4], [Gene type: NM]	chr19:37,509,331-37,515,221	NM_008245	2.46605	2.46605	25.1443	65.198	0.00534512	0.42387	-2.35921	57.684	0.0746355	Induced	0.655363	-1.52587	36.3582	25.2458	1	1.00284	1.00284	39.2251	1
Hhip	Hhip	[Minus], [# of exons: 13], [Gene type: NM]	chr8:82,489,750-82,581,907	NM_020259	0.41417	-2.41447	0.514276	0.222444	3.04546e-05	0.725505	-1.37835	0.685082	0.823241	Repressed	0.467127	-2.14075	0.186173	0.0880906	0.520061	0.619669	-1.61376	0.318946	1
Hhipl1	Hhipl1	[Plus], [# of exons: 9], [Gene type: NM]	chr12:109,544,480-109,566,510	NM_001044380	1.38356	1.38356	0.325958	0.462875	1	0.885515	-1.12929	0.348512	1		0.886028	-1.12863	0.138938	0.122392	1	0.898673	-1.11275	0.160497	1
Hibadh	Hibadh	[Minus], [# of exons: 8], [Gene type: NM]	chr6:52,496,224-52,590,294	NM_145567	1.13844	1.13844	36.4874	43.6874	1	0.473601	-2.11148	73.846	0.00988527		0.551066	-1.81466	189.314	107.897	0.000650113	1.32067	1.32067	153.837	1
Hibch	Hibch	[Plus], [# of exons: 14], [Gene type: NM]	chr1:52,901,882-52,943,122 chr1:52,951,396-52,977,830	NM_146108	1.20518	1.20518	11.3031	14.3514	1	0.637334	-1.56904	17.0918	0.310966		0.771364	-1.2964	36.4941	28.9714	0.864409	1.17561	1.17561	33.233	1
Hic1	Hic1	[Minus], [# of exons: 3], [Gene type: NM]	chr11:74,978,067-74,983,757	NM_010430 NM_001098203	0.756105	-1.32257	1.54204	1.22318	1	1.30634	1.30634	1.15093	1		1.18654	1.18654	0.514658	0.630367	1	0.798747	-1.25196	0.687201	1
Hic2	Hic2	[Plus], [# of exons: 3], [Gene type: NM]	chr16:17,233,680-17,263,523	NM_178922	1.00485	1.00485	0.994936	1.05265	1	0.932665	-1.0722	1.03332	1		1.3765	1.3765	0.486364	0.685543	1	1.10042	1.10042	0.468786	1
Hid1	Hid1	[Minus], [# of exons: 19], [Gene type: NM]	chr11:115,209,021-115,229,070	NM_175454 NM_001346774	0.712896	-1.40273	2.35202	1.7559	0.284265	1.53841	1.53841	1.48374	0.427797		2.01575	2.01575	0.258594	0.535741	0.189925	0.451646	-2.21412	0.607	1
Hif1a	Hif1a	[Plus], [# of exons: 16], [Gene type: NM]	chr12:75,002,311-75,048,541	NM_010431 NM_001313919 NM_001313920	1.49513	1.49513	5.79524	9.09375	0.0678755	0.695942	-1.4369	8.05293	0.48632		1.1156	1.1156	8.64254	9.94086	1	0.956805	-1.04515	9.5731	1
Hif1an	Hif1an	[Plus], [# of exons: 8], [Gene type: NM]	chr19:44,637,344-44,650,764	NM_176958	0.83093	-1.20347	5.53004	4.82182	0.877559	1.12925	1.12925	4.76013	1		0.862538	-1.15937	4.94771	4.41122	1	1.30013	1.30013	4.07683	1
Hif3a	Hif3a	[Minus], [# of exons: 16], [Gene type: NM]	chr7:17,616,342-17,647,776	NM_016868 NM_001162950	0.5857	-1.70736	0.044225	0.0264774	1	3.66287	3.66287	0.0108359	0.620297		1.50598	1.50598	0.0109232	0.0174689	1	0.628696	-1.59059	0.02023	1
Higd1a	Higd1a	[Minus], [# of exons: 6], [Gene type: NM]	chr9:121,757,675-121,766,914	NM_019814 NM_001357837 NM_001357840 NM_001357839 NM_001357838 NM_001357841	1.12875	1.12875	5.70627	6.75486	1	0.595082	-1.68044	9.23691	0.217711		0.714733	-1.39912	17.3795	12.8779	0.398081	1.14928	1.14928	16.1628	1
Higd1b	Higd1b	[Plus], [# of exons: 4], [Gene type: NM]	chr11:102,697,163-102,699,353	NM_080846 NM_001357580	1	1	0	0	1	1	1	0	1		12.3272	12.3272	0	0.0847442	1	0.112694	-8.87359	0.0632256	1
Higd1c	Higd1c	[Plus], [# of exons: 4], [Gene type: NM]	chr15:100,195,016-100,195,060 chr15:100,195,695-100,195,791 chr15:100,205,310-100,205,444 chr15:100,214,158-100,214,386	NM_001002900	1.19438	1.19438	0.145929	0.172229	1	0.433259	-2.30809	0.329738	1		1.70366	1.70366	0.0513208	0.0981571	1	0.941506	-1.06213	0.0530239	1
Higd2a	Higd2a	[Plus], [# of exons: 2], [Gene type: NM]	chr13:54,691,592-54,692,508	NM_025933	1.1058	1.1058	18.7729	21.791	1	0.732605	-1.36499	24.642	0.992155		0.75849	-1.31841	60.0874	47.2267	0.960459	1.39711	1.39711	45.9981	1
Hikeshi	Hikeshi	[Minus], [# of exons: 6], [Gene type: NM,NR]	chr7:97,067,195-97,089,714	NM_026304 NM_001291286 NM_001291287 NM_001291288 NM_001291289 NR_111916 NR_153788	1.04634	1.04634	1.2691	1.39509	1	0.619754	-1.61354	1.97871	0.376127		0.9504	-1.05219	4.42093	4.36181	1	1.27122	1.27122	3.7166	1
Hilpda	Hilpda	[Plus], [# of exons: 3], [Gene type: NM]	chr6:29,222,488-29,225,449	NM_023516 NM_001190461	1.30199	1.30199	2.17134	3.00027	1	0.736439	-1.35789	2.87705	1		1.46006	1.46006	1.4316	2.14881	1	1.29029	1.29029	1.1809	1
Hinfp	Hinfp	[Minus], [# of exons: 10], [Gene type: NM]	chr9:44,103,756-44,113,754	NM_172162	0.761702	-1.31285	7.97946	6.35579	0.655626	1.29087	1.29087	6.05775	1		0.998705	-1.0013	1.83894	1.88599	1	0.718047	-1.39267	2.70497	1
Hint1	Hint1	[Plus], [# of exons: 3], [Gene type: NM]	chr11:54,679,885-54,684,008	NM_008248	1.18005	1.18005	43.9849	54.743	1	0.63525	-1.57418	66.73	0.24568		0.850507	-1.17577	171.482	151.561	1	1.08762	1.08762	168.327	1
Hint2	Hint2	[Minus], [# of exons: 5], [Gene type: NM]	chr4:43,667,099-43,669,317	NM_026871	0.819384	-1.22043	47.4841	40.8008	1	1.0658	1.0658	42.723	1		0.771626	-1.29596	89.7457	71.7476	0.887737	1.06377	1.06377	90.2853	1
Hint3	Hint3	[Minus], [# of exons: 5], [Gene type: NM]	chr10:30,328,013-30,338,172	NM_025798	0.88873	-1.1252	8.72049	8.1431	1	0.731993	-1.36613	11.48	0.938132		0.825017	-1.2121	23.7996	20.306	1	1.21837	1.21837	20.9765	1
Hip1	Hip1	[Minus], [# of exons: 31], [Gene type: NM]	chr5:135,882,389-136,020,992	NM_146001	0.976263	-1.02431	2.60372	2.67566	1	1.02013	1.02013	2.47908	1		1.77676	1.77676	0.614609	1.12273	0.0345121	0.762623	-1.31126	0.853001	1
Hip1r	Hip1r	[Plus], [# of exons: 32], [Gene type: NM]	chr5:124,423,637-124,446,860 chr5:124,446,940-124,453,224	NM_145070	0.769666	-1.29926	20.6614	16.6666	0.402259	1.43329	1.43329	14.0087	0.488692		1.08761	1.08761	7.655	8.65556	1	1.11389	1.11389	7.2857	1
Hipk1	Hipk1	[Minus], [# of exons: 18], [Gene type: NM,NR]	chr3:103,543,738-103,595,486	NM_010432 NM_001301304 NM_001301306 NR_125731	0.852851	-1.17254	9.39406	8.41211	1	1.06429	1.06429	8.55128	1		0.821217	-1.2177	8.20525	6.94762	1	1.22095	1.22095	7.19691	1
Hipk2	Hipk2	[Minus], [# of exons: 16], [Gene type: NM]	chr6:38,647,839-38,751,912 chr6:38,760,775-38,826,189	NM_001136065 NM_010433 NM_001294143 NM_001294144	0.873674	-1.14459	1.7598	1.61236	1	0.809185	-1.23581	2.13342	1		1.03611	1.03611	2.45753	2.62887	1	1.3328	1.3328	1.98174	1
Hipk3	Hipk3	[Minus], [# of exons: 16], [Gene type: NM]	chr2:104,266,639-104,334,646	NM_010434 NM_001145824	1.03204	1.03204	6.22567	6.75459	1	0.756492	-1.32189	7.9554	0.868704		1.04907	1.04907	12.0493	12.998	1	0.967438	-1.03366	13.2224	1
Hipk4	Hipk4	[Plus], [# of exons: 4], [Gene type: NM]	chr7:28,308,280-28,316,193	NM_001033315	1.55971	1.55971	0.0273567	0.0474222	1	1.13063	1.13063	0.0214133	1		0.946735	-1.05626	0.0106901	0.010223	1	0.941736	-1.06187	0.0110448	1
Hira	Hira	[Plus], [# of exons: 25], [Gene type: NM]	chr16:18,876,843-18,970,401	NM_010435	0.943254	-1.06016	4.74548	4.71454	1	1.18512	1.18512	3.92047	1		0.839852	-1.19069	3.33957	2.90601	1	1.19282	1.19282	2.99253	1
Hirip3	Hirip3	[Plus], [# of exons: 7], [Gene type: NM]	chr7:134,005,486-134,008,636	NM_172746	0.772697	-1.29417	3.41377	2.77476	0.626216	1.29456	1.29456	2.5782	1		0.784392	-1.27487	1.92316	1.55926	1	1.54007	1.54007	1.33467	1
Hist1h2al	Hist1h2al	[Minus], [# of exons: 1], [Gene type: NR]	chr13:51,295,453-51,298,435	NR_132443	0.534407	-1.87123	0.14062	0.0746778	1	1.47049	1.47049	0.087781	1		1	1	0	0	1	0.199202	-5.02003	0.00892622	1
Hist1h2ap	Hist1h2ap	[Minus], [# of exons: 1], [Gene type: NM]	chr13:21,924,893-21,925,344	NM_178185	1	1	0	0	1	1	1	0	1		1	1	0	0	1	0.180382	-5.5438	0.0785316	1
Hist1h4m	Hist1h4m	[Plus], [# of exons: 1], [Gene type: NM]	chr13:21,903,615-21,904,019	NM_001195421	1.34811	1.34811	0.523948	0.768419	1	0.490956	-2.03684	1.07049	1		0.919858	-1.08712	0.31885	0.294367	1	19.7452	19.7452	0	1
Hist1h4n	Hist1h4n	[Minus], [# of exons: 1], [Gene type: NM]	chr13:21,923,661-21,924,066	NM_175657	2.42465	2.42465	0	0.0338664	1	1	1	0	1		1	1	0	0	1	0.180379	-5.54387	0.0874512	1
Hivep1	Hivep1	[Plus], [# of exons: 9], [Gene type: NM]	chr13:42,147,390-42,280,395	NM_007772	0.716768	-1.39515	6.63954	5.01528	0.302224	1.65336	1.65336	3.94881	0.296995		1.01221	1.01221	1.51522	1.58157	1	0.906629	-1.10299	1.78101	1
Hivep2	Hivep2	[Plus], [# of exons: 14], [Gene type: NM]	chr10:13,685,881-13,871,184	NM_010437 NM_001358782 NM_001358783	1.36588	1.36588	1.14954	1.65192	0.336175	0.943483	-1.0599	1.18489	1		0.817401	-1.22339	1.03256	0.868614	1	1.01131	1.01131	1.09179	1
Hivep3	Hivep3	[Plus], [# of exons: 9], [Gene type: NM]	chr4:119,487,283-119,808,016	NM_010657	1.74618	1.74618	0.101104	0.18262	0.449343	1.51692	1.51692	0.0647006	1		4.49034	4.49034	0.0196589	0.0937926	0.00744951	0.398964	-2.50649	0.054093	1
Hjurp	Hjurp	[Minus], [# of exons: 8], [Gene type: NM]	chr1:90,155,431-90,163,233 chr1:90,164,523-90,164,601 chr1:90,165,896-90,165,988 chr1:90,166,777-90,166,874 chr1:90,169,304-90,169,340 chr1:90,171,617-90,171,672 chr1:90,173,794-90,173,860 chr1:90,173,949-90,174,154	NM_198652	0.60225	-1.66044	17.9317	11.3864	0.00259235	1.16195	1.16195	14.9978	1	Repressed	0.602547	-1.65962	14.258	8.8373	0.0127689	0.969126	-1.03186	15.8868	1
Hjv	Hjv	[Plus], [# of exons: 4], [Gene type: NM]	chr3:96,329,108-96,333,139	NM_027126	1.15311	1.15311	111.096	135.508	1	1.4609	1.4609	73.8109	0.34217		1.08018	1.08018	42.5725	47.3848	1	1.53509	1.53509	29.8779	1
Hk1	Hk1	[Minus], [# of exons: 23], [Gene type: NM]	chr10:61,731,603-61,842,656	NM_001146100 NM_010438	0.743058	-1.34579	1.48741	1.16579	0.657849	1.23057	1.23057	1.17055	1		1.63657	1.63657	0.395992	0.669804	0.333243	0.668689	-1.49546	0.632394	1
Hk2	Hk2	[Minus], [# of exons: 18], [Gene type: NM]	chr6:82,675,021-82,724,448	NM_013820	1.92999	1.92999	0.309684	0.635403	0.0968109	0.925803	-1.08014	0.327986	1		2.24143	2.24143	0.171513	0.396532	0.0330167	0.474942	-2.10552	0.384102	1
Hk3	Hk3	[Minus], [# of exons: 20], [Gene type: NM]	chr13:55,107,346-55,122,746	NM_001033245 NM_001206392 NM_001206391 NM_001206390	1.64184	1.64184	3.86324	6.6369	0.268296	1.40579	1.40579	2.69785	1		1.61155	1.61155	0.679118	1.13476	0.513872	0.778264	-1.28491	0.933292	1
Hkdc1	Hkdc1	[Minus], [# of exons: 18], [Gene type: NM]	chr10:61,845,885-61,885,205	NM_145419	1.59079	1.59079	0.0494712	0.0859103	1	0.900333	-1.1107	0.0542185	1		1.80981	1.80981	0.0364888	0.0701195	1	0.957411	-1.04448	0.0384098	1
Hlcs	Hlcs	[Minus], [# of exons: 12], [Gene type: NM]	chr16:94,350,912-94,529,205 chr16:94,529,903-94,529,977 chr16:94,530,526-94,535,170	NM_139145 NM_001360045	0.903041	-1.10737	2.81206	2.65874	1	0.873193	-1.14522	3.10268	1		0.927862	-1.07775	2.04012	1.94784	1	1.10549	1.10549	1.97896	1
Hlf	Hlf	[Minus], [# of exons: 4], [Gene type: NM]	chr11:90,197,849-90,252,231	NM_172563	0.70839	-1.41165	5.34359	3.99594	0.157433	0.962798	-1.03864	5.42493	1		0.526531	-1.89923	11.6822	6.34831	0.000106839	1.44473	1.44473	8.70226	1
Hltf	Hltf	[Plus], [# of exons: 26], [Gene type: NM,NR]	chr3:19,957,811-20,018,377	NM_009210 NR_105046 NR_105047 NM_001355097	1.49188	1.49188	4.03533	6.34755	0.219877	0.742114	-1.3475	5.24596	1		1.16749	1.16749	1.97022	2.36019	1	0.8628	-1.15902	2.42899	1
Hlx	Hlx	[Minus], [# of exons: 4], [Gene type: NM]	chr1:186,551,024-186,556,372	NM_008250	0.951989	-1.05043	4.67523	4.68272	1	1.18339	1.18339	3.83919	1		1.34064	1.34064	1.03941	1.44572	1	0.595695	-1.67871	1.8691	1
Hmbox1	Hmbox1	[Minus], [# of exons: 12], [Gene type: NM]	chr14:65,430,437-65,568,694	NM_177338 NM_001347626 NM_001347627	0.813138	-1.2298	6.19894	5.29452	0.616507	1.23529	1.23529	4.90478	1		0.851378	-1.17457	2.52676	2.21752	1	1.05715	1.05715	2.5544	1
Hmbs	Hmbs	[Minus], [# of exons: 15], [Gene type: NM]	chr9:44,144,431-44,152,311	NM_001110251 NM_013551	0.920916	-1.08588	22.7264	21.9991	1	1.12393	1.12393	19.576	1		0.821038	-1.21797	28.5998	24.3632	1	1.10951	1.10951	27.5351	1
Hmces	Hmces	[Plus], [# of exons: 7], [Gene type: NM]	chr6:87,863,970-87,886,607	NM_173737	1.29071	1.29071	10.3985	14.1145	0.495237	0.874566	-1.14342	11.561	1		1.37624	1.37624	4.11378	5.85312	0.64511	1.15734	1.15734	3.79238	1
Hmcn1	Hmcn1	[Minus], [# of exons: 107], [Gene type: NM]	chr1:152,409,632-152,840,565	NM_001024720	0.840274	-1.19009	1.11218	0.982977	1	1.08686	1.08686	1.0041	1		0.92516	-1.08089	0.0889472	0.0853395	1	1.02832	1.02832	0.092515	1
Hmcn2	Hmcn2	[Plus], [# of exons: 98], [Gene type: NM]	chr2:31,169,852-31,316,258	NM_001370902	0.582286	-1.71737	0.485474	0.298902	0.151028	1.34982	1.34982	0.348602	1		1.17944	1.17944	0.0362311	0.0435788	1	0.414575	-2.41211	0.0923436	1
Hmg20a	Hmg20a	[Plus], [# of exons: 10], [Gene type: NM]	chr9:56,266,426-56,344,743	NM_025812	1.04068	1.04068	10.9165	11.9922	1	0.962058	-1.03944	11.0406	1		1.0949	1.0949	3.58674	4.03304	1	0.901626	-1.10911	4.24404	1
Hmg20b	Hmg20b	[Minus], [# of exons: 9], [Gene type: NM]	chr10:80,808,791-80,813,202	NM_010440 NM_001163165 NM_001163166	0.871163	-1.14789	38.7576	35.5774	1	1.75964	1.75964	21.4715	0.0744032		0.938807	-1.06518	13.2802	12.8673	1	0.968022	-1.03303	14.5765	1
Hmga1	Hmga1	[Plus], [# of exons: 5], [Gene type: NM]	chr17:27,693,519-27,694,011 chr17:27,696,478-27,696,648 chr17:27,697,861-27,697,956 chr17:27,698,406-27,698,456 chr17:27,699,383-27,700,617	NM_001166537 NM_016660 NM_001166546 NM_001166536 NM_001166542 NM_001039356 NM_001025427 NM_001166539 NM_001166541 NM_001166544 NM_001166545 NM_001166540 NM_001166543 NM_001166535	1.01685	1.01685	5.99833	6.44832	1	1.12198	1.12198	5.19602	1		1.21982	1.21982	7.79679	9.84537	1	1.16545	1.16545	7.20247	1
Hmga1b	Hmga1b	[Plus], [# of exons: 5], [Gene type: NM]	chr17:27,693,598-27,693,656 chr17:27,696,478-27,696,648 chr17:27,697,873-27,697,956 chr17:27,698,406-27,698,456 chr17:27,699,383-27,700,616	NM_001166477 NM_001166476	1.02493	1.02493	7.48873	8.11729	1	1.10692	1.10692	6.5742	1		1.22231	1.22231	9.9034	12.5311	1	1.16657	1.16657	9.13874	1
Hmga2	Hmga2	[Minus], [# of exons: 6], [Gene type: NM]	chr10:119,798,324-119,885,046 chr10:119,885,167-119,913,525	NM_010441 NM_001347170	0.875719	-1.14192	0.200954	0.188623	1	0.962736	-1.03871	0.203935	1		1.81686	1.81686	0.0268324	0.0514948	1	0.776258	-1.28823	0.0349226	1
Hmgb1	Hmgb1	[Minus], [# of exons: 6], [Gene type: NM]	chr5:149,858,278-149,864,633	NM_010439 NM_001313894	1.10389	1.10389	19.7942	23.0237	1	0.590091	-1.69465	32.4118	0.0783813		0.994944	-1.00508	45.8543	46.9551	1	0.973713	-1.027	50.1237	1
Hmgb2	Hmgb2	[Plus], [# of exons: 5], [Gene type: NM]	chr8:59,990,640-59,994,796	NM_008252 NM_001363445 NM_001363444 NM_001363443	1.42002	1.42002	2.11354	3.14126	0.354538	0.731184	-1.36765	2.78687	1		1.88622	1.88622	2.05404	3.97437	0.0246594	0.714499	-1.39958	3.0435	1
Hmgb3	Hmgb3	[Plus], [# of exons: 5], [Gene type: NM]	chrX:68,809,092-68,813,848	NM_008253 NM_001293623 NM_001293624 NM_001293625	0.854986	-1.16961	6.63723	6.00241	1	1.56797	1.56797	4.06934	0.585634		0.945523	-1.05762	5.8466	5.71202	1	1.32935	1.32935	4.72285	1
Hmgcl	Hmgcl	[Plus], [# of exons: 11], [Gene type: NM]	chr4:135,502,363-135,518,583	NM_008254 NM_001357530 NM_001357529	1.00601	1.00601	27.5683	29.1149	1	0.753328	-1.32744	35.3922	0.7948		0.673561	-1.48465	67.3004	46.8687	0.108676	1.03535	1.03535	68.9006	1
Hmgcll1	Hmgcll1	[Plus], [# of exons: 9], [Gene type: NM]	chr9:75,862,784-75,984,157	NM_173731	1.60098	1.60098	0.00527433	0.0115053	1	0.23421	-4.26967	0.0324926	1		4.89949	4.89949	0	0.00683234	1	1	1	0	1
Hmgcr	Hmgcr	[Minus], [# of exons: 20], [Gene type: NM]	chr13:97,418,917-97,440,891	NM_008255 NM_001360165 NM_001360166	0.793426	-1.26036	17.8477	14.9246	1	0.658001	-1.51975	26.1938	1		0.560619	-1.78374	16.1686	9.33243	0.00415829	0.737072	-1.35672	23.6687	1
Hmgcs2	Hmgcs2	[Plus], [# of exons: 10], [Gene type: NM]	chr3:98,084,354-98,104,988 chr3:98,105,496-98,105,602 chr3:98,105,708-98,114,661	NM_008256	0.953401	-1.04888	230.456	231.694	1	0.649161	-1.54045	348.427	0.414716		0.81169	-1.232	714.766	599.669	1	1.54207	1.54207	499.05	1
Hmgn1	Hmgn1	[Minus], [# of exons: 6], [Gene type: NM]	chr16:96,343,195-96,349,332	NM_008251	1.31206	1.31206	21.0647	29.0172	0.374119	0.526771	-1.89836	38.4591	0.0366239		0.995605	-1.00441	41.5008	42.5775	1	0.982145	-1.01818	45.0928	1
Hmgn2	Hmgn2	[Minus], [# of exons: 6], [Gene type: NM]	chr4:133,520,654-133,523,906	NM_016957	1.08029	1.08029	12.2086	13.8603	1	0.781148	-1.28017	14.9948	1		1.28571	1.28571	14.1176	18.6376	1	0.519185	-1.9261	28.6633	1
Hmgn3	Hmgn3	[Minus], [# of exons: 6], [Gene type: NM]	chr9:83,003,549-83,040,214	NM_026122 NM_175074	1.36469	1.36469	0.580743	0.855008	1	0.537243	-1.86136	1.07017	0.825144		1.62041	1.62041	0.363936	0.613898	1	0.562818	-1.77677	0.685961	1
Hmgn5	Hmgn5	[Minus], [# of exons: 6], [Gene type: NM]	chrX:106,199,876-106,208,719	NM_016710	1.32227	1.32227	4.34458	6.05064	0.438763	0.419002	-2.38662	10.0057	0.00101687		0.902139	-1.10848	25.459	23.4995	1	1.00111	1.00111	26.9941	1
Hmgxb3	Hmgxb3	[Minus], [# of exons: 20], [Gene type: NM]	chr18:61,290,931-61,336,704	NM_178277 NM_134134	1.0557	1.0557	5.45589	6.05102	1	1.01445	1.01445	5.25147	1		0.903409	-1.10692	2.69475	2.51572	1	1.01891	1.01891	2.82047	1
Hmgxb4	Hmgxb4	[Plus], [# of exons: 13], [Gene type: NM]	chr8:77,517,549-77,555,877	NM_178017 NM_001316754 NM_001316753	1.01354	1.01354	3.5036	3.73589	1	1.05067	1.05067	3.24769	1		0.953361	-1.04892	1.49883	1.46851	1	1.27415	1.27415	1.2526	1
Hmmr	Hmmr	[Minus], [# of exons: 18], [Gene type: NM]	chr11:40,514,890-40,546,939	NM_013552	7.97797	7.97797	0.0540434	0.485728	9.5038e-08	0.150787	-6.63187	0.35584	0.183997	Induced	32.0139	32.0139	0.0458813	1.54816	1.41262e-19	0.124916	-8.00538	0.4005	0.0225275
Hmox1	Hmox1	[Plus], [# of exons: 5], [Gene type: NM]	chr8:77,617,517-77,624,492	NM_010442	0.821853	-1.21676	16.9705	14.6044	1	1.28386	1.28386	12.8798	1		1.59158	1.59158	9.07556	14.9916	0.080363	0.463294	-2.15846	20.6781	1
Hmox2	Hmox2	[Plus], [# of exons: 8], [Gene type: NM]	chr16:4,726,361-4,766,249	NM_010443 NM_001136066 NM_001357050	1.01617	1.01617	7.9964	8.57398	1	0.642939	-1.55536	12.0012	0.354234		0.781022	-1.28037	22.978	18.5353	0.862938	0.861766	-1.16041	28.3273	1
Hmx1	Hmx1	[Plus], [# of exons: 3], [Gene type: NM]	chr5:35,731,510-35,742,934	NM_010445 NM_001363144	0.0460571	-21.7122	0.0852293	0	0.262075	22.9237	22.9237	0	0.765486		1	1	0	0	1	1	1	0	1
Hnf1a	Hnf1a	[Minus], [# of exons: 10], [Gene type: NM]	chr5:115,398,989-115,421,071	NM_009327	0.791389	-1.2636	11.7876	9.7921	0.704675	1.38396	1.38396	8.27379	0.743195		0.881977	-1.13382	9.29676	8.49963	1	1.03509	1.03509	9.57419	1
Hnf1b	Hnf1b	[Plus], [# of exons: 10], [Gene type: NM]	chr11:83,664,371-83,719,419	NM_009330 NM_001291268 NM_001291269	1.03106	1.03106	12.4509	13.5765	1	1.59553	1.59553	7.649	0.36035		1.14227	1.14227	4.13881	4.8972	1	1.22052	1.22052	3.64984	1
Hnf4a	Hnf4a	[Plus], [# of exons: 12], [Gene type: NM]	chr2:163,332,593-163,332,781 chr2:163,333,957-163,334,007 chr2:163,340,343-163,340,461 chr2:163,342,109-163,342,259 chr2:163,344,521-163,366,740 chr2:163,367,214-163,367,782 chr2:163,368,442-163,370,125 chr2:163,371,749-163,398,643	NM_008261 NM_001312907 NM_001312906	0.968746	-1.03226	83.733	85.2947	1	0.984116	-1.01614	83.1199	1		1.02157	1.02157	114.115	120.577	1	0.901594	-1.10915	134.339	1
Hnf4g	Hnf4g	[Plus], [# of exons: 10], [Gene type: NM]	chr3:3,508,030-3,659,800	NM_013920	0.947884	-1.05498	0.12711	0.120948	1	0.254703	-3.92614	0.483198	0.114121		1.36476	1.36476	0.0245224	0.0348362	1	0.303361	-3.2964	0.0872023	1
Hnmt	Hnmt	[Minus], [# of exons: 7], [Gene type: NM]	chr2:23,858,433-23,904,899	NM_080462	1.28294	1.28294	4.25826	5.72495	0.868755	0.766127	-1.30527	5.31111	1		0.991413	-1.00866	13.5076	13.7683	1	1.62318	1.62318	8.89285	1
Hnrnpa0	Hnrnpa0	[Minus], [# of exons: 1], [Gene type: NM]	chr13:58,227,240-58,229,917	NM_029872	1.13581	1.13581	13.4674	16.1138	1	0.803159	-1.24508	16.2207	1		1.02729	1.02729	20.5916	21.7923	1	1.04008	1.04008	21.1045	1
Hnrnpa1	Hnrnpa1	[Plus], [# of exons: 13], [Gene type: NM,NR]	chr15:103,070,828-103,070,959 chr15:103,071,511-103,071,627 chr15:103,071,877-103,072,023 chr15:103,072,334-103,072,544 chr15:103,072,637-103,072,729 chr15:103,072,811-103,072,903 chr15:103,073,075-103,073,149 chr15:103,073,353-103,073,511 chr15:103,074,056-103,074,211 chr15:103,074,390-103,074,459 chr15:103,074,687-103,077,129	NM_010447 NM_001039129 NR_104427	0.955714	-1.04634	45.0977	45.2008	1	1.08037	1.08037	40.7077	1		1.35484	1.35484	23.3885	32.5629	0.56129	0.846864	-1.18083	29.3855	1
Hnrnpa2b1	Hnrnpa2b1	[Minus], [# of exons: 13], [Gene type: NM,NR]	chr6:51,410,434-51,419,893	NM_016806 NM_182650 NR_104468 NM_001374745	1.01164	1.01164	138.755	147.116	1	0.741223	-1.34912	182.049	0.598465		1.00085	1.00085	96.086	99.1518	1	0.959803	-1.04188	106.497	1
Hnrnpa3	Hnrnpa3	[Plus], [# of exons: 11], [Gene type: NM]	chr2:75,497,316-75,497,446 chr2:75,499,523-75,499,645 chr2:75,499,728-75,499,874 chr2:75,499,953-75,500,163 chr2:75,500,544-75,500,633 chr2:75,500,718-75,500,813 chr2:75,500,902-75,500,982 chr2:75,501,628-75,501,771 chr2:75,503,085-75,503,207 chr2:75,503,291-75,503,358 chr2:75,503,455-75,507,464	NM_198090 NM_146130 NM_053263 NM_001359971	0.925798	-1.08015	57.4718	55.693	1	0.854894	-1.16973	65.2156	1		1.12565	1.12565	38.5046	44.6365	1	1.03546	1.03546	39.6726	1
Hnrnpab	Hnrnpab	[Minus], [# of exons: 8], [Gene type: NM]	chr11:51,413,602-51,420,383	NM_010448 NM_001048061	1.241	1.241	16.6515	21.6446	0.836099	0.56252	-1.77771	28.532	0.0968107		0.913736	-1.09441	49.3108	46.5729	1	0.986933	-1.01324	52.9901	1
Hnrnpc	Hnrnpc	[Minus], [# of exons: 9], [Gene type: NM]	chr14:52,693,052-52,723,696	NM_016884 NM_001170984 NM_001170981 NM_001170983 NM_001170982 NM_001360173 NM_001360172 NM_001360178 NM_001360177 NM_001360179 NM_001360176 NM_001360181 NM_001360180 NM_001360184 NM_001360183 NM_001360182 NM_001360175 NM_001360174	1.31245	1.31245	15.6095	21.54	0.312255	0.589795	-1.69551	25.5887	0.0620317		0.997661	-1.00234	23.6434	24.4068	1	1.24021	1.24021	20.3768	1
Hnrnpd	Hnrnpd	[Minus], [# of exons: 9], [Gene type: NM]	chr5:100,384,954-100,407,957	NM_007516 NM_001077266 NM_001077265 NM_001077267	1.3081	1.3081	6.88712	9.45347	0.327487	0.699508	-1.42958	9.57725	0.439654		1.18604	1.18604	4.73361	5.78097	1	0.737797	-1.35539	6.84879	1
Hnrnpdl	Hnrnpdl	[Minus], [# of exons: 9], [Gene type: NM,NR]	chr5:100,462,598-100,468,241	NM_016690 NR_152866	0.992931	-1.00712	77.4231	80.9253	1	1.12049	1.12049	67.2215	1		1.40051	1.40051	14.0511	20.1647	0.651003	0.70631	-1.41581	21.1754	1
Hnrnpf	Hnrnpf	[Plus], [# of exons: 6], [Gene type: NM]	chr6:117,850,358-117,875,640	NM_133834 NM_001166430 NM_001166432 NM_001166431 NM_001166429 NM_001166428 NM_001166427	1.17676	1.17676	28.5489	35.2946	1	0.691585	-1.44595	39.8922	0.417063		0.981976	-1.01835	51.6714	52.4228	1	0.947119	-1.05583	58.0666	1
Hnrnph1	Hnrnph1	[Plus], [# of exons: 16], [Gene type: NM]	chr11:50,190,492-50,200,030	NM_021510 NM_001362529 NM_001362532 NM_001347487 NM_001362522 NM_001362530 NM_001362528 NM_001362527 NM_001362526 NM_001362525 NM_001362524 NM_001362523 NM_001362533 NM_001362534	1.17922	1.17922	106.246	131.294	1	0.830743	-1.20374	124.583	1		1.17639	1.17639	18.3911	22.243	1	0.678139	-1.47462	28.6771	1
Hnrnph2	Hnrnph2	[Plus], [# of exons: 4], [Gene type: NM]	chrX:131,135,718-131,141,596	NM_019868 NM_001313717 NM_001313716	1.2712	1.2712	10.1539	13.5948	0.631492	0.696419	-1.43592	14.1456	0.536461		1.117	1.117	17.5884	20.2964	1	0.944104	-1.05921	19.7952	1
Hnrnph3	Hnrnph3	[Minus], [# of exons: 11], [Gene type: NM]	chr10:62,477,412-62,486,597	NM_001079824 NM_001347457 NM_001359260 NM_001359261	0.880266	-1.13602	25.8737	24.0058	1	1.01314	1.01314	25.0493	1		1.01825	1.01825	6.93299	7.25583	1	0.956966	-1.04497	7.72348	1
Hnrnpk	Hnrnpk	[Minus], [# of exons: 18], [Gene type: NM,NR]	chr13:58,492,493-58,494,139 chr13:58,494,248-58,504,704	NM_025279 NM_001301340 NM_001301341 NM_001301343 NM_001301344 NM_001301345 NM_001360493 NR_153503 NM_001360494 NM_001360491 NM_001360490 NM_001360495 NR_153501 NR_153502 NR_153504	1.2024	1.2024	50.0819	63.2271	0.759594	0.750763	-1.33198	64.5438	0.692785		0.945406	-1.05775	60.1299	58.6887	1	0.993513	-1.00653	64.4279	1
Hnrnpl	Hnrnpl	[Plus], [# of exons: 13], [Gene type: NM]	chr7:29,595,909-29,607,285	NM_177301	0.941942	-1.06164	80.2967	80.0929	1	1.08366	1.08366	72.3075	1		0.971232	-1.02962	35.1683	35.259	1	1.08985	1.08985	34.4697	1
Hnrnpll	Hnrnpll	[Minus], [# of exons: 14], [Gene type: NM,NR]	chr17:80,428,827-80,461,608	NM_144802 NR_152119	1.06068	1.06068	10.6514	11.8653	1	0.774743	-1.29075	13.3641	0.99591		0.993833	-1.00621	7.91891	8.10921	1	1.07287	1.07287	7.87805	1
Hnrnpm	Hnrnpm	[Minus], [# of exons: 16], [Gene type: NM]	chr17:33,783,178-33,822,403	NM_029804 NM_001109913	1.0212	1.0212	43.5982	46.8344	1	1.07394	1.07394	39.6068	1		1.13506	1.13506	28.4972	33.369	1	0.92861	-1.07688	32.5867	1
Hnrnpr	Hnrnpr	[Plus], [# of exons: 12], [Gene type: NM]	chr4:135,866,857-135,901,894	NM_028871 NM_001277121 NM_001277122 NM_001277123 NM_001355182	1.07649	1.07649	3.05418	3.46005	1	0.939081	-1.06487	3.15719	1		1.10541	1.10541	2.55839	2.91332	1	0.853949	-1.17103	3.19211	1
Hnrnpu	Hnrnpu	[Minus], [# of exons: 18], [Gene type: NM,NR]	chr1:180,251,239-180,267,946	NM_016805 NR_149827	0.801623	-1.24747	67.9465	57.1714	0.63255	1.02296	1.02296	64.4922	1		1.0176	1.0176	28.6876	29.9973	1	1.03643	1.03643	29.4066	1
Hnrnpul1	Hnrnpul1	[Minus], [# of exons: 16], [Gene type: NM]	chr7:26,506,180-26,539,778	NM_178089 NM_144922 NM_001360789	0.941558	-1.06207	17.3433	17.1593	1	1.01211	1.01211	16.6547	1		0.950304	-1.0523	14.7236	14.4654	1	0.931817	-1.07317	16.9012	1
Hnrnpul2	Hnrnpul2	[Plus], [# of exons: 14], [Gene type: NM]	chr19:8,893,891-8,908,632	NM_001081196	1.03368	1.03368	15.6179	16.9746	1	0.976657	-1.0239	15.5361	1		0.871681	-1.14721	16.3203	14.6641	1	1.08807	1.08807	16.0283	1
Hoga1	Hoga1	[Plus], [# of exons: 7], [Gene type: NM]	chr19:42,120,360-42,126,717 chr19:42,128,119-42,145,431	NM_026152	0.763407	-1.30992	126.609	102.219	0.398236	1.22986	1.22986	100.085	1		0.765855	-1.30573	59.7827	47.2608	0.877744	1.08613	1.08613	59.0045	1
Homer1	Homer1	[Plus], [# of exons: 12], [Gene type: NM]	chr13:94,073,712-94,175,084	NM_011982 NM_147176 NM_152134 NM_001284189 NM_001347598	1.41934	1.41934	0.960383	1.43913	0.344914	0.487405	-2.05168	1.91222	0.0319911		0.820638	-1.21856	1.09134	0.923749	1	1.55193	1.55193	0.750636	1
Homer2	Homer2	[Minus], [# of exons: 10], [Gene type: NM]	chr7:88,745,367-88,758,191 chr7:88,758,255-88,851,811	NM_011983 NM_001164086 NM_001164087	1.43879	1.43879	1.3439	2.03359	0.244575	0.520783	-1.92018	2.5104	0.0191883		1.68817	1.68817	2.69254	4.70144	0.0330167	0.814778	-1.22733	3.55192	1
Homer3	Homer3	[Plus], [# of exons: 10], [Gene type: NM]	chr8:72,806,898-72,818,260	NM_011984 NM_001146153	1.04585	1.04585	2.50404	2.74129	1	0.924172	-1.08205	2.62003	1		1.50528	1.50528	0.395205	0.617515	1	0.313109	-3.19378	1.34602	1
Homez	Homez	[Minus], [# of exons: 3], [Gene type: NM]	chr14:55,471,574-55,482,995	NM_183174 NM_001177705	1.20612	1.20612	0.63365	0.798851	1	0.952465	-1.04991	0.646408	1		1.14723	1.14723	0.783024	0.930772	1	1.23654	1.23654	0.680693	1
Hook1	Hook1	[Plus], [# of exons: 22], [Gene type: NM]	chr4:95,634,070-95,690,965	NM_030014	0.782099	-1.27861	11.9896	9.82419	0.706508	0.980729	-1.01965	11.821	1		0.936942	-1.0673	12.9976	12.5632	1	1.29478	1.29478	10.7184	1
Hook2	Hook2	[Plus], [# of exons: 23], [Gene type: NM,NR]	chr8:87,513,906-87,527,248	NM_133255 NM_001167991 NM_001363498 NM_001372362 NM_001363497 NM_001372357 NM_001372358 NM_001372359 NM_001372360 NM_001372361 NR_156707 NR_164168	0.95366	-1.04859	16.8264	16.914	1	1.26063	1.26063	13.0439	1		0.783075	-1.27702	10.9351	8.85747	0.960459	1.31581	1.31581	8.92761	1
Hook3	Hook3	[Minus], [# of exons: 22], [Gene type: NM]	chr8:27,131,893-27,229,696	NM_207659	0.823813	-1.21387	9.50825	8.22319	0.958464	0.83534	-1.19712	11.0641	1		1.03135	1.03135	5.47716	5.80015	1	1.1843	1.1843	4.93923	1
Hopx	Hopx	[Minus], [# of exons: 3], [Gene type: NM]	chr5:77,516,011-77,544,148	NM_175606 NM_001159901 NM_001159900	1.59127	1.59127	7.63996	12.7881	0.150193	0.663601	-1.50693	11.1619	0.531813		1.24046	1.24046	20.1089	25.9379	1	0.86248	-1.15945	24.6859	1
Hormad2	Hormad2	[Minus], [# of exons: 11], [Gene type: NM]	chr11:4,246,386-4,341,085	NM_029458	2.19726	2.19726	0.260638	0.60026	0.586638	0.947209	-1.05573	0.258763	1		2.15318	2.15318	0.0374912	0.0899226	1	0.222858	-4.48717	0.199671	1
Hoxa1	Hoxa1	[Minus], [# of exons: 2], [Gene type: NM]	chr6:52,105,366-52,108,316	NM_010449 NM_001311118	1.26721	1.26721	0.249514	0.332943	1	0.711316	-1.40584	0.343158	1		1.66333	1.66333	0.0622105	0.106873	1	0.639984	-1.56254	0.10047	1
Hoxa2	Hoxa2	[Minus], [# of exons: 2], [Gene type: NM]	chr6:52,112,416-52,114,830	NM_010451	1.14824	1.14824	0.576113	0.694835	1	1.21725	1.21725	0.454013	1		2.62446	2.62446	0.0567798	0.161461	1	0.271297	-3.68599	0.234998	1
Hoxa3	Hoxa3	[Minus], [# of exons: 5], [Gene type: NM]	chr6:52,119,061-52,126,857 chr6:52,130,414-52,139,683 chr6:52,141,703-52,151,752 chr6:52,154,587-52,154,856 chr6:52,158,672-52,163,066	NM_010452	0.757263	-1.32055	0.649612	0.515545	1	0.895363	-1.11687	0.70375	1		0.785223	-1.27352	0.130711	0.10443	1	1.03137	1.03137	0.136169	1
Hoxa4	Hoxa4	[Minus], [# of exons: 2], [Gene type: NM]	chr6:52,139,684-52,140,687 chr6:52,141,177-52,141,702	NM_008265	0.813732	-1.22891	0.415608	0.361707	1	1.15867	1.15867	0.351946	1		0.798712	-1.25202	0.116466	0.0950699	1	2.97781	2.97781	0.0348403	1
Hoxa5	Hoxa5	[Minus], [# of exons: 2], [Gene type: NM]	chr6:52,151,753-52,152,830 chr6:52,153,788-52,154,586	NM_010453	0.693937	-1.44105	0.368016	0.261823	1	0.750034	-1.33327	0.471568	1		0.923212	-1.08317	0.162343	0.154042	1	0.48298	-2.07048	0.36852	1
Hoxa6	Hoxa6	[Minus], [# of exons: 2], [Gene type: NM]	chr6:52,154,857-52,156,623 chr6:52,158,185-52,158,671	NM_010454	3.68778	3.68778	0.011699	0.0488009	0.988491	0.213723	-4.67895	0.0605066	1		1	1	0	0	1	1	1	0	1
Hoxa9	Hoxa9	[Minus], [# of exons: 2], [Gene type: NM]	chr6:52,173,096-52,177,369	NM_010456 NM_001277238	11.0396	11.0396	0	0.0309796	0.6284	0.308397	-3.24257	0.00641187	1		1	1	0	0	1	1	1	0	1
Hoxaas3	Hoxaas3	[Plus], [# of exons: 3], [Gene type: NR]	chr6:52,151,123-52,163,596	NR_015611	2.43535	2.43535	0	0.0168124	1	0.0825664	-12.1115	0.120269	0.851646		1	1	0	0	1	1	1	0	1
Hoxb2	Hoxb2	[Plus], [# of exons: 2], [Gene type: NM]	chr11:96,212,946-96,215,328	NM_134032	0.901589	-1.10915	1.15829	1.08981	1	1.58633	1.58633	0.704664	0.726992		0.929263	-1.07612	0.392452	0.373331	1	1.06686	1.06686	0.386832	1
Hoxb3	Hoxb3	[Plus], [# of exons: 4], [Gene type: NM]	chr11:96,184,440-96,209,244	NM_010458 NM_001079869	1.15644	1.15644	1.1608	1.42165	1	1.34566	1.34566	0.84615	1		1.03364	1.03364	0.116334	0.124103	1	0.672617	-1.48673	0.183646	1
Hoxb4	Hoxb4	[Plus], [# of exons: 2], [Gene type: NM]	chr11:96,179,581-96,182,952	NM_010459	0.966315	-1.03486	3.72953	3.78004	1	1.18797	1.18797	3.06822	1		1.27233	1.27233	0.524184	0.69015	1	0.606247	-1.64949	0.926356	1
Hoxb5	Hoxb5	[Plus], [# of exons: 2], [Gene type: NM]	chr11:96,164,826-96,167,435	NM_008268	0.691013	-1.44715	0.693023	0.49577	0.857753	1.04339	1.04339	0.64552	1		1.20328	1.20328	0.174736	0.216637	1	0.512254	-1.95215	0.365054	1
Hoxb6	Hoxb6	[Plus], [# of exons: 2], [Gene type: NM]	chr11:96,160,388-96,162,883	NM_008269	1.01365	1.01365	0.34541	0.361044	1	1.01404	1.01404	0.319911	1		0.646902	-1.54583	0.0545442	0.0341724	1	0.330755	-3.02338	0.187539	1
Hoxb7	Hoxb7	[Plus], [# of exons: 2], [Gene type: NM]	chr11:96,147,960-96,151,477	NM_010460	1.21193	1.21193	0.214439	0.268176	1	0.727773	-1.37406	0.281638	1		3.40187	3.40187	0.0394146	0.152872	1	0.378408	-2.64265	0.125879	1
Hoxb8	Hoxb8	[Plus], [# of exons: 2], [Gene type: NM]	chr11:96,143,219-96,146,639	NM_010461	1.47518	1.47518	0.0575011	0.0911498	1	3.37504	3.37504	0.0150156	0.955787		8.55919	8.55919	0	0.0179984	1	0.199374	-5.01569	0.0100711	1
Hoxc6	Hoxc6	[Plus], [# of exons: 2], [Gene type: NM]	chr15:102,839,993-102,842,312	NM_010465	14.6365	14.6365	0	0.0846995	0.592324	0.308309	-3.2435	0.0130133	1		1	1	0	0	1	0.104762	-9.54542	0.0390162	1
Hoxd4	Hoxd4	[Plus], [# of exons: 6], [Gene type: NM]	chr2:74,560,035-74,560,234 chr2:74,560,610-74,560,688 chr2:74,561,389-74,561,424 chr2:74,563,520-74,564,035 chr2:74,564,933-74,565,762 chr2:74,566,319-74,567,216	NM_010469	1.77118	1.77118	0.0148995	0.0341276	1	0.695274	-1.43828	0.0243139	1		0.192642	-5.19098	0.00978033	0	1	0.947717	-1.05517	0.0104262	1
Hp	Hp	[Minus], [# of exons: 5], [Gene type: NM]	chr8:112,099,028-112,103,072	NM_017370 NM_001329965	1.15704	1.15704	667.847	800.343	1	0.978965	-1.02149	652.667	1		1.04949	1.04949	2613.67	2910.94	1	0.471722	-2.11989	5866.53	1
Hp1bp3	Hp1bp3	[Plus], [# of exons: 14], [Gene type: NM]	chr4:137,772,527-137,800,597	NM_001122897 NM_010470 NM_001122896 NM_001285478 NM_001285479 NM_001285480 NM_001285481 NM_001356432 NM_001356431	0.925815	-1.08013	33.6296	32.7401	1	1.2558	1.2558	25.9993	1		0.835956	-1.19623	17.9081	15.4394	1	1.29034	1.29034	14.8861	1
Hpca	Hpca	[Minus], [# of exons: 7], [Gene type: NM]	chr4:128,788,814-128,799,169	NM_001130419 NM_010471 NM_001286081 NM_001286083	0.833836	-1.19928	0.108554	0.0954815	1	0.519506	-1.92491	0.208486	1		0.524689	-1.90589	0.0281871	0.0134778	1	0.486349	-2.05614	0.0630589	1
Hpcal1	Hpcal1	[Plus], [# of exons: 5], [Gene type: NM]	chr12:17,697,615-17,798,734	NM_016677 NM_001361645	1.15026	1.15026	4.11681	4.96247	1	0.892154	-1.12088	4.45603	1		1.03427	1.03427	4.70567	5.02652	1	0.849689	-1.1769	5.92958	1
Hpd	Hpd	[Minus], [# of exons: 14], [Gene type: NM]	chr5:123,621,816-123,632,732	NM_008277	0.627183	-1.59443	845.286	559.278	0.00470173	0.76059	-1.31477	1076.43	0.741908	Repressed	0.789935	-1.26593	1113.48	905.742	0.946304	0.855751	-1.16856	1392.89	1
Hpdl	Hpdl	[Minus], [# of exons: 1], [Gene type: NM]	chr4:116,492,512-116,494,113	NM_146256	0.648266	-1.54258	0.05471	0.0348207	1	0.933022	-1.07179	0.0559628	1		0.222475	-4.49489	0.0794675	0.0153888	1	0.730192	-1.3695	0.121741	1
Hpf1	Hpf1	[Plus], [# of exons: 8], [Gene type: NM,NR]	chr8:63,369,190-63,386,378	NM_028299 NR_151662 NM_001357271 NM_001357270	1.24401	1.24401	4.10055	5.3782	0.995863	0.731332	-1.36737	5.44327	0.875047		1.70077	1.70077	2.59987	4.55534	0.0933221	0.682334	-1.46556	4.05378	1
Hpgd	Hpgd	[Plus], [# of exons: 7], [Gene type: NM]	chr8:58,773,349-58,799,843	NM_008278	1.45689	1.45689	21.4563	32.879	0.125535	0.402345	-2.48543	51.3483	0.000295002		0.75088	-1.33177	49.4236	38.1672	0.623001	0.953458	-1.04881	56.1099	1
Hpgds	Hpgds	[Minus], [# of exons: 6], [Gene type: NM]	chr6:65,067,287-65,094,724	NM_019455	1.8457	1.8457	0.820457	1.59078	0.0355497	0.665335	-1.503	1.20222	0.786159	Induced	2.34176	2.34176	0.223335	0.5432	0.0343112	0.583342	-1.71426	0.411904	1
Hpn	Hpn	[Minus], [# of exons: 15], [Gene type: NM]	chr7:31,883,744-31,900,345	NM_001110252 NM_008281 NM_001276269	0.889296	-1.12449	240.359	225.008	1	1.07193	1.07193	217.024	1		0.863863	-1.15759	200.09	179.025	1	1.19979	1.19979	178.74	1
Hprt	Hprt	[Plus], [# of exons: 9], [Gene type: NM]	chrX:50,341,255-50,374,837	NM_013556	1.49501	1.49501	9.14429	14.3486	0.139274	0.534572	-1.87065	16.5149	0.0553127		0.639216	-1.56442	40.2163	26.6537	0.0579874	1.63716	1.63716	26.2594	1
Hps1	Hps1	[Minus], [# of exons: 21], [Gene type: NM]	chr19:42,829,680-42,854,468	NM_019424 NM_001362410 NM_001346703	0.691301	-1.44655	3.17345	2.30678	0.186402	1.89284	1.89284	1.62576	0.120391		0.770708	-1.29751	2.12313	1.69311	1	2.14825	2.14825	1.05717	1
Hps3	Hps3	[Minus], [# of exons: 17], [Gene type: NM]	chr3:19,895,945-19,935,310	NM_080634 NM_001146323 NM_001146324	1.12111	1.12111	5.51389	6.49471	1	1.02881	1.02881	5.21238	1		1.07392	1.07392	1.39794	1.54626	1	1.06812	1.06812	1.39563	1
Hps4	Hps4	[Plus], [# of exons: 14], [Gene type: NM]	chr5:112,772,115-112,807,444	NM_138646 NM_001359853	0.864407	-1.15686	13.7298	12.4931	1	1.26013	1.26013	10.6046	1		1.0843	1.0843	5.00917	5.55211	1	1.24098	1.24098	4.30671	1
Hps5	Hps5	[Minus], [# of exons: 23], [Gene type: NM]	chr7:54,015,836-54,051,251	NM_001005247 NM_001167864 NM_001005248	0.97627	-1.02431	15.1525	15.5355	1	1.12145	1.12145	13.1575	1		0.952925	-1.0494	3.16058	3.10751	1	0.982473	-1.01784	3.43569	1
Hps6	Hps6	[Plus], [# of exons: 1], [Gene type: NM]	chr19:46,077,968-46,080,663	NM_176785	1.12974	1.12974	1.5351	1.81058	1	0.854764	-1.16991	1.73675	1		0.936752	-1.06752	1.47008	1.41943	1	1.66765	1.66765	0.937647	1
Hpse	Hpse	[Minus], [# of exons: 12], [Gene type: NM]	chr5:101,108,503-101,148,735	NM_152803	1.02728	1.02728	3.35564	3.63429	1	0.906057	-1.10368	3.57194	1		1.24382	1.24382	0.85843	1.1034	1	0.631942	-1.58242	1.45027	1
Hpse2	Hpse2	[Minus], [# of exons: 12], [Gene type: NM]	chr19:42,863,085-43,462,845	NM_001081257	0.302244	-3.30858	0.0311949	0.00634115	1	1.1483	1.1483	0.0238586	1		1	1	0	0	1	1	1	0	1
Hpx	Hpx	[Minus], [# of exons: 10], [Gene type: NM]	chr7:112,740,125-112,748,630	NM_017371	3.10427	3.10427	614.693	1954.86	0.000283382	0.648078	-1.54302	902.734	0.677115	Induced	1.6888	1.6888	2605.43	4642.91	0.68081	0.40421	-2.47396	6827.04	1
Hr	Hr	[Plus], [# of exons: 20], [Gene type: NM]	chr14:70,953,863-70,973,355	NM_021877	1.02636	1.02636	0.210636	0.231038	1	3.03812	3.03812	0.0655633	0.668394		1.03963	1.03963	0.0740925	0.0800266	1	0.996983	-1.00303	0.0810408	1
Hras	Hras	[Minus], [# of exons: 6], [Gene type: NM]	chr7:148,375,833-148,379,903	NM_008284 NM_001130444 NM_001130443	1.04711	1.04711	6.89664	7.58576	1	0.732594	-1.36501	9.06308	1		0.779269	-1.28325	12.8819	10.4094	1	1.31357	1.31357	10.4575	1
Hrc	Hrc	[Plus], [# of exons: 6], [Gene type: NM]	chr7:52,590,639-52,594,342	NM_010473	0.4905	-2.03874	0.0252762	0.0112094	1	0.633307	-1.57901	0.0426796	1		1	1	0	0	1	0.00958672	-104.311	0.307469	0.604131
Hrct1	Hrct1	[Plus], [# of exons: 1], [Gene type: NM]	chr4:43,740,070-43,740,982	NM_027511	0.473672	-2.11117	0.38641	0.186022	0.813326	1.12005	1.12005	0.334575	1		1.34939	1.34939	0.111255	0.156479	1	0.729743	-1.37035	0.16523	1
Hrg	Hrg	[Plus], [# of exons: 7], [Gene type: NM]	chr16:22,951,145-22,961,732	NM_053176	0.841614	-1.18819	181.02	159.089	1	0.810884	-1.23322	213.61	1		0.732171	-1.3658	447.128	339.637	0.427712	0.884807	-1.13019	539.558	1
Hrh1	Hrh1	[Plus], [# of exons: 7], [Gene type: NM]	chr6:114,347,930-114,433,292	NM_008285 NM_001252642 NM_001252643 NM_001317126 NM_001317125 NM_001317124	0.979185	-1.02126	0.0738958	0.0724892	1	1.36914	1.36914	0.0517217	1		16.6928	16.6928	0	0.0222059	1	0.104767	-9.54498	0.0139783	1
Hrh2	Hrh2	[Plus], [# of exons: 3], [Gene type: NM,NR]	chr13:54,287,498-54,317,801	NM_001010973 NR_153432	1.25169	1.25169	0.100922	0.133704	1	2.02798	2.02798	0.0476917	1		0.107149	-9.33281	0.0182097	0	1	0.900242	-1.11081	0.022267	1
Hrh4	Hrh4	[Plus], [# of exons: 3], [Gene type: NM]	chr18:13,165,499-13,181,391	NM_153087	4.33342	4.33342	0	0.0220534	1	1	1	0	1		8.56194	8.56194	0	0.0310102	1	1	1	0	1
Hrk	Hrk	[Plus], [# of exons: 2], [Gene type: NM]	chr5:118,619,773-118,639,487	NM_007545	1.58264	1.58264	0.00433093	0.00768604	1	0.128731	-7.76814	0.0421152	0.583341		0.927769	-1.07785	0.0189158	0.0180545	1	3.01338	3.01338	0.00660286	1
Hrob	Hrob	[Plus], [# of exons: 10], [Gene type: NM]	chr11:102,110,196-102,126,497	NM_153544	0.824412	-1.21299	0.200559	0.167311	1	1.62682	1.62682	0.117058	1		2.4044	2.4044	0.0600855	0.152596	1	0.330375	-3.02686	0.20279	1
Hs1bp3	Hs1bp3	[Plus], [# of exons: 7], [Gene type: NM]	chr12:8,320,239-8,350,630	NM_021429	1.12444	1.12444	3.73847	4.43985	1	0.947737	-1.05515	3.83008	1		1.15079	1.15079	4.09266	4.85558	1	0.941269	-1.0624	4.6533	1
Hs2st1	Hs2st1	[Minus], [# of exons: 7], [Gene type: NM]	chr3:144,092,665-144,233,180	NM_011828 NM_001355234	1.0147	1.0147	1.48704	1.58379	1	0.691584	-1.44596	2.07207	0.662541		0.945144	-1.05804	2.02038	1.9744	1	1.0288	1.0288	2.10014	1
Hs3st1	Hs3st1	[Minus], [# of exons: 2], [Gene type: NM]	chr5:40,005,174-40,035,870	NM_010474	2.23793	2.23793	0.0746609	0.191696	0.857277	0.321307	-3.11229	0.243752	0.388099		0.486596	-2.05509	0.0913752	0.043917	1	1.04073	1.04073	0.0947648	1
Hs3st3a1	Hs3st3a1	[Plus], [# of exons: 2], [Gene type: NM]	chr11:64,248,834-64,336,337	NM_178870	0.334528	-2.98928	0.97888	0.33702	0.0246442	1.70799	1.70799	0.552132	0.913442	Repressed	0.793594	-1.26009	0.192777	0.158617	1	0.884565	-1.1305	0.232352	1
Hs3st3b1	Hs3st3b1	[Minus], [# of exons: 2], [Gene type: NM]	chr11:63,698,195-63,735,786	NM_018805	0.735488	-1.35964	9.99412	7.68339	0.313665	0.637048	-1.56974	15.1217	0.284133		1.03591	1.03591	12.9857	13.8392	1	1.01213	1.01213	13.7373	1
Hs3st6	Hs3st6	[Plus], [# of exons: 3], [Gene type: NM]	chr17:24,889,933-24,895,629	NM_001012402 NM_001357342 NM_001357340	1.04944	1.04944	1.98967	2.17043	1	1.37968	1.37968	1.38107	1		1.80423	1.80423	0.936019	1.74855	0.18772	1.22148	1.22148	0.823768	1
Hs6st1	Hs6st1	[Plus], [# of exons: 2], [Gene type: NM]	chr1:36,125,245-36,163,291	NM_015818	0.966417	-1.03475	37.3776	38.2032	1	0.745525	-1.34134	48.7357	1		0.951219	-1.05128	30.1589	29.661	1	0.890306	-1.12321	36.1121	1
Hs6st3	Hs6st3	[Plus], [# of exons: 2], [Gene type: NM]	chr14:119,537,487-120,148,448 chr14:120,150,787-120,269,037	NM_015820	1.21002	1.21002	0.0254576	0.0330408	1	1.1004	1.1004	0.0222706	1		1	1	0	0	1	1	1	0	1
Hsbp1	Hsbp1	[Plus], [# of exons: 4], [Gene type: NM]	chr8:121,868,438-121,872,829	NM_024219	1.29708	1.29708	13.2017	18.0561	0.508646	0.591532	-1.69053	21.4586	0.213388		0.893426	-1.11929	40.1803	37.1613	1	1.14507	1.14507	37.5391	1
Hsbp1l1	Hsbp1l1	[Minus], [# of exons: 5], [Gene type: NM]	chr18:80,426,495-80,443,841	NM_001136181	1.52338	1.52338	1.19223	1.93585	0.681775	1.18599	1.18599	0.967274	1		7.07526	7.07526	0.60849	4.4777	1.26259e-11	0.754137	-1.32602	0.859666	1
Hscb	Hscb	[Minus], [# of exons: 6], [Gene type: NM,NR]	chr5:111,258,089-111,268,796	NM_153571 NM_001359835 NR_153348	0.847384	-1.1801	3.37483	2.96711	1	0.777532	-1.28612	4.1621	1		0.956775	-1.04518	2.75765	2.71039	1	1.05051	1.05051	2.78254	1
Hsd11b1	Hsd11b1	[Minus], [# of exons: 7], [Gene type: NM]	chr1:195,047,835-195,090,239	NM_001044751 NM_008288	1.18953	1.18953	98.8047	121.414	1	0.469943	-2.12792	200.166	0.0714803		1.06671	1.06671	295.174	326.094	1	1.51684	1.51684	210.97	1
Hsd17b1	Hsd17b1	[Plus], [# of exons: 6], [Gene type: NM]	chr11:100,939,725-100,941,841	NM_010475	0.745941	-1.34059	2.17171	1.69756	1	0.788754	-1.26782	2.65403	1		0.812551	-1.23069	0.15283	0.126181	1	0.538309	-1.85767	0.312402	1
Hsd17b10	Hsd17b10	[Plus], [# of exons: 6], [Gene type: NM]	chrX:148,436,439-148,438,985	NM_016763	0.804373	-1.2432	28.4373	24.0719	0.77204	0.740292	-1.35082	36.8366	1		0.415429	-2.40715	165.552	71.0315	3.16047e-09	1.81385	1.81385	97.4333	1
Hsd17b11	Hsd17b11	[Minus], [# of exons: 7], [Gene type: NM]	chr5:104,418,784-104,450,815	NM_053262	0.823866	-1.21379	29.7264	25.6536	0.997002	0.738122	-1.35479	38.4549	1		0.562375	-1.77817	99.3368	57.8968	0.00190422	1.46695	1.46695	72.9439	1
Hsd17b12	Hsd17b12	[Minus], [# of exons: 11], [Gene type: NM]	chr2:93,872,854-93,998,066	NM_019657	1.03692	1.03692	30.0554	32.5794	1	0.695456	-1.4379	41.2143	0.892121		0.602851	-1.65878	95.5996	59.6629	0.0079784	2.10104	2.10104	49.0712	1
Hsd17b13	Hsd17b13	[Minus], [# of exons: 8], [Gene type: NM]	chr5:104,384,461-104,406,407	NM_198030 NM_001163486	0.964595	-1.0367	84.0666	84.5241	1	0.940869	-1.06285	85.7558	1		0.6992	-1.43021	142.092	102.871	0.163254	1.55226	1.55226	98.2873	1
Hsd17b14	Hsd17b14	[Plus], [# of exons: 9], [Gene type: NM]	chr7:52,810,298-52,822,691	NM_025330	1.42569	1.42569	0.0322975	0.0511766	1	0.796121	-1.25609	0.0407023	1		4.90086	4.90086	0	0.0181692	1	1	1	0	1
Hsd17b2	Hsd17b2	[Plus], [# of exons: 5], [Gene type: NM]	chr8:120,225,846-120,282,929	NM_008290	0.822079	-1.21643	68.6702	59.0577	0.879197	0.674655	-1.48224	97.587	0.503761		0.921993	-1.08461	81.3592	77.4494	1	0.825786	-1.21097	105.351	1
Hsd17b3	Hsd17b3	[Minus], [# of exons: 11], [Gene type: NM]	chr13:64,159,582-64,190,509	NM_008291	7.90429	7.90429	0	0.0540012	1	0.176817	-5.65558	0.0324566	1		1	1	0	0	1	1	1	0	1
Hsd17b4	Hsd17b4	[Plus], [# of exons: 24], [Gene type: NM]	chr18:50,287,855-50,355,924	NM_008292	0.999337	-1.00066	37.113	38.9425	1	0.657808	-1.5202	54.4356	0.241389		0.633965	-1.57737	171.201	112.321	0.0208897	1.85272	1.85272	99.2225	1
Hsd17b6	Hsd17b6	[Minus], [# of exons: 6], [Gene type: NM]	chr10:127,427,989-127,444,667	NM_013786 NM_001359377	1.03133	1.03133	171.997	188.266	1	0.59879	-1.67003	281.071	0.279169		1.54116	1.54116	77.5349	122.96	0.298677	0.71787	-1.39301	117.71	1
Hsd17b7	Hsd17b7	[Minus], [# of exons: 9], [Gene type: NM]	chr1:171,879,668-171,899,336	NM_010476	1.21118	1.21118	5.74686	7.28748	1	0.532848	-1.87671	10.3912	0.180937		0.962657	-1.03879	15.9889	15.8569	1	0.932404	-1.0725	18.3345	1
Hsd3b1	Hsd3b1	[Minus], [# of exons: 5], [Gene type: NM]	chr3:98,656,117-98,663,717	NM_008293 NM_001304800	493.856	493.856	0.0681499	38.9111	9.19594e-63	0.0741477	-13.4866	0.952107	0.000559404	Induced	98.0467	98.0467	0.317723	32.2876	1.08698e-72	0.103729	-9.6405	3.17339	1
Hsd3b2	Hsd3b2	[Minus], [# of exons: 6], [Gene type: NM]	chr3:98,515,030-98,522,338 chr3:98,523,583-98,523,707 chr3:98,527,756-98,527,815 chr3:98,528,396-98,528,466	NM_153193 NM_001359741	0.497683	-2.00931	121.294	63.3386	0.00166549	1.98606	1.98606	59.1486	0.0137392	Repressed	0.414245	-2.41403	16.3067	6.98014	4.40505e-08	2.32402	2.32402	7.6192	1
Hsd3b3	Hsd3b3	[Minus], [# of exons: 5], [Gene type: NM]	chr3:98,545,399-98,546,618 chr3:98,547,746-98,547,910 chr3:98,557,234-98,557,439 chr3:98,566,217-98,566,333 chr3:98,566,934-98,567,051	NM_001161742 NM_001012306 NM_001161745 NM_001161744 NM_001161743	0.806315	-1.24021	70.2504	58.719	1	0.889504	-1.12422	75.6309	1		0.516052	-1.93779	83.9955	44.846	7.02297e-05	1.93557	1.93557	47.2404	1
Hsd3b5	Hsd3b5	[Minus], [# of exons: 4], [Gene type: NM]	chr3:98,422,559-98,423,741 chr3:98,425,926-98,426,090 chr3:98,433,977-98,434,173 chr3:98,438,649-98,449,457	NM_008295	0.487006	-2.05336	74.2669	38.2067	0.0049341	4.47764	4.47764	15.8767	0.000137211	Repressed	0.425517	-2.35008	78.4355	34.482	1.03202e-06	23.7807	23.7807	3.47558	6.90581e-07
Hsd3b6	Hsd3b6	[Minus], [# of exons: 4], [Gene type: NM]	chr3:98,609,427-98,610,594 chr3:98,611,688-98,611,852 chr3:98,614,825-98,615,031 chr3:98,617,180-98,618,366	NM_013821	1.16178	1.16178	0.303211	0.384405	1	62.1066	62.1066	0	0.15204		62.988	62.988	0.0421031	2.97798	5.04029e-27	0.118733	-8.42226	0.408772	1
Hsd3b7	Hsd3b7	[Plus], [# of exons: 7], [Gene type: NM]	chr7:134,944,123-134,947,316	NM_001040684 NM_133943	0.716021	-1.39661	679.023	512.266	0.0938557	1.17915	1.17915	559.257	1		0.71361	-1.40133	215.914	159.025	0.206527	1.30368	1.30368	177.775	1
Hsdl1	Hsdl1	[Minus], [# of exons: 5], [Gene type: NM]	chr8:122,085,878-122,099,100	NM_175185	0.936749	-1.06752	3.61199	3.55347	1	0.96094	-1.04065	3.62313	1		0.980122	-1.02028	2.70702	2.74321	1	0.984445	-1.0158	2.95039	1
Hsdl2	Hsdl2	[Plus], [# of exons: 12], [Gene type: NM]	chr4:59,594,435-59,631,566	NM_024255 NM_001301367	1.33886	1.33886	6.57261	9.26963	0.425369	0.519079	-1.92649	12.2789	0.0246356		0.897845	-1.11378	31.0917	28.8466	1	1.46031	1.46031	22.8057	1
Hsf1	Hsf1	[Plus], [# of exons: 13], [Gene type: NM,NR]	chr15:76,307,792-76,331,585	NM_008296 NM_001331214 NM_001331154 NM_001331152 NM_001331153 NR_138589 NR_138588	0.756455	-1.32195	18.5263	14.7477	0.431365	1.63064	1.63064	11.1445	0.280493		0.791598	-1.26327	4.78123	3.90141	1	0.916211	-1.09145	5.5441	1
Hsf2	Hsf2	[Plus], [# of exons: 12], [Gene type: NM]	chr10:57,206,191-57,232,949	NM_008297	1.21034	1.21034	17.6014	22.4136	1	0.598687	-1.67032	28.5027	0.151475		1.0335	1.0335	7.06076	7.52392	1	1.04279	1.04279	7.22815	1
Hsf2bp	Hsf2bp	[Minus], [# of exons: 8], [Gene type: NM]	chr17:32,081,714-32,171,453	NM_028902	1.51225	1.51225	0.227824	0.364728	1	7.80535	7.80535	0.0246944	0.156113		2.87694	2.87694	0.0352118	0.109344	1	0.0988777	-10.1135	0.402653	1
Hsf4	Hsf4	[Plus], [# of exons: 13], [Gene type: NM,NR]	chr8:107,793,701-107,799,745	NM_011939 NM_001256042 NR_045689 NM_001256044	0.754312	-1.32571	14.7673	11.689	0.590406	1.43276	1.43276	10.0709	0.753481		0.771148	-1.29677	3.6728	2.92497	1	0.987514	-1.01264	3.97894	1
Hsf5	Hsf5	[Plus], [# of exons: 6], [Gene type: NM]	chr11:87,430,666-87,473,044	NM_001045527	0.789512	-1.2666	0.285043	0.238981	1	1.04286	1.04286	0.266968	1		1.77831	1.77831	0.0186149	0.0345765	1	2.41739	2.41739	0.00641089	1
Hsh2d	Hsh2d	[Plus], [# of exons: 6], [Gene type: NM]	chr8:74,713,567-74,724,857	NM_197944	5.38305	5.38305	0.0840222	0.540852	0.00700838	0.940575	-1.06318	0.0920245	1	Induced	1.35949	1.35949	0.0825845	0.118469	1	1.77062	1.77062	0.0436719	1
Hsp90aa1	Hsp90aa1	[Minus], [# of exons: 11], [Gene type: NM]	chr12:111,929,246-111,934,605	NM_010480	1.23491	1.23491	29.9586	38.6125	1	0.553971	-1.80515	52.171	0.385449		1.34869	1.34869	98.8574	138.628	0.73457	1.24133	1.24133	84.1152	1
Hsp90ab1	Hsp90ab1	[Minus], [# of exons: 11], [Gene type: NM]	chr17:45,704,727-45,710,210	NM_008302	0.95514	-1.04697	134.847	134.96	1	0.794392	-1.25882	163.886	1		0.964662	-1.03663	423.941	424.36	1	1.31184	1.31184	345.469	1
Hsp90b1	Hsp90b1	[Minus], [# of exons: 18], [Gene type: NM]	chr10:86,153,586-86,168,189	NM_011631	0.73455	-1.36138	298.222	226.32	0.83299	0.965728	-1.03549	296.699	1		1.20206	1.20206	334.44	417.164	1	0.933375	-1.07138	381.428	1
Hspa12a	Hspa12a	[Minus], [# of exons: 14], [Gene type: NM]	chr19:58,870,240-58,986,162 chr19:58,986,250-59,003,167 chr19:59,004,991-59,010,500 chr19:59,017,914-59,018,162	NM_175199 NM_001327998	1.55442	1.55442	0.878947	1.43649	0.140315	0.827128	-1.209	1.03153	1		1.32161	1.32161	0.219894	0.297776	1	0.822786	-1.21538	0.282285	1
Hspa12b	Hspa12b	[Plus], [# of exons: 13], [Gene type: NM]	chr2:130,953,148-130,971,719	NM_028306	0.689902	-1.44948	1.39405	1.00405	0.744169	0.974218	-1.02646	1.37712	1		0.846082	-1.18192	0.319645	0.279493	1	0.710436	-1.40759	0.481113	1
Hspa13	Hspa13	[Minus], [# of exons: 6], [Gene type: NM,NR]	chr16:75,755,436-75,767,063	NM_030201 NR_027492	1.0384	1.0384	4.17419	4.48057	1	0.83457	-1.19822	4.768	1		1.18105	1.18105	7.01374	8.56442	1	0.787941	-1.26913	9.3818	1
Hspa14	Hspa14	[Minus], [# of exons: 16], [Gene type: NM,NR]	chr2:3,406,126-3,430,086	NM_015765 NR_103465 NM_001355397 NR_149715	0.988457	-1.01168	2.53132	2.6248	1	0.897041	-1.11478	2.72906	1		0.999911	-1.00009	2.2193	2.29012	1	0.829362	-1.20575	2.84254	1
Hspa1a	Hspa1a	[Minus], [# of exons: 1], [Gene type: NM]	chr17:35,106,304-35,109,101	NM_010479	0.655364	-1.52587	1.5634	1.06616	1	1.10852	1.10852	1.36197	1		2.84669	2.84669	0.0633414	0.191349	0.427721	0.191918	-5.21057	0.364152	1
Hspa1b	Hspa1b	[Minus], [# of exons: 1], [Gene type: NM]	chr17:35,093,374-35,096,183	NM_010478	0.745452	-1.34147	2.24443	1.73678	1	0.8869	-1.12752	2.47121	1		0.992137	-1.00793	1.60994	1.6455	1	0.773884	-1.29218	2.16908	1
Hspa1l	Hspa1l	[Plus], [# of exons: 2], [Gene type: NM]	chr17:35,109,648-35,116,173	NM_013558	0.655527	-1.52549	0.0376008	0.0239546	1	0.473614	-2.11142	0.0800452	1		4.89695	4.89695	0	0.0102103	1	0.112586	-8.88211	0.0220622	1
Hspa2	Hspa2	[Plus], [# of exons: 2], [Gene type: NM]	chr12:77,505,163-77,507,923	NM_008301 NM_001002012	1.00405	1.00405	0.330442	0.352196	1	0.651955	-1.53385	0.494806	1		0.57169	-1.7492	0.967268	0.568878	0.204345	0.813801	-1.2288	1.2635	1
Hspa4	Hspa4	[Minus], [# of exons: 19], [Gene type: NM]	chr11:53,073,316-53,113,981	NM_008300	1.09978	1.09978	13.105	15.1465	1	0.689289	-1.45077	18.4019	0.352656		0.862606	-1.15928	25.7074	22.9822	1	1.19432	1.19432	22.9656	1
Hspa4l	Hspa4l	[Plus], [# of exons: 19], [Gene type: NM]	chr3:40,549,535-40,594,287	NM_011020	0.74055	-1.35035	4.12099	3.20691	0.522019	1.06258	1.06258	3.76505	1		0.983479	-1.0168	6.52016	6.63065	1	1.5167	1.5167	4.60444	1
Hspa5	Hspa5	[Plus], [# of exons: 8], [Gene type: NM]	chr2:34,627,610-34,632,049	NM_022310 NM_001163434	0.764544	-1.30797	220.265	172.945	1	1.12038	1.12038	188.616	1		1.13697	1.13697	243.17	285.835	1	1.04195	1.04195	245.738	1
Hspa8	Hspa8	[Plus], [# of exons: 9], [Gene type: NM]	chr9:40,609,359-40,611,665 chr9:40,611,753-40,613,285	NM_031165 NM_001364480	1.03501	1.03501	158.225	170.648	1	0.545677	-1.83259	280.699	0.0287973		1.06071	1.06071	500.637	548.064	1	0.897721	-1.11393	590.058	1
Hspa9	Hspa9	[Minus], [# of exons: 17], [Gene type: NM]	chr18:35,097,069-35,114,005	NM_010481	1.21901	1.21901	40.033	51.2793	0.716601	0.548644	-1.82268	70.2609	0.0344828		0.838851	-1.19211	161.731	140.117	1	1.14043	1.14043	151.329	1
Hspb1	Hspb1	[Plus], [# of exons: 3], [Gene type: NM]	chr5:136,363,789-136,365,433	NM_013560	0.578221	-1.72944	8.26003	5.11614	0.884381	3.98641	3.98641	2.01521	0.0168644		0.600884	-1.66422	48.8832	30.8798	0.938704	2.71916	2.71916	19.3645	0.409879
Hspb11	Hspb11	[Plus], [# of exons: 7], [Gene type: NM]	chr4:106,926,297-106,952,543	NM_028394 NM_001355459 NM_001355460	1.11322	1.11322	1.92532	2.26536	1	0.461166	-2.16842	4.05806	0.095225		0.746483	-1.33962	4.77154	3.68629	1	1.41959	1.41959	3.59111	1
Hspb2	Hspb2	[Minus], [# of exons: 2], [Gene type: NM]	chr9:50,559,177-50,560,459	NM_024441 NM_001164708	0.845683	-1.18248	0.371453	0.32873	1	0.921829	-1.0848	0.395114	1		2.97293	2.97293	0.0605396	0.199698	1	0.508693	-1.96582	0.127055	1
Hspb6	Hspb6	[Plus], [# of exons: 4], [Gene type: NM,NR]	chr7:31,337,559-31,340,462	NM_001012401 NR_157095 NM_001364179	0.569358	-1.75637	7.65553	4.57932	0.0296594	2.99273	2.99273	2.47733	0.00036879	Repressed	0.511346	-1.95562	8.14703	4.32016	0.00321747	2.14341	2.14341	4.11022	1
Hspb7	Hspb7	[Plus], [# of exons: 3], [Gene type: NM]	chr4:140,976,694-140,981,225	NM_013868	3.86445	3.86445	0	0.0100195	1	0.308323	-3.24336	0.00748322	1		1	1	0	0	1	0.00913104	-109.517	0.279097	0.0723265
Hspb8	Hspb8	[Minus], [# of exons: 3], [Gene type: NM]	chr5:116,858,500-116,872,873	NM_030704	0.868137	-1.15189	38.2482	34.9958	1	0.859437	-1.16355	42.9988	1		0.988765	-1.01136	86.7971	89.1766	1	1.01213	1.01213	90.8375	1
Hspb9	Hspb9	[Plus], [# of exons: 1], [Gene type: NM]	chr11:100,575,243-100,575,889	NM_029307	3.86438	3.86438	0	0.0428851	1	1	1	0	1		1	1	0	0	1	1	1	0	1
Hspbap1	Hspbap1	[Plus], [# of exons: 9], [Gene type: NM,NR]	chr16:35,770,472-35,828,548	NM_175111 NR_152314	1.30152	1.30152	1.40522	1.92901	0.699891	2.21301	2.21301	0.613143	0.0277355		1.42579	1.42579	0.559563	0.820643	1	1.13418	1.13418	0.524962	1
Hspbp1	Hspbp1	[Minus], [# of exons: 8], [Gene type: NM]	chr7:4,612,118-4,636,583	NM_024172 NM_001360629	0.902249	-1.10834	5.74404	5.45328	1	0.821279	-1.21761	6.74165	1		0.916159	-1.09151	10.9972	10.4463	1	1.02611	1.02611	11.4448	1
Hspd1	Hspd1	[Minus], [# of exons: 13], [Gene type: NM]	chr1:55,134,677-55,145,087	NM_010477 NM_001356512	1.08891	1.08891	42.7917	48.9702	1	0.504596	-1.98178	81.5406	0.0113209		0.987111	-1.01306	169.546	172.625	1	0.978161	-1.02233	184.183	1
Hspe1	Hspe1	[Plus], [# of exons: 4], [Gene type: NM]	chr1:55,144,992-55,148,161	NM_008303	1.52044	1.52044	25.1987	40.3451	0.122097	0.396856	-2.5198	60.8413	0.00322248		0.991904	-1.00816	126.601	130.101	1	1.04262	1.04262	129.251	1
Hspg2	Hspg2	[Plus], [# of exons: 97], [Gene type: NM]	chr4:137,024,718-137,094,200 chr4:137,094,286-137,126,545	NM_008305	0.62012	-1.61259	7.65724	5.01196	0.07103	1.22041	1.22041	6.11225	1		1.24716	1.24716	1.02093	1.31348	1	1.06651	1.06651	1.02513	1
Hsph1	Hsph1	[Minus], [# of exons: 18], [Gene type: NM]	chr5:150,419,420-150,438,911	NM_013559 NM_001347534	0.931422	-1.07363	9.73638	9.41595	1	0.501691	-1.99326	18.9227	0.16465		0.856799	-1.16714	15.4575	13.6844	1	1.42474	1.42474	11.4511	1
Htatip2	Htatip2	[Plus], [# of exons: 6], [Gene type: NM]	chr7:57,014,476-57,029,369	NM_016865 NM_001146050 NM_001146053 NM_001146049 NM_001146052	1.65688	1.65688	24.7933	43.3167	0.0593656	0.875869	-1.14172	27.1568	1		1.42208	1.42208	23.2222	34.2977	0.409836	0.854878	-1.16976	29.0158	1
Htatsf1	Htatsf1	[Plus], [# of exons: 10], [Gene type: NM]	chrX:54,306,747-54,320,359	NM_028242 NM_029371	1.08876	1.08876	11.0148	12.6303	1	0.814549	-1.22767	13.108	1		1.05078	1.05078	8.87368	9.57106	1	0.926787	-1.079	10.1771	1
Htd2	Htd2	[Plus], [# of exons: 6], [Gene type: NM]	chr14:8,912,827-8,913,026 chr14:8,916,222-8,916,321 chr14:8,916,431-8,916,515 chr14:8,919,978-8,920,054 chr14:8,921,233-8,921,311 chr14:8,922,422-8,924,360	NM_001348727	1.27233	1.27233	3.21804	4.29103	0.814195	0.576468	-1.7347	5.39708	0.119763		0.911161	-1.0975	5.45817	5.12868	1	1.15541	1.15541	5.03742	1
Htr1b	Htr1b	[Minus], [# of exons: 2], [Gene type: NM]	chr9:81,521,898-81,527,439	NM_010482	0.0322214	-31.0353	0.0590668	0	0.0053488	1.32867	1.32867	0.0441916	1	Repressed	1	1	0	0	1	1	1	0	1
Htr7	Htr7	[Minus], [# of exons: 6], [Gene type: NM]	chr19:36,032,908-36,132,623	NM_008315 NM_001347442 NM_001360300 NM_001360298 NM_001360318 NM_001360297	2.4762	2.4762	0.00551024	0.0194885	1	0.0933691	-10.7102	0.0836049	0.0939373		0.935716	-1.0687	0.00690328	0.00637322	1	0.941441	-1.0622	0.00713237	1
Htra1	Htra1	[Plus], [# of exons: 9], [Gene type: NM]	chr7:138,079,717-138,129,172	NM_019564	0.841191	-1.18879	2.02904	1.78181	1	0.929434	-1.07592	2.11195	1		2.38169	2.38169	0.548634	1.35838	0.00540597	0.727405	-1.37475	0.811994	1
Htra2	Htra2	[Minus], [# of exons: 8], [Gene type: NM]	chr6:83,001,261-83,004,565	NM_019752	1.05695	1.05695	14.512	16.1196	1	1.16153	1.16153	12.1207	1		1.04344	1.04344	5.63916	6.06391	1	1.08796	1.08796	5.52192	1
Htra3	Htra3	[Minus], [# of exons: 10], [Gene type: NM]	chr5:35,994,675-36,022,429	NM_030127 NM_001042615	0.860433	-1.16221	0.410516	0.36777	1	1.95214	1.95214	0.201896	0.6951		1.19868	1.19868	0.316869	0.392781	1	0.894769	-1.11761	0.37866	1
Htra4	Htra4	[Minus], [# of exons: 9], [Gene type: NM]	chr8:26,135,400-26,149,434	NM_001081187	1.44314	1.44314	0.473756	0.712512	1	0.403279	-2.47967	1.11319	0.508775		4.70981	4.70981	0.129379	0.635179	0.000336708	0.21672	-4.61424	0.641013	0.719686
Htt	Htt	[Plus], [# of exons: 67], [Gene type: NM]	chr5:35,104,389-35,255,183	NM_010414	0.801921	-1.24701	4.897	4.13346	0.639036	1.478	1.478	3.23286	0.466063		0.971965	-1.02884	1.9531	1.9628	1	1.12883	1.12883	1.84741	1
Hunk	Hunk	[Plus], [# of exons: 11], [Gene type: NM]	chr16:90,386,642-90,499,798	NM_015755	0.921939	-1.08467	1.08751	1.05994	1	1.0422	1.0422	1.00312	1		0.659326	-1.5167	0.944314	0.644854	0.92473	2.13229	2.13229	0.471748	1
Hus1	Hus1	[Minus], [# of exons: 7], [Gene type: NM,NR]	chr11:8,893,140-8,911,194	NM_008316 NM_001303532 NM_001303610 NR_130178	1.04885	1.04885	3.11338	3.41935	1	1.17593	1.17593	2.57537	1		1.06743	1.06743	1.15439	1.26631	1	0.866614	-1.15392	1.41894	1
Hus1b	Hus1b	[Minus], [# of exons: 1], [Gene type: NM]	chr13:31,038,445-31,039,630	NM_153072	1.34995	1.34995	0.0752411	0.107236	1	0.668114	-1.49675	0.113557	1		8.82033	8.82033	0	0.0415821	1	1	1	0	1
Huwe1	Huwe1	[Plus], [# of exons: 83], [Gene type: NM]	chrX:148,237,825-148,294,104 chrX:148,294,181-148,346,888 chrX:148,346,972-148,347,756 chrX:148,347,865-148,369,960	NM_021523	0.749875	-1.33356	30.8342	24.3726	0.258846	1.37009	1.37009	22.0273	0.69395		0.814204	-1.22819	11.6875	9.83361	1	1.15552	1.15552	10.798	1
Hvcn1	Hvcn1	[Plus], [# of exons: 9], [Gene type: NM]	chr5:122,659,738-122,692,306	NM_001042489 NM_028752 NM_001359454	1.19062	1.19062	1.50633	1.89026	1	1.52904	1.52904	0.958	0.722062		1.96224	1.96224	0.275696	0.559532	0.220513	0.903468	-1.10685	0.321624	1
Hyal1	Hyal1	[Plus], [# of exons: 4], [Gene type: NM]	chr9:107,479,281-107,484,030	NM_008317 NM_001331161	0.659062	-1.51731	26.6888	18.4136	0.109217	1.01469	1.01469	25.7152	1		0.892105	-1.12094	19.6481	18.0746	1	0.816364	-1.22494	25.4964	1
Hyal2	Hyal2	[Plus], [# of exons: 4], [Gene type: NM]	chr9:107,471,494-107,475,109	NM_010489	0.780137	-1.28183	39.2267	32.2066	0.693746	0.969352	-1.03162	39.1062	1		0.679339	-1.47202	28.3828	19.9219	0.122092	1.43292	1.43292	21.1377	1
Hyal3	Hyal3	[Plus], [# of exons: 4], [Gene type: NM]	chr9:107,483,627-107,483,667 chr9:107,486,380-107,489,690	NM_178020	0.836656	-1.19523	1.85933	1.63683	1	0.914975	-1.09293	1.98933	1		0.740147	-1.35108	1.52982	1.1668	1	0.870092	-1.1493	1.87361	1
Hyi	Hyi	[Plus], [# of exons: 8], [Gene type: NM,NR]	chr4:118,032,604-118,035,349	NM_026601 NR_003946	0.841643	-1.18815	62.8618	55.871	1	1.09356	1.09356	55.7326	1		0.631577	-1.58334	44.998	29.1795	0.13775	1.77431	1.77431	27.2776	1
Hykk	Hykk	[Plus], [# of exons: 5], [Gene type: NM]	chr9:54,765,097-54,797,731	NM_177351	0.820647	-1.21855	14.7709	12.7461	0.854912	0.849246	-1.17751	16.9662	1		0.75836	-1.31863	24.6077	19.1277	0.949945	1.51522	1.51522	17.5007	1
Hyls1	Hyls1	[Minus], [# of exons: 4], [Gene type: NM]	chr9:35,368,406-35,377,654	NM_029762	2.45341	2.45341	0.782612	2.0292	0.00136921	0.423478	-2.3614	1.7911	0.0259134	Induced	1.02867	1.02867	0.822438	0.870762	1	0.974988	-1.02565	0.892554	1
Hyou1	Hyou1	[Plus], [# of exons: 26], [Gene type: NM]	chr9:44,187,573-44,200,452	NM_021395	0.519851	-1.92363	54.9663	29.3985	0.0675571	2.0795	2.0795	25.5069	0.0912437		0.973372	-1.02736	38.6179	39.0694	1	0.957252	-1.04466	42.5872	1
Hypk	Hypk	[Plus], [# of exons: 4], [Gene type: NM]	chr2:121,282,824-121,284,176	NM_026318	1.26089	1.26089	23.9781	31.7554	0.785643	0.703403	-1.42166	32.962	0.591571		1.05639	1.05639	44.3754	48.5271	1	0.810459	-1.23387	58.2198	1
I830077J02Rik	I830077J02Rik	[Minus], [# of exons: 6], [Gene type: NM]	chr3:105,728,809-105,735,582	NM_001033780	2.98045	2.98045	0.463766	1.44669	0.0034843	0.626328	-1.59661	0.71899	1	Induced	2.53798	2.53798	0.237805	0.636322	0.504974	1.10542	1.10542	0.234097	1
Iah1	Iah1	[Plus], [# of exons: 6], [Gene type: NM]	chr12:21,322,253-21,329,468	NM_026347	0.81575	-1.22587	39.0534	33.4033	0.739047	0.567198	-1.76305	65.9117	0.209459		0.874761	-1.14317	92.631	83.8156	1	1.04048	1.04048	95.6493	1
Iars	Iars	[Plus], [# of exons: 34], [Gene type: NM]	chr13:49,777,499-49,829,636	NM_172015	0.831704	-1.20235	8.78752	7.68035	0.88458	1.10709	1.10709	7.7254	1		0.993464	-1.00658	7.67485	7.89077	1	0.959402	-1.04232	8.48773	1
Iars2	Iars2	[Minus], [# of exons: 23], [Gene type: NM]	chr1:187,110,521-187,153,280	NM_198653	0.972395	-1.02839	11.4556	11.6969	1	0.965104	-1.03616	11.4732	1		0.827114	-1.20902	16.9366	14.4607	1	1.25275	1.25275	14.422	1
Iba57	Iba57	[Minus], [# of exons: 4], [Gene type: NM]	chr11:58,968,871-58,977,247	NM_173785 NM_001270791	1.10257	1.10257	1.01963	1.17805	1	0.687266	-1.45504	1.42673	0.809197		0.948687	-1.05409	2.79352	2.74291	1	1.34441	1.34441	2.22019	1
Ibtk	Ibtk	[Minus], [# of exons: 29], [Gene type: NM]	chr9:85,580,967-85,642,941	NM_001081282 NM_175371	1.09396	1.09396	8.30139	9.51405	1	0.865584	-1.15529	9.22432	1		0.986908	-1.01327	12.6711	12.9609	1	0.983395	-1.01689	13.6677	1
Ica1	Ica1	[Minus], [# of exons: 14], [Gene type: NM]	chr6:8,580,527-8,728,484	NM_010492 NM_001252266	0.912523	-1.09586	1.26303	1.21847	1	0.934797	-1.06975	1.32164	1		3.10275	3.10275	0.332885	1.07086	0.000588521	0.852353	-1.17322	0.412964	1
Icam1	Icam1	[Plus], [# of exons: 7], [Gene type: NM]	chr9:20,820,384-20,833,258	NM_010493	1.3502	1.3502	10.6184	15.0452	0.381474	0.902894	-1.10755	11.3776	1		1.98596	1.98596	2.68896	5.59651	0.14348	0.362067	-2.76192	7.9288	1
Icam2	Icam2	[Minus], [# of exons: 4], [Gene type: NM]	chr11:106,238,970-106,244,095	NM_010494	0.957351	-1.04455	9.02233	9.05329	1	0.809479	-1.23536	10.7408	1		1.91497	1.91497	1.19773	2.35046	0.159613	0.760705	-1.31457	1.66469	1
Icam4	Icam4	[Plus], [# of exons: 2], [Gene type: NM]	chr9:20,833,876-20,835,040	NM_023892 NM_001364509	0.567805	-1.76117	0.21408	0.12166	1	1.52625	1.52625	0.134618	1		0.714304	-1.39996	0.312922	0.22977	1	5.43609	5.43609	0.0507009	1
Icam5	Icam5	[Plus], [# of exons: 11], [Gene type: NM]	chr9:20,836,482-20,843,480	NM_008319	1.01116	1.01116	0.11364	0.11763	1	2.05191	2.05191	0.052828	1		4.89949	4.89949	0	0.00829264	1	0.0707527	-14.1337	0.0328016	1
Ice1	Ice1	[Minus], [# of exons: 19], [Gene type: NM]	chr13:70,727,567-70,776,512	NM_144837	1.02496	1.02496	10.4363	11.275	1	1.00945	1.00945	10.0817	1		1.08994	1.08994	2.25569	2.53588	1	0.920821	-1.08599	2.61444	1
Ice2	Ice2	[Plus], [# of exons: 16], [Gene type: NM]	chr9:69,245,805-69,280,881	NM_145618	1.22325	1.22325	10.7507	13.8025	0.787881	0.84795	-1.17931	12.3148	1		1.2448	1.2448	2.23754	2.85994	1	0.900644	-1.11032	2.6419	1
Icmt	Icmt	[Plus], [# of exons: 6], [Gene type: NM,NR]	chr4:151,671,323-151,681,235	NM_133788 NR_037908 NR_161303 NR_161304 NR_161306 NR_161307 NR_161302	0.822742	-1.21545	8.20317	7.04706	0.90233	0.869149	-1.15055	9.1316	1		0.755492	-1.32364	8.19328	6.4155	0.720411	1.33878	1.33878	6.55841	1
Icos	Icos	[Plus], [# of exons: 5], [Gene type: NM]	chr1:61,034,758-61,057,165	NM_017480	2.7749	2.7749	0.669794	1.96271	5.58563e-07	0.400806	-2.49498	1.62482	0.00631533	Induced	2.80113	2.80113	0.109025	0.319676	0.0865591	0.342172	-2.92251	0.343717	1
Icosl	Icosl	[Plus], [# of exons: 7], [Gene type: NM]	chr10:77,532,113-77,542,270	NM_015790	1.67934	1.67934	1.62476	2.84879	0.167168	1.00356	1.00356	1.56395	1		1.79691	1.79691	0.389551	0.722747	0.301342	0.548921	-1.82175	0.756345	1
Id1	Id1	[Plus], [# of exons: 1], [Gene type: NM]	chr2:152,561,987-152,563,146	NM_010495 NM_001355113 NM_001369018	1.48655	1.48655	12.3197	19.2847	0.463223	0.764154	-1.30864	15.5749	1		2.53216	2.53216	6.45852	16.6666	0.00833174	1.00871	1.00871	6.79162	1
Id2	Id2	[Minus], [# of exons: 3], [Gene type: NM]	chr12:25,778,664-25,780,957	NM_010496	0.853867	-1.17114	138.448	124.398	1	1.26109	1.26109	106.557	1		1.07677	1.07677	106.322	119.089	1	1.26444	1.26444	89.3778	1
Id3	Id3	[Plus], [# of exons: 3], [Gene type: NM]	chr4:135,699,737-135,701,307	NM_008321	0.861414	-1.16088	107.646	97.2668	1	1.00092	1.00092	103.469	1		1.37503	1.37503	48.2847	69.1733	0.845201	0.883312	-1.1321	58.0367	1
Id4	Id4	[Plus], [# of exons: 3], [Gene type: NM]	chr13:48,356,485-48,361,397	NM_031166	0.967909	-1.03315	0.626049	0.636799	1	1.12532	1.12532	0.536733	1		0.770396	-1.29803	0.502242	0.393875	1	1.57807	1.57807	0.335754	1
Ide	Ide	[Minus], [# of exons: 24], [Gene type: NM]	chr19:37,343,231-37,405,103	NM_031156	0.968189	-1.03286	11.7869	11.9924	1	1.05815	1.05815	10.786	1		0.78543	-1.27319	24.5852	19.8975	1	1.57955	1.57955	16.5426	1
Idh1	Idh1	[Minus], [# of exons: 10], [Gene type: NM]	chr1:65,205,190-65,233,053	NM_010497 NM_001111320	1.24274	1.24274	53.5403	70.019	0.614071	0.564657	-1.77099	91.2235	0.06345		0.812685	-1.23049	176.276	148.103	1	1.0602	1.0602	176.756	1
Idh2	Idh2	[Minus], [# of exons: 11], [Gene type: NM]	chr7:87,239,733-87,260,236	NM_173011	1.19781	1.19781	25.4388	32.0384	1	0.63203	-1.5822	38.4969	0.478644		1.49019	1.49019	48.8409	75.1282	0.119533	0.801656	-1.24742	65.4834	1
Idh3a	Idh3a	[Plus], [# of exons: 11], [Gene type: NM]	chr9:54,434,318-54,452,469	NM_029573	1.00859	1.00859	7.99663	8.46665	1	0.69855	-1.43154	11.0864	0.724206		0.788842	-1.26768	8.44132	6.9143	1	0.909877	-1.09905	9.9916	1
Idh3b	Idh3b	[Minus], [# of exons: 12], [Gene type: NM]	chr2:130,105,045-130,110,187	NM_130884 NM_001362752	0.774314	-1.29147	87.4047	71.3641	0.53354	1.12484	1.12484	75.6212	1		0.696714	-1.43531	91.4186	65.7906	0.161011	1.44509	1.44509	68.1205	1
Idh3g	Idh3g	[Minus], [# of exons: 13], [Gene type: NM]	chrX:71,024,302-71,032,236	NM_008323 NM_001356356	0.734528	-1.36142	72.9187	56.3419	0.12892	1.58085	1.58085	44.9544	0.186127		0.815961	-1.22555	34.4418	28.9756	1	1.12403	1.12403	32.8044	1
Idi1	Idi1	[Plus], [# of exons: 5], [Gene type: NM]	chr13:8,884,852-8,891,642	NM_145360	1.95265	1.95265	15.3342	31.5831	0.00588014	0.36568	-2.73463	40.362	0.00186358	Induced	0.791449	-1.26351	94.5468	77.035	0.996519	0.889196	-1.12461	113.699	1
Idi2	Idi2	[Plus], [# of exons: 5], [Gene type: NM]	chr13:8,952,109-8,960,181	NM_177197	2.45636	2.45636	0.00918866	0.0311294	1	0.287853	-3.47399	0.0415497	1		1	1	0	0	1	1	1	0	1
Idnk	Idnk	[Plus], [# of exons: 5], [Gene type: NM]	chr13:58,259,010-58,266,054	NM_198004 NM_001048060	1.19268	1.19268	18.5749	23.2939	0.973021	0.868913	-1.15086	20.7859	1		0.981522	-1.01883	12.9344	13.1511	1	0.917244	-1.09022	15.0904	1
Ido2	Ido2	[Minus], [# of exons: 10], [Gene type: NM]	chr8:25,642,364-25,686,805	NM_145949	0.678466	-1.47391	29.2836	20.8954	0.0640441	1.22311	1.22311	23.2274	1		0.589091	-1.69753	31.0323	18.8863	0.00386726	1.35311	1.35311	24.5867	1
Ids	Ids	[Minus], [# of exons: 9], [Gene type: NM]	chrX:67,596,245-67,618,260	NM_010498	1.0076	1.0076	1.3997	1.48915	1	0.611982	-1.63403	2.20357	0.428311		0.830236	-1.20448	2.76149	2.35342	1	0.974008	-1.02669	3.02792	1
Idua	Idua	[Plus], [# of exons: 15], [Gene type: NM]	chr5:109,089,350-109,114,465	NM_008325 NM_172997	0.943406	-1.05999	4.65647	4.61269	1	1.82583	1.82583	2.49523	0.0989683		1.10275	1.10275	1.11883	1.27783	1	1.15958	1.15958	1.0341	1
Ier2	Ier2	[Minus], [# of exons: 1], [Gene type: NM]	chr8:87,185,230-87,186,751	NM_010499	0.991899	-1.00817	21.6335	22.6172	1	0.824556	-1.21277	25.3743	1		0.90469	-1.10535	13.0067	12.0503	1	1.18355	1.18355	11.7214	1
Ier3	Ier3	[Plus], [# of exons: 2], [Gene type: NM]	chr17:35,958,658-35,959,856	NM_133662	1.71774	1.71774	1.83924	3.32969	0.203779	1.0589	1.0589	1.67118	1		3.66879	3.66879	0.743873	2.84602	3.77565e-06	0.351346	-2.8462	2.27163	1
Ier3ip1	Ier3ip1	[Plus], [# of exons: 3], [Gene type: NM]	chr18:77,168,766-77,180,353	NM_025409	1.16222	1.16222	7.71612	9.45203	1	0.58461	-1.71054	12.7103	0.208603		0.941827	-1.06177	9.90807	9.61706	1	1.0168	1.0168	10.3665	1
Ier5	Ier5	[Minus], [# of exons: 1], [Gene type: NM]	chr1:156,943,497-156,946,766	NM_010500	1.538	1.538	2.65153	4.26376	0.324273	0.850248	-1.17613	3.00784	1		1.72322	1.72322	1.07968	1.91914	0.0546749	0.510344	-1.95946	2.23875	1
Ier5l	Ier5l	[Minus], [# of exons: 1], [Gene type: NM]	chr2:30,328,161-30,329,719	NM_030244	0.67413	-1.48339	1.22585	0.850161	0.814109	1.2435	1.2435	0.943788	1		1.65203	1.65203	0.308578	0.531639	1	0.705374	-1.41769	0.47767	1
Iffo1	Iffo1	[Plus], [# of exons: 10], [Gene type: NM,NR]	chr6:125,095,242-125,111,800	NM_001039669 NM_178787 NM_001302778 NM_001302779 NR_126495	0.848949	-1.17793	14.8677	13.3319	1	1.9351	1.9351	7.5249	0.0375101		1.08479	1.08479	2.20954	2.47843	1	0.733268	-1.36376	3.22496	1
Iffo2	Iffo2	[Plus], [# of exons: 13], [Gene type: NM]	chr4:139,086,463-139,176,297	NM_183148 NM_001205173	0.801975	-1.24692	4.08551	3.43548	0.996989	0.837336	-1.19426	4.74184	1		0.791885	-1.26281	3.40022	2.78323	1	1.09134	1.09134	3.3528	1
Ifi202b	Ifi202b	[Minus], [# of exons: 7], [Gene type: NM]	chr1:175,892,700-175,892,954 chr1:175,893,446-175,912,975	NM_011940 NM_008327	2.86903	2.86903	2.68762	8.07815	0.00161593	0.626972	-1.59497	4.17162	0.571402	Induced	1	1	0	0	1	0.199022	-5.02458	0.0148787	1
Ifi203	Ifi203	[Minus], [# of exons: 11], [Gene type: NM]	chr1:175,850,532-175,852,735 chr1:175,854,080-175,854,268 chr1:175,856,937-175,857,353 chr1:175,858,406-175,859,647 chr1:175,863,914-175,864,057 chr1:175,865,141-175,865,308 chr1:175,866,649-175,866,770 chr1:175,867,873-175,868,157 chr1:175,872,361-175,872,425 chr1:175,872,586-175,872,623 chr1:175,872,787-175,872,803	NM_001302649 NM_001302650 NM_001302651	1.9216	1.9216	6.92444	13.9862	0.0102632	0.946014	-1.05707	7.14067	1	Induced	1.92723	1.92723	1.82775	3.61214	0.0582022	0.61151	-1.6353	3.16607	1
Ifi204	Ifi204	[Minus], [# of exons: 9], [Gene type: NM]	chr1:175,677,425-175,697,050	NM_008329	2.81816	2.81816	4.0988	12.1177	1.45534e-05	0.918135	-1.08916	4.33332	1	Induced	2.49291	2.49291	2.04311	5.26502	1.19588e-06	0.602014	-1.66109	3.61743	1
Ifi205	Ifi205	[Minus], [# of exons: 7], [Gene type: NM]	chr1:175,942,129-175,961,886	NM_172648	6.57105	6.57105	0.0611371	0.496661	0.00433864	0.474424	-2.10782	0.143922	1	Induced	2.50583	2.50583	0.252713	0.659603	0.188619	0.506158	-1.97567	0.540785	1
Ifi206	Ifi206	[Minus], [# of exons: 9], [Gene type: NM]	chr1:175,398,617-175,421,449	NM_001372436 NM_001372437	52.0046	52.0046	0	0.14393	0.000240358	0.102647	-9.74211	0.0213362	1	Induced	3.15468	3.15468	0.222388	0.725373	0.00204858	0.477705	-2.09334	0.496453	1
Ifi207	Ifi207	[Minus], [# of exons: 8], [Gene type: NM]	chr1:175,653,559-175,671,940	NM_001204910	3.93339	3.93339	1.09819	4.59963	1.61165e-12	0.717051	-1.3946	1.50488	1	Induced	2.89464	2.89464	0.920663	2.75753	6.61243e-07	0.453414	-2.20549	2.15471	1
Ifi208	Ifi208	[Plus], [# of exons: 7], [Gene type: NM]	chr1:175,603,811-175,628,523	NM_001162938	3.30456	3.30456	0.352858	1.25641	8.61188e-05	0.85054	-1.17572	0.407785	1	Induced	4.52621	4.52621	0.187799	0.882857	6.61243e-07	0.391512	-2.5542	0.511722	1
Ifi209	Ifi209	[Plus], [# of exons: 7], [Gene type: NM]	chr1:175,560,990-175,578,059	NM_175026	4.61949	4.61949	0.422143	2.09343	4.52821e-07	0.515466	-1.93999	0.806091	0.511312	Induced	3.6959	3.6959	0.313102	1.20074	2.10355e-05	0.514792	-1.94253	0.650059	1
Ifi211	Ifi211	[Minus], [# of exons: 7], [Gene type: NM]	chr1:175,826,472-175,826,774 chr1:175,829,475-175,829,663 chr1:175,831,751-175,832,173 chr1:175,835,604-175,835,762 chr1:175,836,263-175,836,459 chr1:175,837,728-175,838,012 chr1:175,842,945-175,843,177	NM_001033450 NM_001301745	2.44486	2.44486	0.924539	2.39183	0.018545	1.00294	1.00294	0.90964	1	Induced	3.90465	3.90465	0.511556	2.08323	3.9813e-06	0.592915	-1.68658	0.929814	1
Ifi213	Ifi213	[Minus], [# of exons: 10], [Gene type: NM,NR]	chr1:175,496,414-175,529,403	NM_001177349 NM_001177350 NM_001368798 NM_001368799 NR_160907 NR_160908	3.62716	3.62716	0.00750067	0.0349482	0.370537	0.83034	-1.20433	0.010159	1		3.76306	3.76306	0.162942	0.633132	3.85727e-07	0.460156	-2.17318	0.376618	1
Ifi214	Ifi214	[Minus], [# of exons: 5], [Gene type: NM]	chr1:175,451,442-175,466,088	NM_001024721	14.6482	14.6482	0.0180226	0.372468	0.0140237	0.300289	-3.33012	0.0708996	1	Induced	2.5699	2.5699	0.0399737	0.111374	1	0.397425	-2.5162	0.110077	1
Ifi27	Ifi27	[Plus], [# of exons: 7], [Gene type: NM]	chr12:104,672,399-104,678,455	NM_026790 NM_194069 NM_194066 NM_194068 NM_194067 NM_001364174 NM_001364173	5.23467	5.23467	24.4276	134.789	8.06251e-19	0.861802	-1.16036	27.3301	1	Induced	1.99126	1.99126	47.6593	98.7963	0.00177081	1.13353	1.13353	44.9137	1
Ifi27l2a	Ifi27l2a	[Minus], [# of exons: 5], [Gene type: NM]	chr12:104,672,083-104,681,890	NM_029803 NM_001281830	12.3215	12.3215	0.683969	9.14652	1.09562e-14	0.419872	-2.38168	1.58925	0.435112	Induced	3.86116	3.86116	2.02597	8.07812	8.45629e-11	0.436214	-2.29245	4.9459	1
Ifi27l2b	Ifi27l2b	[Minus], [# of exons: 7], [Gene type: NM]	chr12:104,689,108-104,695,433	NM_145449	7.51859	7.51859	1.7892	14.3322	3.03696e-17	1.09313	1.09313	1.58207	1	Induced	2.84003	2.84003	3.00981	8.88457	7.34417e-06	0.254671	-3.92664	12.4802	0.503821
Ifi30	Ifi30	[Minus], [# of exons: 8], [Gene type: NM]	chr8:73,286,672-73,290,562	NM_023065	1.46373	1.46373	19.8008	30.4269	0.321801	1.02756	1.02756	18.5959	1		1.53004	1.53004	10.2239	16.2516	0.223515	0.652315	-1.533	16.6458	1
Ifi35	Ifi35	[Plus], [# of exons: 7], [Gene type: NM]	chr11:101,309,726-101,320,015	NM_027320	1.74934	1.74934	24.1514	44.3741	0.00174078	0.965572	-1.03566	24.288	1	Induced	1.46906	1.46906	14.2464	21.7519	0.349847	0.807253	-1.23877	18.7774	1
Ifi44	Ifi44	[Minus], [# of exons: 8], [Gene type: NM]	chr3:151,393,887-151,412,874	NM_133871 NM_001370771	17.4857	17.4857	0.473382	8.89391	1.5899e-26	0.409409	-2.44255	1.13378	0.142883	Induced	7.05483	7.05483	0.712338	5.23135	1.70832e-11	0.516483	-1.93617	1.47384	1
Ifi44l	Ifi44l	[Minus], [# of exons: 5], [Gene type: NM]	chr3:151,421,701-151,425,855	NM_031367	0.0180176	-55.5011	0.400874	0	0.0451347	58.3387	58.3387	0	0.300479	Repressed	1	1	0	0	1	1	1	0	1
Ifi47	Ifi47	[Plus], [# of exons: 4], [Gene type: NM]	chr11:48,890,089-48,910,489	NM_008330 NM_001271676 NM_001271677	2.85138	2.85138	5.18456	15.4733	1.2851e-05	0.830864	-1.20357	6.0524	1	Induced	2.07482	2.07482	9.179	20.0387	0.132042	0.946288	-1.05676	10.442	1
Ifih1	Ifih1	[Minus], [# of exons: 16], [Gene type: NM]	chr2:62,433,850-62,484,312	NM_027835 NM_001164477	2.50107	2.50107	3.02175	7.95927	8.3117e-07	0.658959	-1.51755	4.43153	0.320459	Induced	1.65142	1.65142	4.97857	8.46915	0.0239408	0.834301	-1.19861	6.37639	1
Ifit1	Ifit1	[Plus], [# of exons: 2], [Gene type: NM]	chr19:34,715,379-34,724,499	NM_008331	14.5143	14.5143	0.385364	5.89952	1.00311e-09	0.260416	-3.84001	1.41865	0.108463	Induced	5.81601	5.81601	2.95018	17.9524	1.66502e-08	0.684026	-1.46193	4.64496	1
Ifit1bl1	Ifit1bl1	[Minus], [# of exons: 3], [Gene type: NM]	chr19:34,667,378-34,676,458	NM_001110517 NM_001101605	7.54227	7.54227	0.0284463	0.250127	0.0230797	0.457126	-2.18758	0.0639827	1	Induced	4.1574	4.1574	0.0634945	0.284	0.0561501	0.427346	-2.34002	0.164432	1
Ifit1bl2	Ifit1bl2	[Minus], [# of exons: 3], [Gene type: NM]	chr19:34,691,539-34,715,233	NM_053217 NM_001362130	9.26709	9.26709	0.0304012	0.281738	2.89014e-05	0.414706	-2.41135	0.0666065	1	Induced	7.11082	7.11082	0.0153169	0.121971	0.0839922	0.426892	-2.34251	0.0421139	1
Ifit2	Ifit2	[Plus], [# of exons: 4], [Gene type: NM]	chr19:34,625,184-34,651,024	NM_008332 NM_001355262	4.28079	4.28079	0.589526	2.69053	4.56509e-09	0.537064	-1.86198	1.07024	0.303132	Induced	3.86123	3.86123	0.508406	2.0451	3.20909e-09	0.497552	-2.00984	1.0987	1
Ifit3	Ifit3	[Plus], [# of exons: 2], [Gene type: NM]	chr19:34,658,019-34,663,472	NM_010501	7.50072	7.50072	1.88421	14.9199	8.27587e-09	0.318352	-3.14118	5.73252	0.00260646	Induced	3.69653	3.69653	5.05916	19.4269	1.44746e-08	0.614421	-1.62755	8.85778	1
Ifit3b	Ifit3b	[Plus], [# of exons: 2], [Gene type: NM]	chr19:34,682,447-34,687,891	NM_001005858	6.58392	6.58392	0.588438	4.12265	7.11317e-08	0.423023	-2.36394	1.34062	0.408829	Induced	4.36798	4.36798	1.14962	5.21524	1.2803e-06	0.73962	-1.35205	1.667	1
Ifitm1	Ifitm1	[Plus], [# of exons: 4], [Gene type: NM]	chr7:148,153,328-148,155,726	NM_001112715 NM_026820 NM_001360728 NM_001360727	0.786808	-1.27096	9.63743	7.94777	0.777665	0.927746	-1.07788	10.0374	1		1.30496	1.30496	2.76704	3.74478	1	0.394019	-2.53795	7.50098	1
Ifitm10	Ifitm10	[Minus], [# of exons: 6], [Gene type: NM]	chr7:149,512,015-149,559,651	NM_177265 NM_001347542 NM_001347541	0.947531	-1.05537	0.382793	0.374934	1	2.49149	2.49149	0.145215	0.445921		1.10859	1.10859	0.0941696	0.107076	1	0.55097	-1.81498	0.182906	1
Ifitm2	Ifitm2	[Minus], [# of exons: 2], [Gene type: NM]	chr7:148,140,738-148,141,860	NM_030694	0.754988	-1.32452	109.559	86.6967	0.372272	0.873574	-1.14472	120.628	1		1.16647	1.16647	132.222	160.95	1	0.519458	-1.92508	269.176	1
Ifitm3	Ifitm3	[Minus], [# of exons: 2], [Gene type: NM]	chr7:148,195,489-148,196,643	NM_025378	1.97691	1.97691	110.921	230.19	1.941e-05	0.754394	-1.32557	140.671	1	Induced	1.41652	1.41652	319.655	471.022	0.426681	0.865593	-1.15528	393.542	1
Ifitm5	Ifitm5	[Minus], [# of exons: 2], [Gene type: NM]	chr7:148,134,858-148,136,142	NM_053088	1.14347	1.14347	1.87825	2.22992	1	0.958245	-1.04357	1.86314	1		6.14445	6.14445	0.0360827	0.270079	0.730738	0.0521429	-19.1781	0.918146	0.292072
Ifitm6	Ifitm6	[Minus], [# of exons: 2], [Gene type: NM]	chr7:148,201,711-148,202,791	NM_001033632	3.51222	3.51222	0.474802	1.84232	0.0130948	1.2261	1.2261	0.384149	1	Induced	6.61005	6.61005	0.138975	1.02917	0.0218949	0.153766	-6.50337	1.05258	1
Ifitm7	Ifitm7	[Minus], [# of exons: 3], [Gene type: NM]	chr16:13,981,795-13,986,960	NM_001270718	1.18546	1.18546	0.0238564	0.0355346	1	3.39402	3.39402	0	1		1	1	0	0	1	1	1	0	1
Ifna16	Ifna16	[Minus], [# of exons: 1], [Gene type: NM]	chr4:88,322,191-88,322,760	NM_206867	0.303894	-3.29062	0.036141	0	1	3.39373	3.39373	0	1		1	1	0	0	1	1	1	0	1
Ifnar1	Ifnar1	[Plus], [# of exons: 11], [Gene type: NM]	chr16:91,485,460-91,510,767	NM_010508	1.06736	1.06736	9.08135	10.1802	1	0.912236	-1.09621	9.60893	1		1.16	1.16	6.04904	7.25267	1	1.20216	1.20216	5.39452	1
Ifnar2	Ifnar2	[Plus], [# of exons: 9], [Gene type: NM]	chr16:91,373,028-91,405,834	NM_010509 NM_001110498 NM_001347258	1.0868	1.0868	14.9638	17.089	1	0.77952	-1.28284	18.4726	1		0.914026	-1.09406	18.6003	17.5473	1	0.949446	-1.05325	20.8039	1
Ifnb1	Ifnb1	[Minus], [# of exons: 1], [Gene type: NM]	chr4:88,167,929-88,168,698	NM_010510	5.3004	5.3004	0	0.0536124	1	1	1	0	1		4.79701	4.79701	0	0.0309296	1	1	1	0	1
Ifng	Ifng	[Plus], [# of exons: 4], [Gene type: NM]	chr10:117,878,102-117,882,950	NM_008337	5.2692	5.2692	0.0341032	0.236285	0.200725	0.769463	-1.29961	0.0486579	1		0.935669	-1.06875	0.0213624	0.0197221	1	0.28615	-3.49467	0.0882852	1
Ifngr1	Ifngr1	[Plus], [# of exons: 7], [Gene type: NM]	chr10:19,311,755-19,330,033	NM_010511	1.15699	1.15699	13.6239	16.5787	1	0.697775	-1.43313	18.8506	0.569278		1.45131	1.45131	6.16833	9.23235	0.20492	0.774458	-1.29123	8.50618	1
Ifngr2	Ifngr2	[Plus], [# of exons: 7], [Gene type: NM]	chr16:91,547,304-91,564,252	NM_008338	1.39862	1.39862	5.79662	8.53411	0.20418	0.698867	-1.43089	8.00889	0.646304		1.22604	1.22604	9.35717	11.8972	1	1.17276	1.17276	8.60005	1
Ifnk	Ifnk	[Plus], [# of exons: 2], [Gene type: NM]	chr4:35,099,304-35,101,268	NM_199157	1	1	0	0	1	1	1	0	1		1	1	0	0	1	0.112806	-8.86475	0.0650807	1
Ifnlr1	Ifnlr1	[Plus], [# of exons: 7], [Gene type: NM]	chr4:135,242,372-135,264,095	NM_174851	1.44934	1.44934	0.289253	0.440386	1	0.846594	-1.1812	0.329334	1		2.42586	2.42586	0.00643433	0.0180338	1	0.215972	-4.63023	0.0376347	1
Ifrd1	Ifrd1	[Minus], [# of exons: 12], [Gene type: NM]	chr12:40,929,716-40,949,298 chr12:40,949,399-40,949,776	NM_013562	1.63867	1.63867	9.5068	16.351	0.0102558	0.458795	-2.17962	20.1288	0.0015278	Induced	1.2503	1.2503	7.02352	9.00092	1	0.747389	-1.33799	9.89738	1
Ifrd2	Ifrd2	[Plus], [# of exons: 12], [Gene type: NM]	chr9:107,490,049-107,495,369	NM_025903	0.763232	-1.31022	12.5664	10.0858	0.58886	1.11395	1.11395	10.9397	1		0.639571	-1.56355	21.1015	14.0122	0.15518	1.33635	1.33635	16.9112	1
Ift122	Ift122	[Plus], [# of exons: 29], [Gene type: NM]	chr6:115,803,546-115,876,717	NM_031177 NM_001167763	0.695539	-1.43773	1.68376	1.22748	0.215334	1.32526	1.32526	1.24016	1		0.888185	-1.12589	0.892023	0.817543	1	1.04116	1.04116	0.920196	1
Ift140	Ift140	[Plus], [# of exons: 30], [Gene type: NM]	chr17:25,153,031-25,236,442	NM_134126	0.747033	-1.33863	2.78129	2.18914	0.308183	1.2264	1.2264	2.20134	1		1.10283	1.10283	1.27697	1.45847	1	1.09581	1.09581	1.2514	1
Ift172	Ift172	[Minus], [# of exons: 48], [Gene type: NM]	chr5:31,555,652-31,593,487	NM_026298	0.688976	-1.45143	9.50826	6.88643	0.0663872	1.58243	1.58243	5.84907	0.192154		0.847005	-1.18063	3.05845	2.6644	1	1.06032	1.06032	3.07281	1
Ift20	Ift20	[Plus], [# of exons: 6], [Gene type: NM]	chr11:78,349,863-78,355,234	NM_018854	0.844837	-1.18366	26.8514	23.7904	1	1.03022	1.03022	25.1458	1		0.963889	-1.03746	29.7242	29.5382	1	0.999732	-1.00027	31.5758	1
Ift22	Ift22	[Plus], [# of exons: 5], [Gene type: NM]	chr5:137,384,020-137,389,114	NM_026073	0.96207	-1.03943	2.48168	2.48463	1	1.24041	1.24041	1.91378	1		1.50895	1.50895	2.01497	3.14768	0.696715	1.02763	1.02763	2.09374	1
Ift27	Ift27	[Minus], [# of exons: 7], [Gene type: NM]	chr15:77,989,890-78,004,511	NM_025931	1.1452	1.1452	2.57017	3.09782	1	0.727928	-1.37376	3.41307	1		0.97134	-1.02951	5.95969	5.97343	1	1.04193	1.04193	6.14278	1
Ift43	Ift43	[Plus], [# of exons: 9], [Gene type: NM]	chr12:87,423,511-87,503,409	NM_029601 NM_001199843	0.878854	-1.13785	4.21334	3.90316	1	0.911538	-1.09705	4.51496	1		1.33695	1.33695	1.55318	2.14927	1	0.657782	-1.52026	2.52625	1
Ift46	Ift46	[Plus], [# of exons: 12], [Gene type: NM]	chr9:44,581,092-44,600,797	NM_023831	0.850935	-1.17518	8.54053	7.65803	1	1.37461	1.37461	6.01868	0.774791		0.938506	-1.06552	6.46	6.28256	1	1.19301	1.19301	5.80369	1
Ift52	Ift52	[Plus], [# of exons: 13], [Gene type: NM]	chr2:162,843,089-162,871,875	NM_172150 NM_001356522	0.89081	-1.12257	9.11596	8.53213	1	1.08479	1.08479	8.15982	1		0.838533	-1.19256	8.71372	7.53568	1	1.22705	1.22705	7.59381	1
Ift57	Ift57	[Plus], [# of exons: 11], [Gene type: NM]	chr16:49,699,407-49,765,239	NM_028680	0.889603	-1.1241	0.301954	0.284527	1	0.722569	-1.38395	0.404745	1		1.76556	1.76556	0.15155	0.275437	1	0.368627	-2.71277	0.438143	1
Ift74	Ift74	[Plus], [# of exons: 21], [Gene type: NM]	chr4:94,281,182-94,331,847 chr4:94,331,929-94,359,924	NM_026319 NM_001290568	1.76271	1.76271	0.629018	1.15733	0.140976	0.637915	-1.56761	0.950963	0.688524		1.75347	1.75347	0.890529	1.59957	0.246507	0.821173	-1.21777	1.14646	1
Ift80	Ift80	[Minus], [# of exons: 20], [Gene type: NM]	chr3:68,696,421-68,808,492	NM_026641	1.26208	1.26208	2.32419	3.10471	0.957143	0.697728	-1.43322	3.23693	0.620135		1.39538	1.39538	0.782861	1.11835	1	0.714038	-1.40049	1.16084	1
Ift81	Ift81	[Minus], [# of exons: 19], [Gene type: NM]	chr5:123,000,213-123,064,553	NM_009879 NM_001358919 NM_001358918 NM_001358917	0.938002	-1.0661	2.86758	2.8297	1	1.03128	1.03128	2.69846	1		1.07294	1.07294	0.896081	0.99387	1	1.33317	1.33317	0.717064	1
Ift88	Ift88	[Plus], [# of exons: 26], [Gene type: NM]	chr14:58,042,908-58,136,773	NM_009376	0.841237	-1.18873	4.90966	4.34996	1	1.22213	1.22213	3.92708	1		0.96592	-1.03528	1.56721	1.55378	1	0.933975	-1.07069	1.78286	1
Igbp1	Igbp1	[Plus], [# of exons: 6], [Gene type: NM]	chrX:97,689,630-97,711,464	NM_008784	1.28397	1.28397	6.86826	9.25317	0.65318	0.567978	-1.76063	11.6188	0.180824		1.00628	1.00628	21.1862	21.9677	1	1.02734	1.02734	21.9346	1
Igdcc4	Igdcc4	[Plus], [# of exons: 20], [Gene type: NM]	chr9:64,949,293-64,985,754	NM_020043 NM_001290315	0.283786	-3.52379	0.106491	0.0302681	0.12987	1.21256	1.21256	0.085857	1		8.94289	8.94289	0.0285291	0.27659	0.0316958	0.567107	-1.76334	0.0556516	1
Igf1	Igf1	[Plus], [# of exons: 7], [Gene type: NM]	chr10:87,321,010-87,399,792	NM_010512 NM_001111275 NM_001111274 NM_001111276 NM_001314010	2.53442	2.53442	21.5902	56.8297	1.17465e-06	0.282443	-3.54054	72.9015	1.02472e-05	Induced	2.00395	2.00395	46.756	96.6666	8.38042e-06	0.708392	-1.41165	70.2702	1
Igf1r	Igf1r	[Plus], [# of exons: 21], [Gene type: NM]	chr7:75,097,143-75,226,895 chr7:75,228,901-75,378,553	NM_010513	1.17694	1.17694	0.555191	0.687217	1	0.592508	-1.68774	0.907589	0.122384		1.06298	1.06298	0.244995	0.267066	1	0.835192	-1.19733	0.310577	1
Igf2	Igf2	[Minus], [# of exons: 7], [Gene type: NM]	chr7:149,836,673-149,840,828 chr7:149,840,902-149,852,721	NM_010514 NM_001122736 NM_001122737 NM_001315489 NM_001315488	76.3749	76.3749	0.0608135	5.31576	6.50436e-12	0.912843	-1.09548	0.0651556	1	Induced	71.475	71.475	0.0504088	3.8497	1.66957e-34	0.800457	-1.24929	0.0686084	1
Igf2bp2	Igf2bp2	[Minus], [# of exons: 16], [Gene type: NM]	chr16:22,059,082-22,163,372	NM_183029	1.28643	1.28643	0.358501	0.489776	1	0.942729	-1.06075	0.378071	1		1.09988	1.09988	0.339695	0.386141	1	1.28191	1.28191	0.28083	1
Igf2bp3	Igf2bp3	[Minus], [# of exons: 15], [Gene type: NM]	chr6:49,035,217-49,155,774 chr6:49,157,825-49,164,953	NM_023670	15.4326	15.4326	0	0.0334842	0.236584	0.0125403	-79.7428	0.154811	0.0156574		0.946749	-1.05625	0.00594715	0.00568731	1	4.7644	4.7644	0	1
Igf2r	Igf2r	[Minus], [# of exons: 48], [Gene type: NM]	chr17:12,875,272-12,962,572	NM_010515	0.784405	-1.27485	4.65484	3.83832	0.502092	1.19631	1.19631	3.76822	1		0.878656	-1.1381	6.06295	5.50926	1	1.70167	1.70167	3.83872	1
Igfals	Igfals	[Plus], [# of exons: 4], [Gene type: NM]	chr17:25,014,789-25,018,956	NM_008340 NM_001364895 NM_001364896	1.95501	1.95501	25.3084	51.3141	0.0177685	0.451166	-2.21648	53.6065	0.0441648	Induced	1.44059	1.44059	38.0938	57.1293	0.574339	0.852393	-1.17317	48.397	1
Igfbp1	Igfbp1	[Plus], [# of exons: 4], [Gene type: NM]	chr11:7,097,790-7,102,549	NM_008341	2.24086	2.24086	11.1115	26.3419	0.128354	0.37963	-2.63414	28.6576	0.212944		2.02693	2.02693	16.0802	32.9463	0.3532	1.29872	1.29872	12.9673	1
Igfbp2	Igfbp2	[Plus], [# of exons: 5], [Gene type: NM]	chr1:72,871,054-72,899,045	NM_008342 NM_001310659	0.431316	-2.31849	67.7041	31.0697	0.0336135	0.459605	-2.17578	141.341	0.0828072	Repressed	0.552379	-1.81035	268.652	151.879	0.034649	1.14981	1.14981	251.382	1
Igfbp3	Igfbp3	[Minus], [# of exons: 5], [Gene type: NM]	chr11:7,106,094-7,113,926	NM_008343	1.15062	1.15062	16.9414	20.3491	1	0.378168	-2.64433	42.9005	0.0241618		1.38651	1.38651	4.71047	6.66374	1	0.548919	-1.82176	9.02065	1
Igfbp4	Igfbp4	[Plus], [# of exons: 4], [Gene type: NM]	chr11:98,902,558-98,913,969	NM_010517	0.946514	-1.05651	399.306	394.131	1	0.846433	-1.18143	455.078	1		1.11579	1.11579	657.212	758.891	1	1.03982	1.03982	679.169	1
Igfbp5	Igfbp5	[Minus], [# of exons: 4], [Gene type: NM]	chr1:72,904,639-72,921,439	NM_010518	0.872996	-1.14548	2.2161	2.03083	1	0.595735	-1.6786	3.66251	0.90633		1.8817	1.8817	1.61967	3.11823	0.0376931	0.675734	-1.47987	2.55374	1
Igfbp6	Igfbp6	[Plus], [# of exons: 4], [Gene type: NM]	chr15:101,974,617-101,979,943	NM_008344	0.670078	-1.49236	1.00951	0.710939	1	0.494629	-2.02172	2.01705	1		2.11325	2.11325	0.590351	1.29972	0.133002	0.541586	-1.84643	1.17919	1
Igfbp7	Igfbp7	[Minus], [# of exons: 6], [Gene type: NM]	chr5:77,778,265-77,837,070	NM_008048 NM_001159518	0.687926	-1.45364	177.8	128.709	0.166544	0.884075	-1.13113	194.34	1		1.20512	1.20512	31.0828	38.4937	1	0.889888	-1.12374	37.2951	1
Igfbpl1	Igfbpl1	[Minus], [# of exons: 5], [Gene type: NM]	chr4:45,822,379-45,839,699	NM_018741	1	1	0	0	1	1	1	0	1		1	1	0	0	1	0.0103892	-96.2534	0.24704	0.875822
Igflr1	Igflr1	[Plus], [# of exons: 5], [Gene type: NM]	chr7:31,350,446-31,352,981	NM_145580	0.827897	-1.20788	21.3907	18.6704	0.840516	1.62039	1.62039	12.9505	0.303518		1.36993	1.36993	2.45057	3.46495	1	0.694265	-1.44037	3.76805	1
Ighmbp2	Ighmbp2	[Minus], [# of exons: 15], [Gene type: NM]	chr19:3,259,076-3,283,010	NM_009212	0.692059	-1.44496	3.59388	2.61909	0.108293	1.53606	1.53606	2.27974	0.339245		1.23866	1.23866	0.757963	0.97295	1	1.04022	1.04022	0.779723	1
Igip	Igip	[Plus], [# of exons: 1], [Gene type: NM]	chr18:36,459,755-36,461,132	NM_001267796	1.74544	1.74544	9.30848	17.0802	0.0560265	0.456907	-2.18863	19.5916	0.0431206		0.851284	-1.1747	8.09934	7.10025	1	1.32387	1.32387	6.5417	1
Iglon5	Iglon5	[Minus], [# of exons: 8], [Gene type: NM]	chr7:50,728,275-50,745,581	NM_001164518	0.527456	-1.89589	0.357306	0.194718	0.512141	1.25883	1.25883	0.27091	1		0.318676	-3.13798	0.168115	0.0525334	1	0.966885	-1.03425	0.180613	1
Igsf1	Igsf1	[Minus], [# of exons: 21], [Gene type: NM]	chrX:47,135,714-47,150,922	NM_183336 NM_177915 NM_177591 NM_183335	1.54545	1.54545	0.0438371	0.0724427	1	2.35956	2.35956	0.017044	1		1.0233	1.0233	0.0408387	0.0433841	1	2.66308	2.66308	0.0143596	1
Igsf10	Igsf10	[Minus], [# of exons: 7], [Gene type: NM]	chr3:59,120,657-59,148,178	NM_001162884	0.493571	-2.02605	0.366678	0.190234	0.0550337	0.823809	-1.21387	0.430601	1		1.14696	1.14696	0.116029	0.137245	1	1.07106	1.07106	0.114413	1
Igsf11	Igsf11	[Plus], [# of exons: 7], [Gene type: NM]	chr16:38,902,458-39,027,270	NM_170599	1.05263	1.05263	3.06756	3.39593	1	0.611733	-1.6347	4.8101	0.511913		0.751559	-1.33057	5.52369	4.30093	0.725649	0.897573	-1.11412	6.56724	1
Igsf21	Igsf21	[Minus], [# of exons: 10], [Gene type: NM]	chr4:139,582,767-139,802,726	NM_198610	0.164157	-6.09173	0.063694	0.00689241	0.677219	2.93624	2.93624	0.0181896	1		0.0746911	-13.3885	0.0388388	0	1	0.217924	-4.58875	0.200418	1
Igsf23	Igsf23	[Minus], [# of exons: 7], [Gene type: NM]	chr7:20,522,654-20,539,003	NM_027308 NM_001364024 NM_001364025	0.724917	-1.37947	3.52319	2.57529	1	2.00801	2.00801	1.65717	1		0.280249	-3.56826	0.4439	0.127211	0.0358713	0.250491	-3.99216	1.85725	1
Igsf3	Igsf3	[Plus], [# of exons: 11], [Gene type: NM]	chr3:101,181,048-101,266,983	NM_207205	0.95048	-1.0521	0.449734	0.449703	1	0.706049	-1.41633	0.618763	0.762089		1.42801	1.42801	0.0695327	0.102606	1	1.20383	1.20383	0.0605641	1
Igsf5	Igsf5	[Plus], [# of exons: 10], [Gene type: NM]	chr16:96,583,364-96,628,265 chr16:96,629,610-96,643,728	NM_001177886 NM_028078 NM_001177887	0.91257	-1.09581	10.2593	9.80649	1	1.05851	1.05851	9.3294	1		0.864161	-1.15719	10.3328	9.22431	1	1.25654	1.25654	8.75359	1
Igsf6	Igsf6	[Minus], [# of exons: 6], [Gene type: NM]	chr7:128,207,581-128,213,213 chr7:128,213,774-128,218,044	NM_030691	1.72844	1.72844	3.38557	6.1274	0.203779	0.824588	-1.21273	3.98301	1		2.30463	2.30463	0.600021	1.41944	0.0316958	0.430714	-2.32173	1.47525	1
Igsf8	Igsf8	[Plus], [# of exons: 7], [Gene type: NM]	chr1:174,242,498-174,249,974	NM_080419	0.876635	-1.14073	7.897	7.27591	1	0.980616	-1.01977	7.79281	1		0.871772	-1.14709	4.66458	4.21992	1	1.26651	1.26651	3.96262	1
Igsf9	Igsf9	[Plus], [# of exons: 22], [Gene type: NM]	chr1:174,412,344-174,429,008	NM_033608 NM_001145800	2.42916	2.42916	0.0419209	0.108128	0.644754	0.405936	-2.46344	0.104067	0.871367		1.45721	1.45721	0.0721995	0.109331	1	1.1438	1.1438	0.069165	1
Igtp	Igtp	[Plus], [# of exons: 3], [Gene type: NM]	chr11:58,013,058-58,013,293 chr11:58,014,970-58,015,219 chr11:58,019,546-58,021,094	NM_018738	3.51221	3.51221	12.3163	45.1828	2.41914e-11	0.680087	-1.4704	17.327	0.777165	Induced	2.38763	2.38763	15.9098	39.7467	0.00116624	0.608965	-1.64213	28.1364	1
Ihh	Ihh	[Minus], [# of exons: 3], [Gene type: NM]	chr1:74,991,889-74,998,246	NM_010544 NM_001313683	0.810056	-1.23448	2.05586	1.75046	1	2.42025	2.42025	0.818674	0.144944		0.611246	-1.636	0.365636	0.231206	1	1.9311	1.9311	0.198029	1
Iigp1	Iigp1	[Plus], [# of exons: 4], [Gene type: NM]	chr18:60,533,270-60,533,372 chr18:60,535,683-60,535,784 chr18:60,542,266-60,542,448 chr18:60,545,162-60,552,283	NM_021792 NM_001146275	3.48548	3.48548	33.6041	122.405	2.58147e-09	0.483094	-2.06999	67.2484	0.0423331	Induced	1.82688	1.82688	88.9289	167.632	0.000314604	0.956829	-1.04512	99.642	1
Ik	Ik	[Plus], [# of exons: 20], [Gene type: NM]	chr18:36,904,310-36,917,293	NM_011879	0.982669	-1.01764	37.1706	38.4522	1	1.16886	1.16886	30.9448	1		1.05697	1.05697	25.6776	27.9987	1	0.805295	-1.24178	33.7829	1
Ikbip	Ikbip	[Plus], [# of exons: 4], [Gene type: NM]	chr10:90,545,784-90,565,358	NM_026166 NM_027078	1.11188	1.11188	1.03764	1.21337	1	0.62652	-1.59612	1.59324	0.489366		1.07391	1.07391	0.573473	0.638071	1	0.752875	-1.32824	0.815809	1
Ikbkb	Ikbkb	[Minus], [# of exons: 21], [Gene type: NM]	chr8:23,769,677-23,817,055	NM_010546 NM_001159774	0.893471	-1.11923	24.1416	22.747	1	1.17292	1.17292	20.0806	1		1.01739	1.01739	9.16758	9.63884	1	0.830229	-1.20449	11.7944	1
Ikbke	Ikbke	[Minus], [# of exons: 22], [Gene type: NM]	chr1:133,151,179-133,160,180 chr1:133,161,691-133,176,140	NM_019777	0.670606	-1.49119	26.3943	18.5773	0.088767	2.1011	2.1011	12.2121	0.0303735		1.28938	1.28938	4.1896	5.60624	1	0.649094	-1.54061	6.83904	1
Ikbkg	Ikbkg	[Plus], [# of exons: 14], [Gene type: NM]	chrX:71,638,630-71,699,117	NM_001136067 NM_178590 NM_010547 NM_001161423 NM_001161424 NM_001161421 NM_001161422	0.704848	-1.41875	37.2657	27.6215	0.151566	1.90143	1.90143	19.0267	0.0157811		0.895105	-1.11719	10.9619	10.1402	1	1.04383	1.04383	11.1544	1
Ikzf1	Ikzf1	[Plus], [# of exons: 9], [Gene type: NM]	chr11:11,585,928-11,672,929	NM_009578 NM_001025597 NM_001301863 NM_001301865 NM_001301866 NM_001301868	2.14129	2.14129	0.808186	1.82707	0.00231119	0.880699	-1.13546	0.898195	1	Induced	1.92286	1.92286	0.260025	0.51797	0.0673893	0.669786	-1.49302	0.415384	1
Ikzf2	Ikzf2	[Minus], [# of exons: 8], [Gene type: NM]	chr1:69,577,784-69,732,534	NM_011770	1.76963	1.76963	0.0825614	0.155407	0.285587	0.598711	-1.67025	0.135142	0.7948		1.83708	1.83708	0.0352432	0.0670556	1	0.521268	-1.9184	0.0715832	1
Ikzf3	Ikzf3	[Minus], [# of exons: 8], [Gene type: NM]	chr11:98,326,007-98,407,345	NM_011771	2.10705	2.10705	0.705576	1.54787	0.0395275	1.10618	1.10618	0.61956	1	Induced	1.83504	1.83504	0.0752002	0.14207	1	0.506391	-1.97476	0.15614	1
Ikzf4	Ikzf4	[Minus], [# of exons: 9], [Gene type: NM]	chr10:128,067,899-128,083,049	NM_011772 NM_001358537 NM_001358536	2.01756	2.01756	0.658052	1.39055	0.028766	1.46449	1.46449	0.432933	0.883061	Induced	1.94787	1.94787	0.380836	0.783046	0.704191	0.841555	-1.18828	0.48574	1
Ikzf5	Ikzf5	[Minus], [# of exons: 4], [Gene type: NM]	chr7:138,532,163-138,553,992	NM_175115	0.980039	-1.02037	3.60535	3.70898	1	0.81448	-1.22778	4.29889	1		1.06602	1.06602	1.8751	2.06065	1	0.739948	-1.35145	2.69133	1
Il10	Il10	[Plus], [# of exons: 5], [Gene type: NM]	chr1:132,916,422-132,921,547	NM_010548	3.74654	3.74654	0.0786085	0.299317	0.344108	3.7003	3.7003	0.0146004	1		1.37122	1.37122	0.115764	0.16847	1	1.75373	1.75373	0.0681428	1
Il10ra	Il10ra	[Minus], [# of exons: 7], [Gene type: NM,NR]	chr9:45,061,920-45,074,725 chr9:45,074,791-45,077,232	NM_008348 NR_136903 NM_001324486	2.07108	2.07108	3.85471	8.38901	0.000595551	0.834157	-1.19882	4.51215	1	Induced	1.90968	1.90968	0.763059	1.50823	0.0209499	0.680478	-1.46955	1.19854	1
Il10rb	Il10rb	[Plus], [# of exons: 7], [Gene type: NM]	chr16:91,406,480-91,426,079	NM_008349	1.20617	1.20617	8.55117	10.857	1	0.823721	-1.214	10.0632	1		1.23066	1.23066	3.23851	4.11432	1	0.810475	-1.23384	4.25634	1
Il11	Il11	[Minus], [# of exons: 6], [Gene type: NM]	chr7:4,723,980-4,734,459	NM_008350 NM_001290423	0.41393	-2.41587	0.117394	0.0485937	1	3.72337	3.72337	0.0275824	0.89514		0.192679	-5.18999	0.0124783	0	1	0.273003	-3.66296	0.0576071	1
Il11ra1	Il11ra1	[Plus], [# of exons: 15], [Gene type: NM]	chr4:41,707,316-41,716,346	NM_001172054 NM_010549 NM_001163401	0.69222	-1.44463	28.1328	20.5044	0.244296	1.07893	1.07893	25.0892	1		0.892604	-1.12032	13.0938	12.0818	1	0.946128	-1.05694	14.8323	1
Il12a	Il12a	[Plus], [# of exons: 8], [Gene type: NM]	chr3:68,494,566-68,502,472	NM_001159424 NM_008351	4.18098	4.18098	0.064169	0.307683	0.300991	3.42781	3.42781	0.0139159	1		8.55384	8.55384	0	0.0348496	1	0.198504	-5.03768	0.0195004	1
Il12b	Il12b	[Plus], [# of exons: 8], [Gene type: NM]	chr11:44,213,565-44,228,179	NM_001303244	2.50303	2.50303	0.00761683	0.0291548	1	0.243327	-4.10969	0.0462834	1		39.5451	39.5451	0	0.0973023	0.10253	1	1	0	1
Il12rb1	Il12rb1	[Plus], [# of exons: 16], [Gene type: NM]	chr8:73,332,348-73,345,322	NM_008353	0.522494	-1.9139	0.821426	0.445022	0.104375	2.46048	2.46048	0.324929	0.117721		0.143001	-6.99296	0.585358	0.0850714	2.626e-07	1.61276	1.61276	0.390828	1
Il12rb2	Il12rb2	[Minus], [# of exons: 17], [Gene type: NM]	chr6:67,242,012-67,326,182	NM_008354 NM_001311141	2.11562	2.11562	0.0682905	0.159141	0.887854	0.75315	-1.32776	0.0907245	1		1.57536	1.57536	0.0327171	0.0546634	1	16.2146	16.2146	0	1
Il13ra1	Il13ra1	[Plus], [# of exons: 11], [Gene type: NM]	chrX:33,652,103-33,711,256	NM_133990	1.09857	1.09857	5.9849	6.88378	1	0.443764	-2.25345	12.8753	0.0360714		0.906771	-1.10281	8.9916	8.50947	1	0.632159	-1.58188	15.1289	1
Il13ra2	Il13ra2	[Minus], [# of exons: 14], [Gene type: NM]	chrX:143,818,021-143,863,735	NM_008356 NM_001306059	0.834747	-1.19797	0.72551	0.641611	1	0.703308	-1.42185	1.00758	1		3.54525	3.54525	0.0447967	0.171404	0.372717	0.747171	-1.33838	0.0626445	1
Il15	Il15	[Minus], [# of exons: 8], [Gene type: NM]	chr8:84,855,523-84,926,485	NM_008357 NM_001254747	1.74879	1.74879	1.87958	3.48537	0.0546671	0.582171	-1.71771	3.14666	0.241389		0.899652	-1.11154	0.874008	0.810914	1	0.568769	-1.75818	1.64583	1
Il15ra	Il15ra	[Plus], [# of exons: 9], [Gene type: NM,NR]	chr2:11,626,920-11,655,612	NM_133836 NM_008358 NM_001271497 NM_001271498 NM_001271499 NM_001271500 NM_001271501 NR_073191 NR_073192	1.12497	1.12497	54.1277	64.2298	1	1.24361	1.24361	42.6512	1		1.14384	1.14384	15.1825	17.8453	1	0.79379	-1.25978	20.262	1
Il16	Il16	[Minus], [# of exons: 20], [Gene type: NM]	chr7:90,791,329-90,884,049	NM_010551 NM_001360088 NM_001360087 NM_001360089	1.00486	1.00486	1.13035	1.19162	1	0.989154	-1.01096	1.11183	1		1.46036	1.46036	0.394599	0.593716	0.788996	0.720134	-1.38863	0.583198	1
Il17c	Il17c	[Plus], [# of exons: 2], [Gene type: NM]	chr8:124,945,920-124,947,539	NM_145834	1.19593	1.19593	0.0897973	0.116788	1	2.62629	2.62629	0.0264926	1		0.192682	-5.1899	0.0348245	0	1	4.81213	4.81213	0	1
Il17d	Il17d	[Plus], [# of exons: 3], [Gene type: NM]	chr14:58,143,666-58,162,003	NM_145837	2.47802	2.47802	0.0168698	0.0587356	1	3.39388	3.39388	0	1		1	1	0	0	1	0.112629	-8.87867	0.0436719	1
Il17ra	Il17ra	[Plus], [# of exons: 13], [Gene type: NM]	chr6:120,413,215-120,433,745	NM_008359	1.11936	1.11936	6.69632	7.83967	1	1.03953	1.03953	6.25146	1		1.21018	1.21018	5.80744	7.30702	1	0.191411	-5.22436	31.7488	0.65345
Il17rb	Il17rb	[Minus], [# of exons: 11], [Gene type: NM]	chr14:30,809,354-30,822,082	NM_019583	0.884995	-1.12995	7.97928	7.42162	1	1.31683	1.31683	5.84691	1		1.05975	1.05975	4.31728	4.70545	1	1.15169	1.15169	3.99148	1
Il17rc	Il17rc	[Plus], [# of exons: 18], [Gene type: NM]	chr6:113,421,449-113,433,157	NM_134159 NM_178942	0.796898	-1.25487	17.734	14.8821	0.676248	1.20242	1.20242	14.2538	1		0.849569	-1.17707	11.1364	9.80682	1	0.941237	-1.06243	12.6321	1
Il17rd	Il17rd	[Plus], [# of exons: 13], [Gene type: NM]	chr14:27,852,187-27,920,472	NM_134437	0.364308	-2.74493	0.29301	0.11104	0.00372981	0.957524	-1.04436	0.295653	1	Repressed	0.823227	-1.21473	0.0836931	0.0708014	1	0.960032	-1.04163	0.0928777	1
Il17re	Il17re	[Plus], [# of exons: 16], [Gene type: NM]	chr6:113,408,765-113,420,752	NM_001034031 NM_145826 NM_001034029 NM_001362205 NM_001362204	0.514109	-1.94511	0.171951	0.0923436	0.838634	1.49905	1.49905	0.114844	1		1.27667	1.27667	0.0459377	0.0618105	1	0.319235	-3.13249	0.158855	1
Il18	Il18	[Plus], [# of exons: 8], [Gene type: NM]	chr9:50,362,805-50,389,946	NM_008360 NM_001357222 NM_001357221	2.04193	2.04193	5.53205	11.9143	4.46509e-05	0.686597	-1.45646	7.83783	0.515282	Induced	0.714088	-1.40039	6.85246	5.06811	0.614982	1.00708	1.00708	7.31951	1
Il18bp	Il18bp	[Minus], [# of exons: 7], [Gene type: NM]	chr7:109,163,588-109,166,746	NM_010531 NM_001363982	1.45253	1.45253	10.075	15.3718	0.244216	0.903054	-1.10735	10.8218	1		3.24475	3.24475	3.34407	11.3286	2.30212e-06	0.295457	-3.38459	12.0564	0.309295
Il18r1	Il18r1	[Plus], [# of exons: 12], [Gene type: NM]	chr1:40,522,397-40,557,699	NM_001161842 NM_008365 NM_001161843	1.62929	1.62929	0.417292	0.723101	0.16276	0.792	-1.26263	0.515457	1		1.82886	1.82886	0.0479538	0.0917395	1	0.297195	-3.3648	0.176441	1
Il18rap	Il18rap	[Plus], [# of exons: 13], [Gene type: NM]	chr1:40,572,207-40,608,550	NM_010553	2.0967	2.0967	0.441011	0.988028	0.0229845	1.24892	1.24892	0.344306	1	Induced	2.33071	2.33071	0.0363343	0.0895515	1	0.276294	-3.61933	0.145408	1
Il19	Il19	[Minus], [# of exons: 6], [Gene type: NM]	chr1:132,829,233-132,836,692	NM_001009940 NM_001355135	1	1	0	0	1	1	1	0	1		6.03731	6.03731	0.0230439	0.170196	1	4.76409	4.76409	0	1
Il1a	Il1a	[Minus], [# of exons: 7], [Gene type: NM]	chr2:129,125,346-129,129,319 chr2:129,129,660-129,135,708	NM_010554	1.3897	1.3897	4.80888	7.03931	0.635056	0.690163	-1.44893	6.79546	0.773434		1.58871	1.58871	0.840045	1.3764	0.509367	0.606261	-1.64945	1.4786	1
Il1b	Il1b	[Minus], [# of exons: 7], [Gene type: NM]	chr2:129,190,314-129,196,875	NM_008361	0.854064	-1.17087	5.62226	5.02312	1	1.1692	1.1692	4.75705	1		2.44761	2.44761	0.564514	1.44436	0.0314469	0.677323	-1.4764	0.905204	1
Il1f9	Il1f9	[Plus], [# of exons: 5], [Gene type: NM]	chr2:24,041,996-24,049,087	NM_153511	0.508279	-1.96742	8.90877	4.90313	1	4.00904	4.00904	2.13986	0.164319		0.687746	-1.45403	0.480589	0.338354	1	0.764983	-1.30722	0.669332	1
Il1r1	Il1r1	[Plus], [# of exons: 12], [Gene type: NM]	chr1:40,281,925-40,373,022	NM_008362 NM_001123382	0.776659	-1.28757	24.2536	19.775	1	1.76234	1.76234	13.383	0.446378		0.690687	-1.44783	7.71613	5.5619	0.858897	0.824433	-1.21296	9.88721	1
Il1r2	Il1r2	[Plus], [# of exons: 10], [Gene type: NM]	chr1:40,141,559-40,182,075	NM_010555 NM_001360800 NM_001360801	0.161711	-6.18387	0.165544	0.023667	0.288602	10.8136	10.8136	0.0109042	0.728112		5.40912	5.40912	0.0143336	0.097534	1	0.0649665	-15.3926	0.299923	1
Il1rap	Il1rap	[Plus], [# of exons: 12], [Gene type: NM,NR]	chr16:26,581,791-26,714,086 chr16:26,714,786-26,725,233	NM_134103 NM_008364 NM_001159318 NM_001159317 NR_152416	0.671249	-1.48976	6.71412	4.71144	0.204286	0.871658	-1.14724	7.35688	1		0.467563	-2.13875	16.0517	7.73303	1.31293e-06	1.8184	1.8184	9.48394	1
Il1rl2	Il1rl2	[Plus], [# of exons: 11], [Gene type: NM]	chr1:40,381,434-40,424,398	NM_133193 NM_001356478	1.29131	1.29131	0.181122	0.247973	1	0.712471	-1.40356	0.249304	1		2.16015	2.16015	0.050386	0.113226	1	3.27599	3.27599	0.0152835	1
Il1rn	Il1rn	[Plus], [# of exons: 6], [Gene type: NM]	chr2:24,192,380-24,207,011	NM_001039701 NM_031167 NM_001159562	5.05078	5.05078	0.221476	1.19731	0.00015142	0.414169	-2.41448	0.525987	0.116812	Induced	1.25281	1.25281	2.17953	2.84778	1	0.79339	-1.26041	2.95885	1
Il20rb	Il20rb	[Minus], [# of exons: 7], [Gene type: NM]	chr9:100,358,138-100,386,892	NM_001033543	0.961263	-1.0403	0.82279	0.833731	1	1.47627	1.47627	0.542791	1		1.28055	1.28055	0.238517	0.311469	1	0.633154	-1.5794	0.398039	1
Il21r	Il21r	[Plus], [# of exons: 9], [Gene type: NM]	chr7:132,746,943-132,777,084	NM_021887	2.21237	2.21237	0.625766	1.47351	0.0197765	1.77897	1.77897	0.343805	0.471604	Induced	1.74914	1.74914	0.136997	0.248828	1	1.28557	1.28557	0.10923	1
Il22ra1	Il22ra1	[Plus], [# of exons: 7], [Gene type: NM]	chr4:135,284,074-135,311,298	NM_178257	1.12647	1.12647	1.7145	2.03913	1	1.42408	1.42408	1.16648	0.654593		2.00962	2.00962	0.961977	2.00289	0.0019707	1.33026	1.33026	0.772216	1
Il23a	Il23a	[Minus], [# of exons: 4], [Gene type: NM]	chr10:127,733,196-127,735,140	NM_031252	0.625877	-1.59776	0.857244	0.567715	0.698906	1.75953	1.75953	0.473196	0.757314		1	1	0	0	1	0.0451778	-22.1348	0.11121	1
Il27	Il27	[Minus], [# of exons: 5], [Gene type: NM]	chr7:133,732,523-133,738,536	NM_145636	4.45218	4.45218	0.286857	1.3995	0.00181669	0.418601	-2.38891	0.69724	0.51034	Induced	3.89146	3.89146	0.0227406	0.109086	1	0.179479	-5.57167	0.169497	1
Il27ra	Il27ra	[Minus], [# of exons: 14], [Gene type: NM]	chr8:86,554,185-86,566,474	NM_016671	0.993884	-1.00615	2.71855	2.83018	1	0.968996	-1.032	2.72623	1		1.58934	1.58934	0.279873	0.457206	1	0.44587	-2.24281	0.66711	1
Il2ra	Il2ra	[Plus], [# of exons: 8], [Gene type: NM]	chr2:11,564,419-11,614,821	NM_008367	2.93598	2.93598	0.0448954	0.143787	0.21216	0.862019	-1.16007	0.0507152	1		9.86195	9.86195	0.00582874	0.0709199	0.10253	0.254172	-3.93434	0.0300614	1
Il2rb	Il2rb	[Minus], [# of exons: 10], [Gene type: NM]	chr15:78,310,979-78,325,496	NM_008368	1.45898	1.45898	1.96139	3.01053	0.32683	0.934267	-1.07036	2.03838	1		1.01862	1.01862	0.454486	0.476304	1	0.731018	-1.36796	0.66028	1
Il2rg	Il2rg	[Minus], [# of exons: 8], [Gene type: NM]	chrX:98,459,724-98,463,594	NM_013563 NM_001308535	2.49504	2.49504	3.51816	9.25129	0.000114858	0.846763	-1.18097	4.04267	1	Induced	2.6825	2.6825	0.660258	1.83451	0.00323326	0.369999	-2.70271	1.90662	0.76446
Il33	Il33	[Plus], [# of exons: 10], [Gene type: NM]	chr19:29,999,603-30,035,207	NM_001164724 NM_133775 NM_001360725	1.18957	1.18957	0.539826	0.687272	1	0.979116	-1.02133	0.537539	1		0.935955	-1.06843	0.57905	0.559558	1	0.597182	-1.67453	1.03408	1
Il34	Il34	[Minus], [# of exons: 8], [Gene type: NM]	chr8:113,265,729-113,329,824	NM_029646 NM_001135100	0.962117	-1.03938	1.80569	1.82158	1	0.683276	-1.46354	2.55538	0.664623		1.40463	1.40463	0.726955	1.05511	1	0.661435	-1.51186	1.17325	1
Il3ra	Il3ra	[Plus], [# of exons: 12], [Gene type: NM]	chr14:15,179,009-15,188,004	NM_008369	1.13892	1.13892	5.96162	7.11656	1	1.36801	1.36801	4.2258	1		1.3689	1.3689	1.30634	1.84165	1	0.85002	-1.17644	1.6354	1
Il4	Il4	[Minus], [# of exons: 5], [Gene type: NM,NR]	chr11:53,425,963-53,432,167	NR_027491 NM_021283	12.8023	12.8023	0	0.14361	0.438391	0.319324	-3.13162	0.0226673	1		4.89748	4.89748	0	0.0294003	1	1	1	0	1
Il4i1	Il4i1	[Plus], [# of exons: 8], [Gene type: NM]	chr7:52,091,658-52,091,686 chr7:52,091,874-52,091,907 chr7:52,092,001-52,092,236 chr7:52,092,746-52,092,858 chr7:52,093,359-52,093,560 chr7:52,094,521-52,094,589 chr7:52,094,694-52,094,830 chr7:52,094,953-52,096,179	NM_010215	1.07172	1.07172	2.11051	2.38357	1	2.73164	2.73164	0.749192	0.00216904		1.65484	1.65484	0.259108	0.449959	1	0.94045	-1.06332	0.295829	1
Il4i1b	Il4i1b	[Plus], [# of exons: 9], [Gene type: NM]	chr7:52,071,740-52,071,853 chr7:52,087,207-52,091,657 chr7:52,092,001-52,092,236 chr7:52,092,746-52,092,858 chr7:52,093,359-52,093,560 chr7:52,094,521-52,094,589 chr7:52,094,694-52,094,830 chr7:52,094,953-52,096,173	NM_001171024	0.971786	-1.02903	2.40727	2.46172	1	2.60473	2.60473	0.897858	0.00164336		1.07039	1.07039	0.529034	0.589572	1	1.16869	1.16869	0.48385	1
Il4ra	Il4ra	[Plus], [# of exons: 12], [Gene type: NM]	chr7:132,695,785-132,722,988	NM_001008700 NM_001363983	0.968359	-1.03267	9.77105	9.95055	1	1.20069	1.20069	7.86332	1		1.21096	1.21096	5.39514	6.76658	1	0.937064	-1.06716	6.14268	1
Il5ra	Il5ra	[Minus], [# of exons: 13], [Gene type: NM]	chr6:106,660,373-106,699,031	NM_008370	2.97383	2.97383	0.0425848	0.130724	0.942423	0.78935	-1.26687	0.0496476	1		2.16237	2.16237	0.0145554	0.0338353	1	8.51417	8.51417	0	1
Il6	Il6	[Plus], [# of exons: 5], [Gene type: NM]	chr5:30,339,654-30,346,515	NM_031168 NM_001314054	1.23995	1.23995	0.0757445	0.101318	1	0.765959	-1.30555	0.101734	1		12.5103	12.5103	0	0.0635626	1	0.179841	-5.56047	0.0311776	1
Il6ra	Il6ra	[Minus], [# of exons: 10], [Gene type: NM]	chr3:89,673,246-89,717,118	NM_010559 NM_001310676	0.704786	-1.41887	6.22023	4.60097	0.223389	0.872689	-1.14588	6.96796	1		0.87571	-1.14193	11.1578	9.98307	1	1.12055	1.12055	10.5538	1
Il6st	Il6st	[Plus], [# of exons: 17], [Gene type: NM]	chr13:113,254,278-113,297,068	NM_010560	0.789783	-1.26617	42.4547	35.2266	0.415971	1.04106	1.04106	39.5817	1		1.11044	1.11044	21.1888	24.3157	1	0.960896	-1.0407	23.4874	1
Il7	Il7	[Minus], [# of exons: 8], [Gene type: NM]	chr3:7,572,028-7,613,760	NM_008371 NM_001313889 NM_001313890 NM_001313888	10.0151	10.0151	0.00574099	0.0894327	0.0337258	0.0785966	-12.7232	0.101445	0.0420649	Induced	1.546	1.546	0.0701506	0.114072	1	0.275701	-3.62712	0.279373	1
Il7r	Il7r	[Minus], [# of exons: 8], [Gene type: NM]	chr15:9,435,914-9,459,631	NM_008372 NM_001355680	1.48236	1.48236	0.410951	0.658112	0.776096	0.748249	-1.33645	0.542634	1		1.96347	1.96347	0.0475317	0.0984294	1	0.470964	-2.1233	0.108	1
Il9r	Il9r	[Minus], [# of exons: 9], [Gene type: NM]	chr11:32,088,997-32,100,279	NM_001134458 NM_008374	4.03913	4.03913	0.0466114	0.197117	0.301379	5.25052	5.25052	0.00559052	1		2.46401	2.46401	0.00837278	0.0240209	1	0.233417	-4.28417	0.0432532	1
Ildr1	Ildr1	[Plus], [# of exons: 8], [Gene type: NM]	chr16:36,694,064-36,726,890	NM_134109 NM_001285788 NM_001285791	1.31144	1.31144	0.0507477	0.0701862	1	0.487397	-2.05172	0.103398	1		0.471071	-2.12282	0.116525	0.0562811	1	1.36671	1.36671	0.0877324	1
Ildr2	Ildr2	[Plus], [# of exons: 10], [Gene type: NM]	chr1:168,184,270-168,246,963	NM_001164528 NM_001357429 NM_001357430 NM_001357428 NM_001357432 NM_001357431	1.42661	1.42661	1.2339	1.83941	1	0.602537	-1.65965	1.9527	0.692199		0.577162	-1.73262	3.37661	2.03047	0.078716	0.542321	-1.84393	6.72291	1
Ilf2	Ilf2	[Plus], [# of exons: 14], [Gene type: NM]	chr3:90,280,123-90,292,301	NM_026374	1.01484	1.01484	10.294	11.0005	1	1.04469	1.04469	9.52551	1		0.83761	-1.19387	6.23329	5.39062	1	1.09572	1.09572	6.07254	1
Ilf3	Ilf3	[Plus], [# of exons: 24], [Gene type: NM]	chr9:21,172,315-21,209,807	NM_001042708 NM_010561 NM_001042707 NM_001042709 NM_001277321 NM_001277322	0.900987	-1.10989	5.92312	5.61614	1	1.14515	1.14515	5.03469	1		1.0376	1.0376	2.67799	2.85599	1	0.920252	-1.08666	3.11428	1
Ilk	Ilk	[Plus], [# of exons: 14], [Gene type: NM]	chr7:112,885,104-112,891,439	NM_010562 NM_001161724	0.949777	-1.05288	35.168	35.1392	1	1.20844	1.20844	28.346	1		0.930207	-1.07503	24.5655	23.7152	1	1.01371	1.01371	25.8901	1
Ilkap	Ilkap	[Minus], [# of exons: 13], [Gene type: NM]	chr1:93,270,438-93,295,400	NM_023343 NM_001355152	0.996682	-1.00333	17.2513	18.0847	1	1.01495	1.01495	16.5224	1		1.05797	1.05797	7.78471	8.50258	1	0.99126	-1.00882	8.37987	1
Ilrun	Ilrun	[Minus], [# of exons: 5], [Gene type: NM]	chr17:27,888,177-27,957,487	NM_001033279 NM_001044719 NM_001271511	1.11113	1.11113	24.5427	28.6716	1	0.672844	-1.48623	35.1497	0.346125		0.869728	-1.14978	77.65	69.9073	1	1.27231	1.27231	65.5022	1
Ilvbl	Ilvbl	[Plus], [# of exons: 17], [Gene type: NM]	chr10:78,037,245-78,047,247	NM_173751 NM_001359301 NM_001359302 NM_001359303	1.07163	1.07163	8.47395	9.53568	1	0.846365	-1.18152	9.66072	1		0.919812	-1.08718	8.80325	8.36931	1	1.25762	1.25762	7.53471	1
Immp1l	Immp1l	[Plus], [# of exons: 7], [Gene type: NM]	chr2:105,744,795-105,805,715	NM_028260	1.53645	1.53645	4.31869	7.03786	0.203837	0.3826	-2.6137	10.8707	0.0058111		0.806044	-1.24063	19.3607	16.139	1	1.14885	1.14885	18.0274	1
Immp2l	Immp2l	[Plus], [# of exons: 7], [Gene type: NM]	chr12:41,750,677-41,910,973 chr12:41,957,247-42,181,144 chr12:42,186,412-42,858,995 chr12:42,985,396-43,056,575	NM_053122	1.139	1.139	3.76012	4.47314	1	0.526568	-1.89909	6.85668	0.198967		0.745897	-1.34067	15.8754	12.2308	0.85679	1.32108	1.32108	12.8853	1
Immt	Immt	[Plus], [# of exons: 15], [Gene type: NM]	chr6:71,781,314-71,825,260	NM_029673 NM_001253686 NM_001253688 NM_001253687 NM_001253681 NM_001253689 NM_001362136 NM_001362137 NM_001362134 NM_001362138	1.14303	1.14303	23.6909	28.436	1	0.887217	-1.12712	25.8482	1		0.742726	-1.34639	32.72	25.112	0.402213	1.32806	1.32806	26.3745	1
Imp3	Imp3	[Plus], [# of exons: 1], [Gene type: NM]	chr9:56,785,307-56,786,205	NM_133976	1.19176	1.19176	17.0592	21.3848	1	0.770765	-1.29741	21.3738	1		1.03162	1.03162	32.6759	34.8491	1	1.02175	1.02175	34.0673	1
Imp4	Imp4	[Plus], [# of exons: 9], [Gene type: NM]	chr1:34,496,674-34,502,592	NM_178601	0.890007	-1.12359	6.78876	6.34491	1	0.942966	-1.06048	6.97754	1		0.977582	-1.02293	8.12243	8.19855	1	1.19769	1.19769	7.24172	1
Impa1	Impa1	[Minus], [# of exons: 9], [Gene type: NM]	chr3:10,311,956-10,331,439	NM_018864 NM_001310433	1.29198	1.29198	18.0661	24.5616	0.395057	0.57633	-1.73512	30.2901	0.0616449		0.97893	-1.02152	17.6306	17.8088	1	1.02448	1.02448	18.4027	1
Impa2	Impa2	[Plus], [# of exons: 8], [Gene type: NM]	chr18:67,448,901-67,478,870	NM_053261	0.959837	-1.04184	0.542619	0.535008	1	0.690818	-1.44756	0.752832	1		0.518969	-1.9269	2.21463	1.18655	0.0333423	2.18513	2.18513	1.08236	1
Impact	Impact	[Plus], [# of exons: 12], [Gene type: NM]	chr18:13,130,432-13,151,459	NM_008378 NM_001357396	1.30328	1.30328	13.3971	18.3812	0.461941	1.03342	1.03342	12.6111	1		1.19194	1.19194	3.2382	3.97536	1	0.906045	-1.1037	3.78906	1
Impad1	Impad1	[Minus], [# of exons: 5], [Gene type: NM]	chr4:4,689,631-4,720,453	NM_177730	1.07288	1.07288	3.4317	3.83849	1	0.620915	-1.61053	5.29802	0.366528		1.06958	1.06958	7.70814	8.48229	1	1.02249	1.02249	8.01407	1
Impdh1	Impdh1	[Minus], [# of exons: 15], [Gene type: NM]	chr6:29,150,437-29,166,364	NM_011829 NM_001302933 NM_001302934	0.805775	-1.24104	2.53086	2.13879	1	1.19264	1.19264	2.04586	1		1.47758	1.47758	0.717506	1.10232	0.962382	0.506586	-1.974	1.51421	1
Impdh2	Impdh2	[Plus], [# of exons: 14], [Gene type: NM]	chr9:108,462,767-108,467,915	NM_011830	1.15753	1.15753	12.3685	15.047	1	0.74142	-1.34876	16.1538	0.784965		0.936218	-1.06813	19.1981	18.6011	1	1.08808	1.08808	18.8562	1
Impg2	Impg2	[Plus], [# of exons: 20], [Gene type: NM]	chr16:56,204,426-56,273,866	NM_174876	1.45547	1.45547	0.705838	1.07667	0.469498	0.973883	-1.02682	0.70384	1		2.33257	2.33257	0.587448	1.40554	0.000583338	0.857282	-1.16648	0.736142	1
Ina	Ina	[Plus], [# of exons: 3], [Gene type: NM]	chr19:47,089,171-47,099,817	NM_146100	2.42388	2.42388	0	0.00421509	1	0.123904	-8.07078	0.019076	1		146.845	146.845	0	0.281688	8.89123e-08	1	1	0	1
Inafm1	Inafm1	[Minus], [# of exons: 1], [Gene type: NM]	chr7:16,857,362-16,859,041	NM_001136270	0.67956	-1.47154	11.2637	8.0784	0.166857	1.61895	1.61895	6.76063	0.273454		0.913116	-1.09515	3.0747	2.87846	1	1.12088	1.12088	2.91417	1
Inafm2	Inafm2	[Plus], [# of exons: 1], [Gene type: NM]	chr2:118,571,494-118,574,546	NM_001301269	1.14193	1.14193	3.02395	3.59579	1	0.796837	-1.25496	3.65393	1		1.00304	1.00304	3.66724	3.79359	1	1.06906	1.06906	3.63804	1
Inava	Inava	[Minus], [# of exons: 10], [Gene type: NM]	chr1:138,110,099-138,130,857	NM_028872	1.57907	1.57907	0.0565677	0.0966152	1	0.758087	-1.31911	0.0740163	1		1.68025	1.68025	0.00831474	0.0161246	1	0.878469	-1.13834	0.0117941	1
Inca1	Inca1	[Minus], [# of exons: 8], [Gene type: NM]	chr11:70,501,863-70,513,657	NM_213729 NM_001252483 NM_001252485 NM_001252482 NM_001252484	1.0969	1.0969	36.0186	41.7062	1	1.18131	1.18131	29.6808	1		0.912473	-1.09592	8.37107	7.8441	1	0.803392	-1.24472	11.107	1
Incenp	Incenp	[Minus], [# of exons: 19], [Gene type: NM]	chr19:9,946,785-9,973,979	NM_016692 NM_001369356	1.53853	1.53853	1.9833	3.20967	0.08899	1.23045	1.23045	1.56411	1		2.50036	2.50036	0.383834	0.997522	0.00306246	0.584341	-1.71133	0.705021	1
Inf2	Inf2	[Plus], [# of exons: 23], [Gene type: NM]	chr12:113,826,978-113,853,768	NM_198411 NM_001374199	0.576345	-1.73507	23.4388	14.2442	0.00986122	1.94952	1.94952	11.7233	0.0448468	Repressed	0.823175	-1.21481	12.0569	10.2755	1	0.157167	-6.36266	80.0419	0.170364
Ing1	Ing1	[Plus], [# of exons: 5], [Gene type: NM]	chr8:11,555,762-11,563,251	NM_011919 NM_001302451 NM_001302457 NM_001302458 NM_001302459 NM_001302460	1.23272	1.23272	4.06557	5.27572	0.773216	0.737765	-1.35544	5.33441	0.763957		0.772109	-1.29515	4.32733	3.44968	1	1.02679	1.02679	4.51096	1
Ing2	Ing2	[Minus], [# of exons: 2], [Gene type: NM]	chr8:48,752,532-48,760,513	NM_023503	1.37771	1.37771	3.3398	4.83054	0.267899	0.726117	-1.37719	4.47149	0.724515		0.978096	-1.02239	3.10788	3.1297	1	1.28819	1.28819	2.58002	1
Ing3	Ing3	[Plus], [# of exons: 12], [Gene type: NM]	chr6:21,899,571-21,926,038	NM_023626 NM_001311061	1.03648	1.03648	3.98249	4.33784	1	0.931022	-1.07409	4.1674	1		1.10079	1.10079	1.29953	1.47678	1	0.789505	-1.26662	1.75483	1
Ing4	Ing4	[Plus], [# of exons: 8], [Gene type: NM]	chr6:124,989,866-124,999,283	NM_133345 NM_001368695	0.737389	-1.35614	64.8609	50.2311	0.243868	1.6231	1.6231	38.8823	0.156332		1.09599	1.09599	14.4906	16.4299	1	1.04773	1.04773	14.8279	1
Ing5	Ing5	[Plus], [# of exons: 8], [Gene type: NM]	chr1:95,700,542-95,718,677	NM_025454	0.893035	-1.11978	3.84087	3.60251	1	1.01387	1.01387	3.67879	1		0.846435	-1.18142	2.42786	2.11871	1	1.17919	1.17919	2.19766	1
Inha	Inha	[Plus], [# of exons: 3], [Gene type: NM]	chr1:75,503,652-75,506,941	NM_010564 NM_001329843	0.983491	-1.01679	0.350717	0.354574	1	1.34569	1.34569	0.251382	1		0.92359	-1.08273	0.0976845	0.092851	1	1.05168	1.05168	0.0950466	1
Inhba	Inhba	[Plus], [# of exons: 5], [Gene type: NM]	chr13:16,103,684-16,123,442	NM_008380	2.82075	2.82075	3.89353	11.509	2.83701e-06	0.395301	-2.52972	9.54627	0.00010509	Induced	1.79987	1.79987	1.80285	3.39124	0.149719	1.17797	1.17797	1.63499	1
Inhbb	Inhbb	[Minus], [# of exons: 2], [Gene type: NM]	chr1:121,312,040-121,318,825	NM_008381	2.76223	2.76223	1.08993	3.15214	0.0394957	0.766721	-1.30426	1.36586	1	Induced	5.58078	5.58078	0.352007	2.02349	2.13523e-09	0.601613	-1.6622	0.618235	1
Inhbc	Inhbc	[Minus], [# of exons: 2], [Gene type: NM]	chr10:126,793,378-126,807,604	NM_010565	1.35019	1.35019	13.0592	18.4017	0.595377	0.589327	-1.69685	21.2609	0.3335		1.02654	1.02654	31.51	33.8144	1	1.72773	1.72773	19.6248	1
Inhbe	Inhbe	[Minus], [# of exons: 2], [Gene type: NM]	chr10:126,786,458-126,788,904	NM_008382	0.790108	-1.26565	22.2492	18.3782	0.935028	0.85388	-1.17112	25.2079	1		0.833859	-1.19924	27.8549	24.0662	1	1.6935	1.6935	17.504	1
Inip	Inip	[Minus], [# of exons: 5], [Gene type: NM]	chr4:59,782,519-59,796,727	NM_001013577	1.34705	1.34705	1.36446	1.91687	0.648289	0.650373	-1.53758	2.02622	0.585276		1.11959	1.11959	1.21151	1.39767	1	1.12259	1.12259	1.15158	1
Inka1	Inka1	[Minus], [# of exons: 2], [Gene type: NM]	chr9:107,886,555-107,888,247	NM_026597	1.02211	1.02211	0.59545	0.638405	1	0.872493	-1.14614	0.647508	1		1.22029	1.22029	0.141468	0.183703	1	0.690663	-1.44788	0.226009	1
Inka2	Inka2	[Plus], [# of exons: 3], [Gene type: NM]	chr3:105,507,517-105,523,760	NM_175398 NM_001163356	2.10309	2.10309	0.0158902	0.0345827	1	0.609464	-1.64079	0.0238126	1		27.9663	27.9663	0	0.0355597	0.4095	0.0736174	-13.5837	0.0185546	1
Inmt	Inmt	[Minus], [# of exons: 3], [Gene type: NM]	chr6:55,120,621-55,124,984	NM_009349	0.376977	-2.65268	330.372	131.448	6.86672e-05	1.54561	1.54561	206.501	0.729136	Repressed	0.321278	-3.11257	520.468	172.306	1.93143e-09	1.00395	1.00395	556.879	1
Ino80	Ino80	[Minus], [# of exons: 36], [Gene type: NM]	chr2:119,198,779-119,303,423	NM_026574	0.827752	-1.20809	7.73312	6.74873	0.835803	1.30348	1.30348	5.80094	1		0.842962	-1.18629	2.7775	2.40585	1	0.939921	-1.06392	3.15204	1
Ino80b	Ino80b	[Minus], [# of exons: 5], [Gene type: NM]	chr6:83,071,759-83,075,113	NM_023547	0.88112	-1.13492	11.8608	11.0229	1	1.04633	1.04633	11.0444	1		0.812914	-1.23014	11.8837	9.98717	1	1.19811	1.19811	10.6288	1
Ino80c	Ino80c	[Minus], [# of exons: 5], [Gene type: NM]	chr18:24,263,262-24,280,320	NM_172625	1.26121	1.26121	2.52549	3.34609	0.855818	0.787821	-1.26932	3.09994	1		1.01812	1.01812	4.31049	4.53073	1	1.05309	1.05309	4.36205	1
Ino80d	Ino80d	[Minus], [# of exons: 12], [Gene type: NM]	chr1:63,094,375-63,160,841	NM_001114609 NM_001081436	1.11329	1.11329	3.91275	4.57363	1	0.785104	-1.27372	4.85571	1		1.04138	1.04138	1.35058	1.447	1	0.9358	-1.0686	1.54202	1
Ino80e	Ino80e	[Minus], [# of exons: 8], [Gene type: NM]	chr7:133,995,947-134,005,886	NM_153580 NM_001370765	0.730155	-1.36957	10.1439	7.7963	0.251077	1.64773	1.64773	6.02155	0.264223		1.09526	1.09526	3.51979	3.97253	1	0.815436	-1.22634	4.58386	1
Inpp1	Inpp1	[Minus], [# of exons: 6], [Gene type: NM]	chr1:52,846,264-52,874,532	NM_008384	1.4061	1.4061	4.68404	6.92403	0.310935	0.941292	-1.06237	4.83776	1		1.05832	1.05832	4.09506	4.46379	1	1.25692	1.25692	3.49076	1
Inpp4a	Inpp4a	[Plus], [# of exons: 27], [Gene type: NM]	chr1:37,356,683-37,467,585	NM_030266 NM_172971 NM_001290797 NM_001290798 NM_001290799 NM_001374629 NM_001374630	0.948708	-1.05406	8.51564	8.49838	1	1.14571	1.14571	7.25745	1		0.737308	-1.35629	3.73827	2.82302	0.987224	1.41772	1.41772	2.81784	1
Inpp4b	Inpp4b	[Plus], [# of exons: 27], [Gene type: NM]	chr8:83,866,461-83,876,290 chr8:83,876,708-83,877,951 chr8:83,878,888-83,880,846 chr8:83,881,487-83,904,880 chr8:83,905,446-83,996,967 chr8:83,997,797-84,002,004 chr8:84,002,571-84,006,253 chr8:84,006,898-84,007,230 chr8:84,007,536-84,018,209 chr8:84,018,478-84,027,038 chr8:84,028,436-84,036,744 chr8:84,037,329-84,040,387 chr8:84,041,126-84,043,192 chr8:84,043,623-84,043,771 chr8:84,044,613-84,062,461 chr8:84,063,078-84,067,476 chr8:84,068,318-84,094,268 chr8:84,095,077-84,105,358 chr8:84,105,920-84,145,027 chr8:84,145,478-84,180,993 chr8:84,181,400-84,651,816	NM_001024617 NM_001297591 NM_001297593 NM_001297596	4.05923	4.05923	0.0571152	0.250711	6.19892e-06	0.29171	-3.42806	0.194636	0.00371889	Induced	1.54036	1.54036	0.0573747	0.0910543	1	0.506976	-1.97248	0.12069	1
Inpp5a	Inpp5a	[Plus], [# of exons: 17], [Gene type: NM]	chr7:146,575,008-146,765,551	NM_001127363 NM_183144 NM_001355162	1.01	1.01	7.6153	8.10145	1	0.941066	-1.06262	7.86728	1		1.02591	1.02591	4.16784	4.41679	1	0.927563	-1.07809	4.78758	1
Inpp5b	Inpp5b	[Plus], [# of exons: 25], [Gene type: NM,NR]	chr4:124,419,094-124,421,024 chr4:124,421,118-124,478,755	NM_008385 NR_126474	0.93685	-1.06741	16.4809	16.2235	1	1.48776	1.48776	10.7938	0.355718		1.10767	1.10767	7.93775	9.10194	1	0.950949	-1.05158	8.92414	1
Inpp5d	Inpp5d	[Plus], [# of exons: 27], [Gene type: NM,NR]	chr1:89,516,887-89,617,085	NM_001110193 NM_010566 NM_001110192 NR_122078	1.68634	1.68634	2.026	3.59638	0.0111167	1.0761	1.0761	1.84152	1	Induced	2.06865	2.06865	0.481376	1.02708	0.0114899	0.468962	-2.13237	1.08757	1
Inpp5e	Inpp5e	[Minus], [# of exons: 10], [Gene type: NM,NR]	chr2:26,251,769-26,264,739	NM_033134 NM_001290437 NR_110957	1.00794	1.00794	8.31512	8.809	1	1.06384	1.06384	7.62409	1		1.1097	1.1097	1.61584	1.84859	1	1.11503	1.11503	1.55487	1
Inpp5f	Inpp5f	[Plus], [# of exons: 21], [Gene type: NM]	chr7:135,754,879-135,839,950	NM_178641 NM_001346517	1.27873	1.27873	9.96595	13.4519	0.564781	0.871488	-1.14746	11.1081	1		1.01526	1.01526	4.11021	4.32857	1	1.25706	1.25706	3.51768	1
Inpp5j	Inpp5j	[Minus], [# of exons: 13], [Gene type: NM]	chr11:3,394,275-3,404,824	NM_172439	1.80301	1.80301	0.0853681	0.160612	1	2.38762	2.38762	0.0334297	1		8.69546	8.69546	0	0.0139949	1	0.199528	-5.01183	0.00769306	1
Inpp5k	Inpp5k	[Plus], [# of exons: 12], [Gene type: NM]	chr11:75,444,522-75,462,367	NM_008916	0.916462	-1.09115	19.3848	18.7644	1	1.66276	1.66276	11.3946	0.141881		1.09305	1.09305	5.04078	5.6813	1	0.870368	-1.14894	6.19095	1
Inppl1	Inppl1	[Minus], [# of exons: 30], [Gene type: NM]	chr7:108,971,146-108,986,740	NM_010567 NM_001122739	0.967102	-1.03402	23.1949	23.648	1	1.49532	1.49532	15.176	0.391956		1.19342	1.19342	6.9923	8.61903	1	1.51669	1.51669	4.9256	1
Ins2	Ins2	[Minus], [# of exons: 2], [Gene type: NM]	chr7:149,864,561-149,865,631	NM_001185084 NM_008387 NM_001185083	22.1792	22.1792	0	0.36296	0.119579	1	1	0	1		1	1	0	0	1	1	1	0	1
Insc	Insc	[Plus], [# of exons: 13], [Gene type: NM]	chr7:121,889,280-121,993,894	NM_173767	0.77786	-1.28558	8.39713	6.91524	0.950732	1.20057	1.20057	6.71774	1		0.792804	-1.26135	4.44598	3.6917	1	0.771277	-1.29655	6.07858	1
Insig1	Insig1	[Plus], [# of exons: 5], [Gene type: NM]	chr5:28,397,952-28,399,014 chr5:28,399,813-28,405,202	NM_153526	0.950374	-1.05222	217.676	217.132	1	0.807129	-1.23896	259.811	1		0.926816	-1.07896	91.665	87.4168	1	0.947531	-1.05537	104.156	1
Insig2	Insig2	[Minus], [# of exons: 8], [Gene type: NM]	chr1:123,200,930-123,229,166	NM_178082 NM_133748 NM_001271531 NM_001271532 NM_001357251	0.713477	-1.40159	73.9835	55.1721	0.681728	0.985793	-1.01441	72.2447	1		0.897645	-1.11403	63.387	58.6765	1	1.14935	1.14935	58.1332	1
Insl3	Insl3	[Plus], [# of exons: 2], [Gene type: NM]	chr8:74,213,151-74,213,331 chr8:74,214,071-74,214,476	NM_013564	0.780333	-1.2815	13.7117	11.2514	1	1.68812	1.68812	7.9277	0.666107		0.941984	-1.06159	1.95463	1.89504	1	0.517903	-1.93086	4.02892	1
Insl5	Insl5	[Minus], [# of exons: 3], [Gene type: NM]	chr4:102,690,478-102,699,876	NM_011831 NM_001290648	1.65764	1.65764	0.0166835	0.0393778	1	1.04453	1.04453	0.0181501	1		1	1	0	0	1	1	1	0	1
Insl6	Insl6	[Minus], [# of exons: 2], [Gene type: NM]	chr19:29,395,844-29,399,808	NM_013754	0.858008	-1.16549	0.169103	0.147879	1	1.11437	1.11437	0.14677	1		0.541659	-1.84618	0.271662	0.144589	1	0.762754	-1.31104	0.39049	1
Insr	Insr	[Minus], [# of exons: 22], [Gene type: NM]	chr8:3,150,922-3,279,617	NM_010568 NM_001330056	0.962486	-1.03898	15.7596	15.9498	1	0.830832	-1.20361	18.2871	1		0.846551	-1.18126	18.066	15.748	1	1.10437	1.10437	17.4841	1
Insrr	Insrr	[Plus], [# of exons: 22], [Gene type: NM]	chr3:87,600,873-87,620,023	NM_011832	285.708	285.708	0.0144206	4.43272	2.17117e-26	2.6649	2.6649	0.00407305	1	Induced	163.277	163.277	0	0.20101	2.69995e-08	0.0967405	-10.3369	0.013944	1
Insyn1	Insyn1	[Plus], [# of exons: 3], [Gene type: NM]	chr9:58,336,410-58,347,587	NM_176921	0.801526	-1.24762	0.0390634	0.0331419	1	1.44555	1.44555	0.0253875	1		3.80879	3.80879	0.0233359	0.0996419	0.991732	0.857043	-1.1668	0.032583	1
Ints1	Ints1	[Minus], [# of exons: 47], [Gene type: NM]	chr5:140,227,236-140,243,832 chr5:140,243,898-140,251,632	NM_026748	0.698616	-1.4314	12.0484	8.85207	0.0614039	1.61236	1.61236	7.27826	0.178957		0.935317	-1.06916	3.37051	3.25918	1	1.10873	1.10873	3.2517	1
Ints10	Ints10	[Plus], [# of exons: 19], [Gene type: NM]	chr8:71,317,828-71,353,309	NM_027590 NM_001293791 NM_001293792 NM_001359129	0.745	-1.34228	5.79516	4.52665	0.302129	1.05658	1.05658	5.3176	1		1.1907	1.1907	0.945552	1.15403	1	0.936067	-1.0683	1.07081	1
Ints11	Ints11	[Plus], [# of exons: 17], [Gene type: NM]	chr4:155,243,676-155,263,212	NM_028020	0.980665	-1.01972	11.0908	11.4261	1	1.10504	1.10504	9.74433	1		0.97214	-1.02866	6.90235	6.94744	1	1.12889	1.12889	6.52704	1
Ints12	Ints12	[Plus], [# of exons: 7], [Gene type: NM]	chr3:132,754,819-132,773,949	NM_027927	1.0946	1.0946	1.53912	1.77834	1	0.720128	-1.38864	2.07151	0.826863		1.27057	1.27057	1.79271	2.34528	1	0.892045	-1.12102	2.13813	1
Ints13	Ints13	[Minus], [# of exons: 19], [Gene type: NM,NR]	chr6:146,498,154-146,526,357	NM_138757 NM_001362108 NM_001362107 NR_155292 NM_001362106	0.90499	-1.10499	8.99039	8.54037	1	1.04184	1.04184	8.39867	1		0.85587	-1.1684	4.52035	3.98826	1	0.9242	-1.08202	5.20948	1
Ints14	Ints14	[Plus], [# of exons: 13], [Gene type: NM]	chr9:64,808,639-64,834,788	NM_175153 NM_001077631	1.11173	1.11173	3.57129	4.17719	1	0.869198	-1.15049	3.98594	1		1.02308	1.02308	2.60298	2.75866	1	0.875527	-1.14217	3.17762	1
Ints2	Ints2	[Minus], [# of exons: 24], [Gene type: NM]	chr11:86,024,183-86,071,096	NM_027421 NM_001363130 NM_001363129	0.770958	-1.29709	3.96745	3.20407	0.873863	1.52095	1.52095	2.53652	0.643169		1.18284	1.18284	0.516767	0.628133	1	0.806441	-1.24002	0.676292	1
Ints3	Ints3	[Minus], [# of exons: 30], [Gene type: NM]	chr3:90,195,302-90,237,558	NM_145540 NM_178876	0.748749	-1.33556	8.92551	7.02191	0.211357	1.30762	1.30762	6.6228	0.883796		0.857521	-1.16615	5.97596	5.29862	1	1.32294	1.32294	4.81772	1
Ints4	Ints4	[Plus], [# of exons: 23], [Gene type: NM]	chr7:104,629,466-104,689,908	NM_027256 NM_001358012	0.955322	-1.04677	8.1484	8.19763	1	1.08005	1.08005	7.35018	1		1.1185	1.1185	4.60417	5.33468	1	0.891243	-1.12203	5.5115	1
Ints5	Ints5	[Plus], [# of exons: 2], [Gene type: NM]	chr19:8,967,477-8,972,380	NM_176843	0.843178	-1.18599	4.29747	3.82149	1	1.03226	1.03226	4.02039	1		0.993743	-1.0063	3.5913	3.70744	1	0.777167	-1.28672	4.90369	1
Ints6	Ints6	[Minus], [# of exons: 19], [Gene type: NM]	chr14:63,295,162-63,304,637 chr14:63,307,509-63,379,949	NM_008715	1.35759	1.35759	4.26792	6.06493	0.353619	0.573853	-1.74261	7.26241	0.106015		1.01506	1.01506	2.23575	2.33866	1	0.866305	-1.15433	2.74139	1
Ints6l	Ints6l	[Plus], [# of exons: 17], [Gene type: NM]	chrX:53,708,016-53,761,020	NM_172779	1.67638	1.67638	5.24236	9.24544	0.009474	0.657942	-1.51989	7.75547	0.374009	Induced	1.66341	1.66341	0.603668	1.03639	0.39477	0.566122	-1.7664	1.13654	1
Ints7	Ints7	[Plus], [# of exons: 20], [Gene type: NM]	chr1:193,399,515-193,447,569	NM_178632 NM_001306204 NM_001306203	0.990592	-1.0095	5.28674	5.52286	1	1.12279	1.12279	4.5894	1		1.07946	1.07946	3.98598	4.47374	1	0.904427	-1.10567	4.70472	1
Ints8	Ints8	[Minus], [# of exons: 28], [Gene type: NM]	chr4:11,126,305-11,181,406	NM_178112 NM_001159595	1.17017	1.17017	4.14	5.07519	1	0.805293	-1.24178	4.98959	1		1.01279	1.01279	3.18536	3.32568	1	1.0824	1.0824	3.13512	1
Ints9	Ints9	[Plus], [# of exons: 17], [Gene type: NM]	chr14:65,568,882-65,658,672	NM_153414 NM_001253731	1.10624	1.10624	3.21185	3.73881	1	1.14792	1.14792	2.71778	1		0.900301	-1.11074	2.72097	2.53497	1	0.968271	-1.03277	3.00624	1
Intu	Intu	[Plus], [# of exons: 16], [Gene type: NM]	chr3:40,439,689-40,508,696	NM_175515	1.00564	1.00564	1.37969	1.46421	1	1.05271	1.05271	1.27546	1		1.19414	1.19414	0.549197	0.677642	1	0.875145	-1.14267	0.670555	1
Invs	Invs	[Plus], [# of exons: 19], [Gene type: NM]	chr4:48,292,632-48,444,825	NM_010569 NM_001281977 NM_001281978	1.01375	1.01375	3.01864	3.22862	1	1.08983	1.08983	2.66274	1		0.766528	-1.30458	1.8929	1.50256	1	1.20839	1.20839	1.68091	1
Ip6k1	Ip6k1	[Plus], [# of exons: 6], [Gene type: NM]	chr9:107,904,979-107,951,113	NM_013785	0.876846	-1.14045	48.4487	44.7984	1	1.13246	1.13246	41.5986	1		0.878156	-1.13875	15.1943	13.7906	1	1.13721	1.13721	14.3632	1
Ip6k2	Ip6k2	[Plus], [# of exons: 6], [Gene type: NM]	chr9:108,698,325-108,708,664	NM_029634	0.871835	-1.14701	35.4831	32.6365	1	1.02815	1.02815	33.7569	1		0.641416	-1.55905	11.79	7.75714	0.184249	1.28734	1.28734	9.7887	1
Ipcef1	Ipcef1	[Plus], [# of exons: 12], [Gene type: NM]	chr10:3,323,356-3,460,740	NM_001033391 NM_001170800 NM_001170801 NM_001170802 NM_001347225	1.50582	1.50582	0.0854961	0.138504	1	0.754514	-1.32536	0.111734	1		2.10748	2.10748	0.0174011	0.0383588	1	0.490289	-2.03961	0.0373312	1
Ipmk	Ipmk	[Plus], [# of exons: 6], [Gene type: NM]	chr10:70,810,511-70,848,633	NM_027184 NM_001347191	0.979227	-1.02121	9.13713	9.42569	1	0.896407	-1.11556	9.83372	1		0.705834	-1.41676	14.7984	10.7313	0.354044	1.54551	1.54551	10.3108	1
Ipo11	Ipo11	[Minus], [# of exons: 31], [Gene type: NM]	chr13:107,584,519-107,727,038	NM_029665 NM_001360897	1.04161	1.04161	2.65006	2.89735	1	0.83096	-1.20343	3.08718	1		0.955253	-1.04684	3.09803	3.05025	1	1.01549	1.01549	3.24937	1
Ipo13	Ipo13	[Minus], [# of exons: 20], [Gene type: NM]	chr4:117,567,098-117,587,604	NM_146152	0.982077	-1.01825	6.48036	6.68464	1	1.1327	1.1327	5.58561	1		1.16366	1.16366	3.19631	3.85137	1	0.895779	-1.11635	3.79493	1
Ipo4	Ipo4	[Minus], [# of exons: 30], [Gene type: NM,NR]	chr14:56,244,237-56,254,521	NM_024267 NR_153402 NR_153401 NM_001360078	0.632009	-1.58226	16.2913	10.8295	0.00454445	1.73796	1.73796	9.15377	0.0755828	Repressed	0.988919	-1.0112	8.05657	8.21787	1	0.94234	-1.06119	9.05693	1
Ipo5	Ipo5	[Plus], [# of exons: 27], [Gene type: NM]	chr14:121,310,416-121,347,266	NM_023579 NM_001360602	1.05809	1.05809	6.6429	7.38327	1	0.756616	-1.32167	8.48205	0.911197		0.885797	-1.12893	11.5086	10.5714	1	1.2465	1.2465	9.89962	1
Ipo7	Ipo7	[Plus], [# of exons: 25], [Gene type: NM]	chr7:117,161,829-117,189,877 chr7:117,190,062-117,200,121	NM_181517 NM_001362172	1.10251	1.10251	8.30802	9.60427	1	0.630363	-1.58639	12.7723	0.155736		0.974359	-1.02632	18.816	18.8306	1	1.23001	1.23001	16.265	1
Ipo8	Ipo8	[Minus], [# of exons: 25], [Gene type: NM]	chr6:148,719,206-148,779,989	NM_001081113	1.36606	1.36606	7.06848	10.1264	0.163824	0.604321	-1.65475	11.3182	0.0832777		0.890321	-1.12319	11.1499	10.2376	1	1.36729	1.36729	8.74094	1
Ipo9	Ipo9	[Minus], [# of exons: 27], [Gene type: NM,NR]	chr1:137,278,889-137,327,076	NM_153774 NM_001357577 NM_001357576 NM_001357578 NR_151727 NM_001357575	0.878742	-1.13799	7.08703	6.55862	1	1.28677	1.28677	5.36585	1		1.05661	1.05661	3.87652	4.22909	1	1.07221	1.07221	3.86573	1
Ipp	Ipp	[Plus], [# of exons: 9], [Gene type: NM]	chr4:116,180,154-116,210,840	NM_008389	0.766154	-1.30522	2.21328	1.78955	0.855968	0.783865	-1.27573	2.73858	1		0.946603	-1.05641	4.58494	4.47236	1	1.19214	1.19214	4.10648	1
Ippk	Ippk	[Plus], [# of exons: 15], [Gene type: NM,NR]	chr13:49,516,592-49,558,429	NM_199056 NM_001276399 NR_075085	0.9098	-1.09914	1.74962	1.67857	1	0.951221	-1.05128	1.78693	1		0.819045	-1.22093	2.19305	1.85902	1	1.14515	1.14515	2.03623	1
Iqank1	Iqank1	[Plus], [# of exons: 14], [Gene type: NM]	chr15:75,840,299-75,877,411	NM_001370920	0.845967	-1.18208	0.798949	0.701554	1	2.65606	2.65606	0.292448	0.350029		1.0066	1.0066	0.153783	0.159428	1	0.755344	-1.3239	0.219501	1
Iqcb1	Iqcb1	[Plus], [# of exons: 15], [Gene type: NM]	chr16:36,828,486-36,872,801	NM_177128	2.08821	2.08821	2.57905	5.66532	0.00292292	0.407804	-2.45216	6.09486	0.00199459	Induced	1.16893	1.16893	1.87861	2.24188	1	0.921697	-1.08495	2.15696	1
Iqcc	Iqcc	[Minus], [# of exons: 5], [Gene type: NM]	chr4:129,292,861-129,296,337	NM_198026	0.811687	-1.232	3.51256	2.98597	1	1.13898	1.13898	3.00525	1		1.45326	1.45326	1.8864	2.83437	0.509761	0.826607	-1.20977	2.4434	1
Iqcd	Iqcd	[Plus], [# of exons: 5], [Gene type: NM]	chr5:121,039,032-121,057,122	NM_029408	1.70631	1.70631	0.362828	0.63834	0.866665	0.988462	-1.01167	0.354612	1		2.70411	2.70411	0.0919967	0.262057	0.711946	0.304574	-3.28327	0.3356	1
Iqce	Iqce	[Minus], [# of exons: 24], [Gene type: NM]	chr5:141,139,459-141,178,332	NM_028833 NM_001347517	0.911331	-1.0973	4.10795	3.93851	1	1.18388	1.18388	3.38203	1		1.07082	1.07082	1.44187	1.60541	1	1.05907	1.05907	1.47492	1
Iqcg	Iqcg	[Minus], [# of exons: 11], [Gene type: NM]	chr16:33,014,356-33,056,272	NM_178378	0.964536	-1.03677	0.812981	0.835644	1	1.09973	1.09973	0.716886	1		0.67608	-1.47912	0.373747	0.259551	1	1.41602	1.41602	0.278158	1
Iqch	Iqch	[Minus], [# of exons: 22], [Gene type: NM]	chr9:63,269,256-63,450,300	NM_030068 NM_001311098	0.887584	-1.12665	0.0562882	0.051284	1	1.11827	1.11827	0.0476085	1		0.483371	-2.06881	0.0418464	0.0199835	1	4.59382	4.59382	0.00728063	1
Iqck	Iqck	[Plus], [# of exons: 9], [Gene type: NM]	chr7:125,999,266-126,115,634	NM_001081446 NM_001374605	0.961963	-1.03954	0.109942	0.111747	1	1.73344	1.73344	0.0602436	1		0.27324	-3.65979	0.0663616	0.0156789	1	1.19069	1.19069	0.0584402	1
Iqgap1	Iqgap1	[Minus], [# of exons: 38], [Gene type: NM]	chr7:87,856,469-87,948,217	NM_016721	1.64214	1.64214	2.69178	4.64173	0.0453122	0.828176	-1.20747	3.16631	1	Induced	1.94764	1.94764	1.09597	2.2032	0.000470615	0.652522	-1.53252	1.78815	1
Iqgap2	Iqgap2	[Minus], [# of exons: 36], [Gene type: NM]	chr13:96,397,132-96,424,691 chr13:96,426,975-96,661,877	NM_027711	0.694967	-1.43892	32.2504	23.5864	0.126999	0.964582	-1.03672	32.2788	1		0.907546	-1.10187	51.2855	47.9177	1	1.03388	1.03388	52.7943	1
Iqgap3	Iqgap3	[Plus], [# of exons: 38], [Gene type: NM]	chr3:87,885,973-87,924,970	NM_001033484	3.24142	3.24142	0.0919284	0.319729	0.00108025	0.390455	-2.56111	0.227501	0.681144	Induced	9.21699	9.21699	0.0271356	0.266094	3.95696e-07	0.195392	-5.1179	0.151	0.829311
Iqschfp	Iqschfp	[Plus], [# of exons: 11], [Gene type: NM]	chr3:67,696,142-67,696,243 chr3:67,845,116-67,845,180 chr3:67,851,160-67,851,240 chr3:67,859,185-67,859,320 chr3:67,860,516-67,868,723 chr3:68,298,496-68,299,179 chr3:68,400,072-68,400,190 chr3:68,420,362-68,420,479 chr3:68,421,533-68,421,730 chr3:68,422,518-68,422,641 chr3:68,424,895-68,424,988 chr3:68,429,729-68,430,404	NM_001113419	0.746057	-1.34038	0.459723	0.355233	1	0.762953	-1.3107	0.583147	1		1.58627	1.58627	0.159302	0.262397	1	0.437142	-2.28758	0.397283	1
Iqsec1	Iqsec1	[Minus], [# of exons: 15], [Gene type: NM]	chr6:90,609,592-90,689,029 chr6:90,690,160-90,737,135 chr6:90,759,762-90,760,117	NM_001134383 NM_001134384 NM_001356440	1.06025	1.06025	10.7411	11.9862	1	1.28792	1.28792	8.09978	0.999833		1.02275	1.02275	4.55717	4.84746	1	1.13845	1.13845	4.31738	1
Iqsec2	Iqsec2	[Plus], [# of exons: 17], [Gene type: NM]	chrX:148,578,811-148,659,780	NM_001114664 NM_001005475	0.988642	-1.01149	3.39146	3.52241	1	1.43623	1.43623	2.31645	0.768898		1.00901	1.00901	1.33641	1.39456	1	1.11602	1.11602	1.28323	1
Iqsec3	Iqsec3	[Minus], [# of exons: 15], [Gene type: NM,NR]	chr6:121,322,946-121,423,696	NM_001033354 NM_001289685 NR_110358	1.2809	1.2809	0.0232601	0.031028	1	20.8235	20.8235	0	0.494135		1	1	0	0	1	1	1	0	1
Iqub	Iqub	[Minus], [# of exons: 13], [Gene type: NM]	chr6:24,394,865-24,465,067	NM_172535	1.87268	1.87268	0.0136276	0.0263295	1	0.298563	-3.34938	0.0445007	1		0.9406	-1.06315	0.00686343	0.00677224	1	4.81345	4.81345	0	1
Irak1	Irak1	[Minus], [# of exons: 15], [Gene type: NM]	chrX:71,259,253-71,268,872 chrX:71,268,938-71,269,260	NM_008363 NM_001177974 NM_001177976 NM_001177975 NM_001177973	0.872702	-1.14587	24.7441	22.7188	1	1.42201	1.42201	16.8917	0.42996		0.81604	-1.22543	17.7585	15.0061	1	1.09627	1.09627	17.2808	1
Irak1bp1	Irak1bp1	[Plus], [# of exons: 4], [Gene type: NM]	chr9:82,723,413-82,741,295	NM_022986 NM_001168240	0.345316	-2.8959	0.195003	0.0670907	0.37084	1.27178	1.27178	0.150681	1		0.845207	-1.18314	0.494537	0.43397	1	0.598191	-1.67171	0.891005	1
Irak2	Irak2	[Plus], [# of exons: 13], [Gene type: NM]	chr6:113,588,461-113,645,021	NM_001113553 NM_172161	0.862132	-1.15992	17.2393	15.6821	1	1.27806	1.27806	13.154	1		1.00139	1.00139	7.20393	7.45243	1	1.25757	1.25757	6.12212	1
Irak3	Irak3	[Minus], [# of exons: 13], [Gene type: NM,NR]	chr10:119,578,704-119,639,186	NM_028679 NR_152856 NM_001359184	1.63357	1.63357	0.312602	0.55014	0.643197	0.691786	-1.44553	0.449317	1		2.31772	2.31772	0.206854	0.496779	0.139928	0.178563	-5.60027	1.2221	0.656128
Irak4	Irak4	[Plus], [# of exons: 12], [Gene type: NM]	chr15:94,374,091-94,398,747	NM_029926	0.880419	-1.13582	3.81626	3.53391	1	1.45416	1.45416	2.54238	0.565486		1.10976	1.10976	2.72057	3.13399	1	0.59476	-1.68135	4.85884	1
Ireb2	Ireb2	[Plus], [# of exons: 22], [Gene type: NM]	chr9:54,711,562-54,760,341	NM_022655	1.17962	1.17962	16.1026	19.9602	1	0.72606	-1.3773	21.3763	0.677333		0.799297	-1.2511	21.3583	17.6061	1	1.24113	1.24113	18.3869	1
Irf1	Irf1	[Plus], [# of exons: 12], [Gene type: NM]	chr11:53,583,516-53,591,876	NM_001159393 NM_008390 NM_001159396	0.919554	-1.08748	30.4083	29.4833	1	1.39987	1.39987	21.1008	0.560703		1.18163	1.18163	10.4472	12.7574	1	0.876488	-1.14092	12.7594	1
Irf2	Irf2	[Plus], [# of exons: 9], [Gene type: NM,NR]	chr8:47,825,099-47,932,812	NM_008391 NR_152560	0.954847	-1.04729	17.3282	17.4366	1	1.3001	1.3001	13.0313	1		0.902711	-1.10777	23.1612	21.529	1	1.17372	1.17372	21.0026	1
Irf2bp1	Irf2bp1	[Plus], [# of exons: 1], [Gene type: NM]	chr7:19,589,407-19,592,112	NM_178757	0.943675	-1.05969	5.414	5.34939	1	0.996202	-1.00381	5.26984	1		0.777202	-1.28667	6.46153	5.19221	0.943085	1.26195	1.26195	5.47262	1
Irf2bp2	Irf2bp2	[Minus], [# of exons: 2], [Gene type: NM]	chr8:129,112,196-129,117,886	NM_001164598	0.807219	-1.23882	19.7416	16.8573	1	1.08795	1.08795	17.8187	1		1.61741	1.61741	5.75492	9.51468	0.208666	0.95365	-1.0486	6.39559	1
Irf2bpl	Irf2bpl	[Minus], [# of exons: 1], [Gene type: NM]	chr12:88,221,653-88,225,764	NM_145836	0.633638	-1.57819	6.02277	4.0177	0.0192008	1.48721	1.48721	3.93106	0.346125	Repressed	0.605799	-1.65071	8.45967	5.29157	0.0468869	1.49325	1.49325	6.02056	1
Irf3	Irf3	[Plus], [# of exons: 8], [Gene type: NM,NR]	chr7:52,253,018-52,258,218	NM_016849 NR_045611	0.888025	-1.12609	55.5732	51.8613	1	1.33846	1.33846	40.4426	0.760006		0.904066	-1.10611	20.7379	19.4063	1	0.906609	-1.10301	24.3314	1
Irf4	Irf4	[Plus], [# of exons: 9], [Gene type: NM]	chr13:30,841,102-30,858,850	NM_013674 NM_001347508	1.06382	1.06382	0.242829	0.27756	1	1.44144	1.44144	0.16576	1		2.96768	2.96768	0.0372745	0.117249	0.313743	0.453325	-2.20592	0.0877066	1
Irf5	Irf5	[Plus], [# of exons: 11], [Gene type: NM]	chr6:29,476,625-29,491,869	NM_012057 NM_001252382 NM_001311083	1.47195	1.47195	7.53129	11.6296	0.33442	0.790043	-1.26575	9.21882	1		1.53708	1.53708	3.6557	5.81408	0.10253	0.857945	-1.16558	4.59337	1
Irf6	Irf6	[Plus], [# of exons: 8], [Gene type: NM]	chr1:194,979,306-194,998,229	NM_016851	1.5325	1.5325	32.3171	52.2465	0.0581145	1.09072	1.09072	28.7129	1		1.27431	1.27431	12.2152	16.014	0.964805	1.47978	1.47978	8.85351	1
Irf7	Irf7	[Minus], [# of exons: 10], [Gene type: NM]	chr7:148,449,082-148,452,323	NM_016850 NM_001252601 NM_001252600	7.0965	7.0965	14.6357	109.222	1.21504e-26	0.805523	-1.24143	17.4839	1	Induced	4.01257	4.01257	13.2686	55.6737	2.84213e-09	0.640437	-1.56143	22.1333	1
Irf8	Irf8	[Plus], [# of exons: 10], [Gene type: NM]	chr8:123,260,258-123,280,592	NM_008320 NM_001301811	2.02104	2.02104	3.67838	7.81408	9.85727e-05	0.783427	-1.27644	4.57717	1	Induced	2.18552	2.18552	1.25342	2.82799	8.28602e-05	0.681329	-1.46772	1.9629	1
Irf9	Irf9	[Plus], [# of exons: 11], [Gene type: NM]	chr14:56,222,822-56,228,867	NM_001159417 NM_008394 NM_001159418	2.04539	2.04539	15.6333	33.5402	6.38753e-05	0.874281	-1.1438	17.2781	1	Induced	1.44007	1.44007	12.0011	17.8663	0.18824	0.830958	-1.20343	15.3996	1
Irgm1	Irgm1	[Minus], [# of exons: 3], [Gene type: NM]	chr11:48,678,747-48,684,922	NM_008326 NM_001355757	2.96668	2.96668	10.589	32.9047	1.43899e-09	0.636287	-1.57162	16.0438	0.313389	Induced	1.78576	1.78576	18.119	33.7889	0.0663222	0.613295	-1.63054	31.504	1
Irgm2	Irgm2	[Plus], [# of exons: 2], [Gene type: NM]	chr11:58,028,479-58,028,672 chr11:58,028,972-58,036,285	NM_019440	3.36433	3.36433	5.52294	19.4962	4.80364e-11	0.593137	-1.68595	8.94116	0.293767	Induced	1.56558	1.56558	18.3956	30.0358	0.237475	1.03131	1.03131	19.3494	1
Irgq	Irgq	[Plus], [# of exons: 3], [Gene type: NM]	chr7:25,315,667-25,323,619	NM_153134	0.896026	-1.11604	3.31672	3.11908	1	0.958219	-1.0436	3.34332	1		1.41143	1.41143	2.54176	3.71794	0.36015	0.799333	-1.25104	3.37586	1
Irs1	Irs1	[Minus], [# of exons: 2], [Gene type: NM]	chr1:82,229,680-82,288,014	NM_010570	0.618001	-1.61812	4.29475	2.79426	0.0313113	0.785669	-1.2728	5.31254	1	Repressed	1.22777	1.22777	2.37371	2.99725	1	1.19186	1.19186	2.13928	1
Irs2	Irs2	[Minus], [# of exons: 2], [Gene type: NM]	chr8:10,984,681-11,008,929	NM_001081212	0.97156	-1.02927	3.26395	3.35827	1	0.914993	-1.0929	3.49915	1		1.35984	1.35984	3.28771	4.6204	0.433817	0.922432	-1.08409	3.82735	1
Irs3	Irs3	[Minus], [# of exons: 2], [Gene type: NM]	chr5:138,084,260-138,086,942	NM_010571	0.435115	-2.29824	0.0991165	0.0413672	1	0.402538	-2.48424	0.237802	0.773434		0.528599	-1.89179	0.0986208	0.0523917	1	2.65487	2.65487	0.0341987	1
Irx1	Irx1	[Minus], [# of exons: 4], [Gene type: NM]	chr13:72,095,680-72,101,171	NM_010573	1.19191	1.19191	0.0882362	0.116933	1	0.294337	-3.39746	0.314145	0.311464		2.02032	2.02032	0.184691	0.389675	0.76783	0.980379	-1.02001	0.198178	1
Irx3	Irx3	[Minus], [# of exons: 4], [Gene type: NM]	chr8:94,322,410-94,325,553	NM_008393 NM_001253822	1.42003	1.42003	0.0948772	0.148883	1	0.718651	-1.3915	0.137442	1		0.714059	-1.40044	0.279576	0.205989	1	1.03061	1.03061	0.293003	1
Isca1	Isca1	[Minus], [# of exons: 4], [Gene type: NM]	chr13:59,856,776-59,871,150	NM_026921	1.14263	1.14263	11.5628	13.9015	1	0.669684	-1.49324	16.6797	0.373791		0.746216	-1.3401	27.3756	21.128	0.480091	1.15705	1.15705	25.2981	1
Isca2	Isca2	[Plus], [# of exons: 4], [Gene type: NM]	chr12:86,114,220-86,116,039	NM_028863	1.14731	1.14731	25.0252	30.2201	1	0.858083	-1.16539	28.3733	1		0.931694	-1.07331	17.4351	16.7395	1	0.896171	-1.11586	20.6916	1
Iscu	Iscu	[Plus], [# of exons: 5], [Gene type: NM]	chr5:114,222,810-114,228,297	NM_025526 NM_001363317	0.997774	-1.00223	24.9216	26.1053	1	0.897641	-1.11403	26.7846	1		0.676094	-1.47908	70.3854	49.1877	0.0928025	1.4765	1.4765	50.7824	1
Isg15	Isg15	[Minus], [# of exons: 2], [Gene type: NM]	chr4:155,573,533-155,574,927	NM_015783	6.46072	6.46072	2.3309	16.0328	2.02625e-15	0.551531	-1.81313	4.0903	0.533384	Induced	4.30139	4.30139	6.51919	29.1704	4.14688e-12	0.572829	-1.74572	12.1785	1
Isg20	Isg20	[Plus], [# of exons: 5], [Gene type: NM]	chr7:86,058,310-86,065,282	NM_020583 NM_001113527 NM_001291220 NM_001291221	1.07233	1.07233	1.39054	1.56057	1	1.02563	1.02563	1.32324	1		1.99486	1.99486	0.870442	1.804	0.0597981	0.606017	-1.65012	1.5406	1
Isg20l2	Isg20l2	[Plus], [# of exons: 4], [Gene type: NM]	chr3:87,734,236-87,744,608	NM_177663	1.04884	1.04884	8.43609	9.28828	1	1.04378	1.04378	7.86233	1		0.96773	-1.03335	4.61593	4.61427	1	0.854221	-1.17066	5.76126	1
Islr	Islr	[Minus], [# of exons: 3], [Gene type: NM]	chr9:58,004,071-58,007,028	NM_012043 NM_001195431	0.512881	-1.94977	1.76003	0.940323	0.0245285	1.35201	1.35201	1.25712	1	Repressed	1.15593	1.15593	0.849139	1.02	1	1.55402	1.55402	0.584473	1
Ism1	Ism1	[Plus], [# of exons: 6], [Gene type: NM]	chr2:139,503,914-139,584,317	NM_001276489	12.2898	12.2898	0	0.0373708	0.595902	0.308286	-3.24374	0.0069926	1		0.194555	-5.13993	0.00870667	0	1	4.76334	4.76334	0	1
Ism2	Ism2	[Minus], [# of exons: 6], [Gene type: NM]	chr12:88,619,588-88,640,655	NM_001290302	1.02093	1.02093	0.266836	0.278819	1	0.719132	-1.39056	0.353023	1		16.3137	16.3137	0	0.0380921	1	0.0133259	-75.042	0.207588	0.111974
Isoc1	Isoc1	[Plus], [# of exons: 5], [Gene type: NM]	chr18:58,819,136-58,839,224	NM_025478	1.16357	1.16357	13.1835	16.1162	1	0.64268	-1.55599	19.7466	0.28995		0.811581	-1.23216	29.5615	24.718	1	1.2881	1.2881	24.5968	1
Isoc2a	Isoc2a	[Plus], [# of exons: 6], [Gene type: NM]	chr7:4,828,655-4,847,318	NM_001101598	0.757763	-1.31967	29.5946	23.5406	0.413311	0.953116	-1.04919	29.9323	1		0.818794	-1.22131	97.3626	82.5167	1	1.27139	1.27139	82.1694	1
Isoc2b	Isoc2b	[Minus], [# of exons: 6], [Gene type: NM]	chr7:4,796,562-4,817,781	NM_026158	0.385907	-2.5913	4.80875	1.94276	1.09106e-05	1.98298	1.98298	2.34231	0.0508785	Repressed	0.906394	-1.10327	10.2672	9.63661	1	1.09919	1.09919	10.0468	1
Ist1	Ist1	[Minus], [# of exons: 12], [Gene type: NM,NR]	chr8:112,195,221-112,217,194	NM_028018 NM_001361562 NR_155034	1.16336	1.16336	30.6144	37.5309	1	0.939093	-1.06486	31.7273	1		0.881773	-1.13408	20.3827	18.5749	1	0.991487	-1.00859	21.8933	1
Isy1	Isy1	[Minus], [# of exons: 11], [Gene type: NM]	chr6:87,768,442-87,788,753	NM_133934	1.17855	1.17855	5.0863	6.28309	1	0.753006	-1.32801	6.53217	0.929972		1.01778	1.01778	6.77434	7.13899	1	0.940732	-1.063	7.68866	1
Isyna1	Isyna1	[Plus], [# of exons: 11], [Gene type: NM]	chr8:73,118,380-73,121,189	NM_023627	1.1784	1.1784	8.12787	10.0604	1	1.3297	1.3297	5.93165	0.909278		4.21599	4.21599	2.81713	12.4594	4.25943e-07	0.139384	-7.17443	21.2732	0.691349
Itch	Itch	[Plus], [# of exons: 26], [Gene type: NM]	chr2:154,959,217-155,052,591	NM_008395 NM_001243712	1.01305	1.01305	12.6829	13.5266	1	0.880515	-1.1357	14.0227	1		0.693219	-1.44255	13.0606	9.31058	0.224992	1.24061	1.24061	11.2319	1
Itfg1	Itfg1	[Minus], [# of exons: 18], [Gene type: NM]	chr8:88,241,456-88,364,848	NM_028007	1.29951	1.29951	8.14015	11.0446	0.683908	0.592035	-1.68909	13.1877	0.217417		1.0419	1.0419	16.8786	18.201	1	1.17943	1.17943	15.308	1
Itfg2	Itfg2	[Minus], [# of exons: 12], [Gene type: NM]	chr6:128,359,462-128,374,928	NM_133927	0.847031	-1.18059	11.3071	10.0688	1	1.27656	1.27656	8.63137	1		0.874087	-1.14405	4.14507	3.75203	1	1.07952	1.07952	4.08795	1
Itga1	Itga1	[Minus], [# of exons: 29], [Gene type: NM]	chr13:115,748,289-115,878,562 chr13:115,880,367-115,883,228 chr13:115,884,554-115,892,172	NM_001033228	0.755111	-1.32431	3.38836	2.68375	0.735144	0.739214	-1.35279	4.40774	0.968346		1.06427	1.06427	2.42941	2.65729	1	0.897397	-1.11433	2.88593	1
Itga10	Itga10	[Plus], [# of exons: 30], [Gene type: NM]	chr3:96,449,507-96,468,442	NM_001302471	0.630957	-1.58489	1.68689	1.12181	0.0532574	1.34182	1.34182	1.23426	1		0.535379	-1.86784	0.374277	0.206483	0.28871	1.36085	1.36085	0.295275	1
Itga11	Itga11	[Plus], [# of exons: 30], [Gene type: NM]	chr9:62,525,662-62,631,786	NM_176922	1.56762	1.56762	0.039043	0.0661559	1	1.93368	1.93368	0.0186045	1		6.15995	6.15995	0.00508848	0.0396457	0.731883	0.234995	-4.25542	0.0271225	1
Itga2	Itga2	[Minus], [# of exons: 30], [Gene type: NM]	chr13:115,623,289-115,722,308	NM_008396	2.08463	2.08463	0.0560017	0.128699	0.353074	1.30974	1.30974	0.0421241	1		1.93993	1.93993	0.0248062	0.0511286	1	2.77279	2.77279	0.0100078	1
Itga2b	Itga2b	[Minus], [# of exons: 30], [Gene type: NM]	chr11:102,314,611-102,331,197	NM_010575	0.867515	-1.15272	4.48251	4.07132	1	1.54807	1.54807	2.82877	0.532903		0.777788	-1.2857	0.941136	0.751766	1	1.03691	1.03691	0.962458	1
Itga3	Itga3	[Minus], [# of exons: 27], [Gene type: NM]	chr11:94,905,789-94,938,125	NM_013565 NM_001306071 NM_001306162	0.791973	-1.26267	2.64732	2.20771	0.992873	1.06112	1.06112	2.4034	1		0.927875	-1.07773	1.42952	1.3708	1	1.40617	1.40617	1.08702	1
Itga4	Itga4	[Plus], [# of exons: 28], [Gene type: NM]	chr2:79,095,583-79,173,271	NM_010576	2.02705	2.02705	0.66342	1.41506	0.023931	0.948748	-1.05402	0.685711	1	Induced	2.14829	2.14829	0.161143	0.356471	0.0579707	0.632125	-1.58197	0.270381	1
Itga5	Itga5	[Minus], [# of exons: 31], [Gene type: NM]	chr15:103,174,717-103,180,885 chr15:103,180,957-103,197,222	NM_010577 NM_001314041	0.771699	-1.29584	19.8028	16.0902	0.348106	1.27394	1.27394	15.1851	1		1.49001	1.49001	3.61952	5.58603	0.14625	1.00241	1.00241	3.86804	1
Itga6	Itga6	[Plus], [# of exons: 26], [Gene type: NM]	chr2:71,624,996-71,696,484	NM_008397 NM_001277970	5.25629	5.25629	1.03833	5.67372	1.67378e-07	0.423741	-2.35993	2.37627	0.0313652	Induced	3.93798	3.93798	0.227937	0.933871	6.48204e-09	0.37724	-2.65083	0.650959	0.94509
Itga7	Itga7	[Plus], [# of exons: 26], [Gene type: NM]	chr10:128,370,869-128,395,340	NM_008398 NM_001330160	0.696557	-1.43563	6.97842	5.1275	0.211691	1.64801	1.64801	4.11916	0.241021		0.699596	-1.4294	1.77471	1.2901	0.982605	0.600742	-1.66461	3.14873	1
Itga8	Itga8	[Minus], [# of exons: 31], [Gene type: NM,NR]	chr2:12,028,261-12,223,571	NM_001001309 NR_138462	0.876896	-1.14039	1.72222	1.58651	1	0.450181	-2.22133	3.69783	0.0400444		1.05294	1.05294	0.68737	0.742122	1	1.04499	1.04499	0.7032	1
Itga9	Itga9	[Plus], [# of exons: 29], [Gene type: NM]	chr9:118,515,827-118,810,121	NM_001113514 NM_133721	0.959763	-1.04192	7.34781	7.41228	1	0.687301	-1.45497	10.3016	0.427829		1.57038	1.57038	1.60812	2.60098	0.0696163	0.822529	-1.21576	2.09023	1
Itgad	Itgad	[Plus], [# of exons: 31], [Gene type: NM]	chr7:135,317,460-135,349,017	NM_001029872	31.8418	31.8418	0	0.0774583	0.0130086	1	1	0	1	Induced	1	1	0	0	1	1	1	0	1
Itgae	Itgae	[Plus], [# of exons: 31], [Gene type: NM]	chr11:72,904,085-72,960,951	NM_008399 NM_001361245	3.70516	3.70516	0.0602284	0.234524	0.0191514	0.565919	-1.76704	0.103477	1	Induced	2.19673	2.19673	0.0470389	0.107049	1	0.569847	-1.75486	0.0859879	1
Itgal	Itgal	[Plus], [# of exons: 31], [Gene type: NM]	chr7:134,439,774-134,478,651	NM_008400 NM_001253873 NM_001253874 NM_001253872	1.44544	1.44544	4.48862	6.81258	0.141292	1.02496	1.02496	4.25411	1		1.83521	1.83521	1.25253	2.37139	0.0115816	0.538191	-1.85807	2.48154	1
Itgam	Itgam	[Plus], [# of exons: 30], [Gene type: NM]	chr7:135,206,154-135,262,005	NM_008401 NM_001082960	1.22306	1.22306	0.793198	1.02879	1	1.3816	1.3816	0.559128	1		3.02053	3.02053	0.158215	0.496879	0.00259752	0.405955	-2.46333	0.417036	1
Itgav	Itgav	[Plus], [# of exons: 30], [Gene type: NM]	chr2:83,564,554-83,647,074	NM_008402	1.32849	1.32849	2.68388	3.71858	0.660774	0.632063	-1.58212	4.10178	0.28995		1.13255	1.13255	3.6519	4.28238	1	1.25312	1.25312	3.11789	1
Itgax	Itgax	[Plus], [# of exons: 30], [Gene type: NM]	chr7:135,273,064-135,294,171	NM_021334 NM_001363985 NM_001363984	3.00416	3.00416	0.465522	1.49312	8.94713e-05	1.30972	1.30972	0.3456	1	Induced	2.94917	2.94917	0.106208	0.326446	0.0126864	0.468232	-2.13569	0.245315	1
Itgb1	Itgb1	[Plus], [# of exons: 16], [Gene type: NM]	chr8:131,209,554-131,257,479	NM_010578	1.01857	1.01857	21.3668	22.7299	1	0.628532	-1.59101	32.5928	0.288576		0.949491	-1.0532	39.5124	38.7333	1	1.24618	1.24618	33.9599	1
Itgb1bp1	Itgb1bp1	[Minus], [# of exons: 7], [Gene type: NM]	chr12:21,275,663-21,292,145	NM_008403 NM_001355609	1.09161	1.09161	2.97823	3.40465	1	0.665974	-1.50156	4.29096	0.687975		1.09385	1.09385	4.15432	4.70244	1	0.872273	-1.14643	5.08436	1
Itgb1bp2	Itgb1bp2	[Plus], [# of exons: 11], [Gene type: NM]	chrX:98,644,448-98,648,880	NM_013712	0.957514	-1.04437	0.666805	0.663087	1	1.0265	1.0265	0.633492	1		0.5193	-1.92567	0.040192	0.0185529	1	0.23225	-4.3057	0.19373	1
Itgb2	Itgb2	[Plus], [# of exons: 16], [Gene type: NM,NR]	chr10:76,993,115-77,028,453	NM_008404 NR_157229 NR_157228	1.69897	1.69897	5.60484	10.0307	0.0615293	0.939781	-1.06408	5.7903	1		2.50192	2.50192	1.08147	2.78405	5.48684e-05	0.47261	-2.11591	2.4236	1
Itgb2l	Itgb2l	[Minus], [# of exons: 16], [Gene type: NM]	chr16:96,643,905-96,665,221	NM_008405	12.3693	12.3693	0	0.0423103	0.456789	1	1	0	1		0.194449	-5.14274	0.00990125	0	1	4.76591	4.76591	0	1
Itgb3	Itgb3	[Plus], [# of exons: 15], [Gene type: NM]	chr11:104,469,314-104,531,785	NM_016780	1.18316	1.18316	1.06788	1.31373	1	0.658798	-1.51792	1.56441	0.42182		1.47825	1.47825	0.379845	0.577733	0.929512	0.520753	-1.92029	0.773382	1
Itgb3bp	Itgb3bp	[Minus], [# of exons: 9], [Gene type: NM]	chr4:99,434,097-99,495,849	NM_026348 NM_001362976 NM_001362975 NM_001362974	1.33426	1.33426	0.942998	1.34914	1	0.531146	-1.88272	1.74381	0.690458		1.81934	1.81934	1.00201	1.87005	0.620167	0.434532	-2.30133	2.44456	1
Itgb4	Itgb4	[Plus], [# of exons: 40], [Gene type: NM]	chr11:115,836,039-115,869,725	NM_133663 NM_001005608	1.10257	1.10257	0.125599	0.146696	1	0.896463	-1.1155	0.137607	1		0.382362	-2.61532	0.0904038	0.0353437	0.487508	1.54129	1.54129	0.0622015	1
Itgb5	Itgb5	[Plus], [# of exons: 15], [Gene type: NM]	chr16:33,829,751-33,949,424	NM_010580 NM_001145884	1.17695	1.17695	15.2921	18.8596	1	0.672854	-1.48621	21.7666	0.655921		1.09386	1.09386	19.7189	22.3001	1	1.12722	1.12722	18.7525	1
Itgb6	Itgb6	[Minus], [# of exons: 18], [Gene type: NM]	chr2:60,436,349-60,560,660	NM_021359 NM_001159564	5.59743	5.59743	0	0.00928626	1	1	1	0	1		0.632222	-1.58172	0.0300453	0.0191864	1	2.57133	2.57133	0.0104548	1
Itgb7	Itgb7	[Minus], [# of exons: 15], [Gene type: NM]	chr15:102,046,426-102,062,366	NM_013566	1.70579	1.70579	3.11241	5.55585	0.144537	1.12699	1.12699	2.68572	1		2.4163	2.4163	0.380096	0.957184	0.0117853	0.655628	-1.52526	0.623633	1
Itgb8	Itgb8	[Minus], [# of exons: 14], [Gene type: NM]	chr12:120,401,276-120,476,749	NM_177290	0.909448	-1.09957	0.0356019	0.0352458	1	0.950302	-1.0523	0.0357844	1		0.929778	-1.07553	0.0329216	0.0316993	1	1.10444	1.10444	0.0344754	1
Itgbl1	Itgbl1	[Plus], [# of exons: 11], [Gene type: NM]	chr14:124,059,362-124,373,301	NM_145467	5.30098	5.30098	0	0.0178005	1	0.319978	-3.12522	0.0073325	1		0.473937	-2.10999	0.108802	0.0510558	1	1.51432	1.51432	0.0718277	1
Itih1	Itih1	[Minus], [# of exons: 22], [Gene type: NM]	chr14:31,742,366-31,756,475	NM_008406 NM_001306078	0.999981	-1.00002	298.679	312.264	1	1.06424	1.06424	270.812	1		1.52828	1.52828	193.454	306.14	0.051879	0.645423	-1.54937	318.034	1
Itih2	Itih2	[Minus], [# of exons: 21], [Gene type: NM]	chr2:10,016,218-10,052,310	NM_010582	1.19369	1.19369	143.35	178.242	1	0.553052	-1.80815	248.765	0.0469035		1.48324	1.48324	289.396	443.817	0.0907974	0.763335	-1.31004	404.969	1
Itih3	Itih3	[Minus], [# of exons: 21], [Gene type: NM]	chr14:31,721,760-31,736,773	NM_008407	0.849356	-1.17736	935.511	835.71	1	1.33849	1.33849	682.47	0.843717		1.85246	1.85246	243.634	471.102	0.0203545	0.452071	-2.21204	570.229	1
Itih4	Itih4	[Plus], [# of exons: 23], [Gene type: NM]	chr14:31,699,662-31,715,172	NM_018746 NM_001159299 NM_001289632 NM_001289633	1.79492	1.79492	239.773	443.068	0.098502	0.671938	-1.48823	341.247	0.654124		2.16844	2.16844	576.193	1309.05	0.0123174	0.29933	-3.34079	2033.96	1
Itih5	Itih5	[Plus], [# of exons: 14], [Gene type: NM]	chr2:10,075,170-10,178,156	NM_172471	1.37718	1.37718	0.562298	0.804117	1	0.410937	-2.43346	1.30022	0.28539		2.33168	2.33168	1.42277	3.41008	5.85918e-06	0.726625	-1.37623	2.09146	1
Itk	Itk	[Minus], [# of exons: 18], [Gene type: NM]	chr11:46,138,650-46,203,017	NM_010583 NM_001281965 NM_001281966 NM_001281967 NM_001281968	1.74858	1.74858	0.210944	0.396566	0.203943	0.91315	-1.09511	0.225569	1		25.338	25.338	0.0219769	0.603404	3.67778e-17	0.30336	-3.29641	0.0781503	1
Itln1	Itln1	[Minus], [# of exons: 8], [Gene type: NM]	chr1:173,448,255-173,465,425	NM_010584	2.45513	2.45513	0.0387227	0.113658	1	5.87143	5.87143	0	1		1	1	0	0	1	1	1	0	1
Itm2a	Itm2a	[Minus], [# of exons: 6], [Gene type: NM]	chrX:104,592,534-104,598,699	NM_008409	1.24399	1.24399	0.447782	0.58651	1	0.612038	-1.63389	0.715856	1		1.83809	1.83809	0.217916	0.419017	1	0.751275	-1.33107	0.305488	1
Itm2b	Itm2b	[Minus], [# of exons: 6], [Gene type: NM]	chr14:73,762,033-73,785,096	NM_008410	1.11474	1.11474	184.595	213.696	1	0.638012	-1.56737	277.032	0.332763		0.839814	-1.19074	461.986	401.328	1	1.29776	1.29776	382.742	1
Itm2c	Itm2c	[Plus], [# of exons: 6], [Gene type: NM]	chr1:87,791,085-87,805,273	NM_022417	0.975254	-1.02537	22.9179	23.3537	1	0.759292	-1.31702	28.9766	1		1.19814	1.19814	13.3041	16.5192	1	0.910124	-1.09875	15.6269	1
Itpa	Itpa	[Plus], [# of exons: 8], [Gene type: NM]	chr2:130,493,538-130,507,350	NM_025922 NM_001362648	0.990973	-1.00911	7.82351	8.09625	1	0.762257	-1.31189	9.88864	1		0.832241	-1.20158	14.3713	12.3964	1	1.05841	1.05841	14.4621	1
Itpk1	Itpk1	[Minus], [# of exons: 10], [Gene type: NM]	chr12:103,806,793-103,923,137 chr12:103,923,231-103,943,079	NM_172584	1.31844	1.31844	4.76458	6.6336	0.608408	1.0098	1.0098	4.56631	1		0.998731	-1.00127	6.48577	6.75962	1	0.974729	-1.02593	7.13783	1
Itpka	Itpka	[Plus], [# of exons: 7], [Gene type: NM]	chr2:119,568,073-119,576,989	NM_146125	0.793895	-1.25961	2.4762	2.06451	1	0.841422	-1.18846	2.83428	1		0.684189	-1.46159	0.971607	0.686311	1	1.41343	1.41343	0.728599	1
Itpkb	Itpkb	[Plus], [# of exons: 8], [Gene type: NM]	chr1:182,260,607-182,353,790	NM_001081175	0.640187	-1.56204	3.61855	2.42035	0.111513	1.31661	1.31661	2.68887	1		1.10219	1.10219	0.754952	0.854179	1	1.05182	1.05182	0.766165	1
Itpkc	Itpkc	[Minus], [# of exons: 7], [Gene type: NM]	chr7:27,992,189-28,013,636	NM_181593	0.934504	-1.07009	2.58412	2.53203	1	0.919356	-1.08772	2.72424	1		1.02536	1.02536	1.7202	1.8205	1	0.7958	-1.2566	2.30429	1
Itpr1	Itpr1	[Plus], [# of exons: 62], [Gene type: NM]	chr6:108,163,090-108,258,690 chr6:108,271,990-108,439,736 chr6:108,439,798-108,501,110	NM_010585	0.762986	-1.31064	10.8793	8.74387	0.329889	1.06156	1.06156	9.96064	1		0.714297	-1.39998	6.11277	4.5137	0.246746	0.904648	-1.1054	7.15764	1
Itpr2	Itpr2	[Minus], [# of exons: 57], [Gene type: NM]	chr6:146,056,821-146,450,745	NM_019923 NM_010586	0.866291	-1.15435	6.0899	5.58014	1	0.811032	-1.233	7.32754	1		0.972275	-1.02852	3.68621	3.71414	1	1.1382	1.1382	3.47157	1
Itpr3	Itpr3	[Plus], [# of exons: 58], [Gene type: NM]	chr17:27,194,249-27,228,189 chr17:27,228,256-27,259,168	NM_080553	1.28346	1.28346	0.939626	1.26419	1	0.954557	-1.04761	0.961407	1		1.64019	1.64019	0.159302	0.269915	0.515896	0.610827	-1.63713	0.277936	1
Itprid2	Itprid2	[Plus], [# of exons: 18], [Gene type: NM]	chr2:79,475,582-79,513,121	NM_080558	0.986129	-1.01407	10.0191	10.402	1	0.752376	-1.32912	12.8624	0.849228		0.752792	-1.32839	12.7242	9.88482	0.520061	1.21727	1.21727	11.188	1
Itprip	Itprip	[Minus], [# of exons: 3], [Gene type: NM]	chr19:47,969,080-47,993,813	NM_001001738 NM_001362459 NM_001362458	1.46396	1.46396	0.82013	1.26496	0.403171	0.890242	-1.12329	0.895058	1		1.01082	1.01082	0.218326	0.225016	1	0.646756	-1.54618	0.356074	1
Itpripl1	Itpripl1	[Minus], [# of exons: 3], [Gene type: NM]	chr2:126,964,505-126,969,193	NM_001163527 NM_001163528 NM_001355634	0.949798	-1.05286	1.35148	1.35416	1	0.721728	-1.38556	1.80981	0.905909		1.11515	1.11515	1.92618	2.22167	1	1.07875	1.07875	1.91099	1
Itpripl2	Itpripl2	[Minus], [# of exons: 1], [Gene type: NM]	chr7:125,628,626-125,635,489	NM_001033380	1.12019	1.12019	1.22458	1.43174	1	0.734763	-1.36098	1.62193	1		1.34818	1.34818	0.722063	1.00349	0.974294	0.933954	-1.07072	0.822723	1
Itsn1	Itsn1	[Plus], [# of exons: 40], [Gene type: NM]	chr16:91,729,616-91,920,824	NM_001110276 NM_010587 NM_001110275	1.09091	1.09091	4.16971	4.78805	1	1.04151	1.04151	3.87461	1		1.16716	1.16716	1.12213	1.35161	1	0.863851	-1.15761	1.38214	1
Itsn2	Itsn2	[Plus], [# of exons: 40], [Gene type: NM]	chr12:4,599,814-4,720,758	NM_011365 NM_001198969 NM_001198968	0.964576	-1.03672	11.4044	11.5705	1	1.14453	1.14453	9.77541	1		1.10627	1.10627	3.52617	4.02459	1	0.84556	-1.18265	4.43724	1
Ivd	Ivd	[Plus], [# of exons: 12], [Gene type: NM]	chr2:118,687,730-118,708,645	NM_019826	0.67263	-1.4867	27.3663	19.4124	0.0535015	1.05175	1.05175	25.0538	1		0.701406	-1.42571	56.1057	40.554	0.168464	1.16426	1.16426	51.5887	1
Ivns1abp	Ivns1abp	[Plus], [# of exons: 15], [Gene type: NM]	chr1:153,191,616-153,211,575	NM_001039511 NM_054102 NM_001039512 NM_001359262 NM_001359263	1.39011	1.39011	35.4462	51.7039	0.231249	0.896012	-1.11606	38.3972	1		0.871229	-1.1478	26.8846	24.1557	1	1.22385	1.22385	23.3258	1
Iws1	Iws1	[Plus], [# of exons: 14], [Gene type: NM]	chr18:32,227,388-32,263,985	NM_173441	0.803498	-1.24456	7.36232	6.21219	0.717038	1.10075	1.10075	6.50046	1		1.07492	1.07492	3.09801	3.42503	1	1.05425	1.05425	3.13759	1
Iyd	Iyd	[Minus], [# of exons: 5], [Gene type: NM]	chr10:6,791,662-6,806,267	NM_027391	1.10524	1.10524	21.1106	24.3222	1	0.520889	-1.91979	38.656	0.15204		0.935623	-1.06881	49.483	47.8503	1	0.888497	-1.1255	59.5672	1
Izumo1	Izumo1	[Plus], [# of exons: 10], [Gene type: NM]	chr7:52,877,181-52,882,612	NM_001018013	1.10798	1.10798	0.224153	0.273408	1	1.28086	1.28086	0.172066	1		8.55684	8.55684	0	0.0320767	1	1	1	0	1
Izumo1r	Izumo1r	[Minus], [# of exons: 6], [Gene type: NM]	chr9:14,690,258-14,708,395	NM_176807 NM_022888	1.47093	1.47093	0.0828204	0.131249	1	1.53425	1.53425	0.0497506	1		16.3135	16.3135	0	0.0523117	1	0.104767	-9.54501	0.0338069	1
Izumo4	Izumo4	[Plus], [# of exons: 10], [Gene type: NM]	chr10:80,165,438-80,168,127	NM_027829	0.758065	-1.31915	44.4909	35.6156	0.715653	1.87444	1.87444	22.9925	0.181857		1.08088	1.08088	5.42585	6.02807	1	0.650707	-1.53679	8.93425	1
Jade1	Jade1	[Plus], [# of exons: 14], [Gene type: NM]	chr3:41,359,656-41,420,786	NM_172303 NM_001130184 NM_001130185 NM_001130186	0.978484	-1.02199	8.60339	8.85347	1	0.865951	-1.1548	9.62874	1		0.815612	-1.22607	10.3474	8.66754	1	1.04705	1.04705	10.5307	1
Jade2	Jade2	[Minus], [# of exons: 13], [Gene type: NM]	chr11:51,626,950-51,671,170	NM_199299 NM_001357588	1.05369	1.05369	3.42798	3.79723	1	1.20619	1.20619	2.7454	1		0.791574	-1.26331	1.59801	1.3056	1	1.21226	1.21226	1.4069	1
Jade3	Jade3	[Plus], [# of exons: 14], [Gene type: NM]	chrX:20,002,814-20,097,065	NM_199317 NM_001289684	1.06897	1.06897	1.13686	1.28091	1	0.715936	-1.39677	1.54222	0.741908		0.992983	-1.00707	0.67985	0.694182	1	1.0183	1.0183	0.708839	1
Jag1	Jag1	[Minus], [# of exons: 26], [Gene type: NM]	chr2:136,907,187-136,942,256	NM_013822	1.01398	1.01398	2.16831	2.31158	1	1.01206	1.01206	2.07756	1		1.06628	1.06628	1.02903	1.13651	1	1.52129	1.52129	0.723089	1
Jag2	Jag2	[Minus], [# of exons: 26], [Gene type: NM]	chr12:114,146,801-114,158,693 chr12:114,158,753-114,167,706	NM_010588	1.52115	1.52115	0.0914375	0.148158	1	1.28077	1.28077	0.0684626	1		0.588014	-1.70064	0.0497883	0.0301594	1	0.890586	-1.12286	0.0616045	1
Jagn1	Jagn1	[Plus], [# of exons: 2], [Gene type: NM]	chr6:113,392,511-113,398,223	NM_026365 NM_001205025 NM_001243739	0.890203	-1.12334	10.6914	9.94723	1	0.747921	-1.33704	13.7561	1		0.855964	-1.16827	14.7602	13.1053	1	1.0396	1.0396	15.1097	1
Jak1	Jak1	[Minus], [# of exons: 25], [Gene type: NM]	chr4:100,824,579-100,910,271 chr4:100,937,437-100,937,887	NM_146145 NM_013567	0.940844	-1.06288	27.2841	26.9341	1	1.13973	1.13973	23.2855	1		0.915057	-1.09283	18.327	17.3317	1	1.05527	1.05527	18.576	1
Jak2	Jak2	[Plus], [# of exons: 25], [Gene type: NM]	chr19:29,326,293-29,387,582	NM_008413 NM_001048177	1.22624	1.22624	3.92703	5.06412	0.95574	0.818024	-1.22246	4.64574	1		0.922322	-1.08422	3.17839	3.01997	1	1.21167	1.21167	2.81001	1
Jak3	Jak3	[Plus], [# of exons: 25], [Gene type: NM]	chr8:74,200,282-74,213,150 chr8:74,214,071-74,214,476	NM_010589 NM_001190830	0.613875	-1.629	13.9292	8.99776	0.114435	1.95599	1.95599	7.00212	0.147698		1.05031	1.05031	2.88121	3.14902	1	0.579684	-1.72508	5.28149	1
Jakmip1	Jakmip1	[Plus], [# of exons: 22], [Gene type: NM]	chr5:37,442,096-37,541,853	NM_178394 NM_001347348	1.38545	1.38545	0.0771561	0.11797	1	1.25127	1.25127	0.061413	1		1.49856	1.49856	0.016615	0.026201	1	0.907626	-1.10177	0.0192558	1
Jakmip2	Jakmip2	[Minus], [# of exons: 22], [Gene type: NM]	chr18:43,691,062-43,847,427	NM_001163637	2.42715	2.42715	0	0.00402873	1	1	1	0	1		89.3116	89.3116	0	0.158992	0.000201455	1	1	0	1
Jam2	Jam2	[Plus], [# of exons: 10], [Gene type: NM]	chr16:84,774,368-84,826,620	NM_023844	0.735079	-1.3604	5.06503	3.90598	0.636673	0.805932	-1.2408	6.11181	1		0.864999	-1.15607	1.17305	1.03595	1	0.495137	-2.01964	2.48491	1
Jam3	Jam3	[Minus], [# of exons: 9], [Gene type: NM]	chr9:26,904,969-26,963,006	NM_023277	0.759017	-1.31749	1.63555	1.29383	0.810237	0.764175	-1.3086	2.05915	1		1.71396	1.71396	0.168766	0.299355	1	0.355078	-2.81628	0.515131	1
Jaml	Jaml	[Plus], [# of exons: 11], [Gene type: NM]	chr9:44,887,266-44,916,614	NM_001005421	1.5029	1.5029	0.451861	0.720002	0.720128	0.689898	-1.44949	0.640394	1		1.92045	1.92045	0.197769	0.392633	0.963436	0.764423	-1.30818	0.271766	1
Jarid2	Jarid2	[Plus], [# of exons: 19], [Gene type: NM]	chr13:44,826,143-44,964,730 chr13:44,965,413-45,017,012	NM_021878 NM_001205044 NM_001205043 NM_001360281	1.06076	1.06076	3.51769	3.91771	1	1.01661	1.01661	3.36374	1		1.16284	1.16284	1.82477	2.19609	1	0.907201	-1.10229	2.16193	1
Jazf1	Jazf1	[Minus], [# of exons: 6], [Gene type: NM]	chr6:52,718,062-53,018,618	NM_173406 NM_001168277	2.53511	2.53511	0.113474	0.305946	0.0849527	0.188132	-5.31543	0.585227	0.0201143		3.65003	3.65003	0.0916538	0.344255	0.0267947	0.384106	-2.60345	0.252214	1
Jcad	Jcad	[Plus], [# of exons: 4], [Gene type: NM]	chr18:4,634,927-4,682,867	NM_001081963	0.766804	-1.30411	2.05413	1.65062	0.779047	0.799878	-1.25019	2.49673	1		1.15287	1.15287	0.720634	0.858347	1	0.776717	-1.28747	0.992366	1
Jchain	Jchain	[Minus], [# of exons: 4], [Gene type: NM]	chr5:88,948,834-88,956,922	NM_152839	0.80763	-1.23819	1.7447	1.47532	1	0.742544	-1.34672	2.30586	1		1.45597	1.45597	0.33778	0.511016	1	0.561823	-1.77992	0.646428	1
Jdp2	Jdp2	[Plus], [# of exons: 6], [Gene type: NM]	chr12:86,940,055-86,980,828	NM_030887 NM_001205052 NM_001205053	1.2427	1.2427	0.883902	1.15499	1	0.759912	-1.31594	1.13578	1		0.966877	-1.03426	0.394234	0.390561	1	1.06465	1.06465	0.387759	1
Jhy	Jhy	[Minus], [# of exons: 11], [Gene type: NM]	chr9:40,702,934-40,772,636	NM_001081121 NM_001357359 NM_001357360	2.87885	2.87885	0.0680042	0.207793	0.166732	1.25506	1.25506	0.0513425	1		4.89949	4.89949	0	0.00621686	1	1	1	0	1
Jkamp	Jkamp	[Plus], [# of exons: 7], [Gene type: NM]	chr12:73,186,826-73,202,514	NM_024205 NM_001205067	1.17989	1.17989	6.59901	8.16104	1	0.586386	-1.70536	10.808	0.207967		0.798286	-1.25268	8.25261	6.78878	1	0.938653	-1.06536	9.34908	1
Jmjd1c	Jmjd1c	[Plus], [# of exons: 27], [Gene type: NM]	chr10:66,589,836-66,719,074	NM_207221 NM_001242396	1.01515	1.01515	10.7588	11.4866	1	1.06568	1.06568	9.80161	1		1.06999	1.06999	3.62023	3.97953	1	0.898525	-1.11293	4.27777	1
Jmjd4	Jmjd4	[Plus], [# of exons: 6], [Gene type: NM,NR]	chr11:59,263,547-59,272,069	NM_178659 NR_037992 NM_001205068	0.743664	-1.34469	3.30829	2.57872	0.375864	1.20103	1.20103	2.67156	1		0.753264	-1.32756	1.69458	1.32583	1	1.01172	1.01172	1.79521	1
Jmjd6	Jmjd6	[Minus], [# of exons: 7], [Gene type: NM,NR]	chr11:116,698,746-116,704,763	NM_033398 NM_001363363 NR_156486 NR_156487	0.977025	-1.02352	18.0658	18.5513	1	0.717107	-1.39449	24.5228	0.644917		1.07856	1.07856	5.46073	6.09609	1	0.558463	-1.79063	10.417	1
Jmjd7	Jmjd7	[Plus], [# of exons: 8], [Gene type: NM]	chr2:119,853,219-119,853,312 chr2:119,855,794-119,855,947 chr2:119,856,025-119,856,278 chr2:119,856,552-119,856,608 chr2:119,857,043-119,857,138 chr2:119,857,311-119,857,387 chr2:119,857,577-119,857,736 chr2:119,857,850-119,858,340	NM_001114637	0.932691	-1.07217	4.02346	3.91524	1	1.76642	1.76642	2.2096	0.946433		1.50721	1.50721	1.45711	2.27176	0.613779	0.813993	-1.22851	1.91427	1
Jmjd8	Jmjd8	[Plus], [# of exons: 9], [Gene type: NM]	chr17:25,965,988-25,968,788	NM_028101	0.912061	-1.09642	22.3225	21.3864	1	0.948336	-1.05448	22.7175	1		0.857209	-1.16658	17.7843	15.7591	1	1.14612	1.14612	16.6352	1
Jmy	Jmy	[Minus], [# of exons: 11], [Gene type: NM]	chr13:94,200,052-94,269,763	NM_021310	0.878274	-1.1386	2.84441	2.62358	1	0.683193	-1.46371	4.0597	0.555398		0.892098	-1.12095	2.70943	2.48837	1	1.08043	1.08043	2.66435	1
Josd1	Josd1	[Minus], [# of exons: 4], [Gene type: NM]	chr15:79,504,680-79,518,302	NM_028792	1.14586	1.14586	7.41339	8.91203	1	0.822388	-1.21597	8.73107	1		0.912618	-1.09575	14.7005	13.8991	1	1.02922	1.02922	15.2316	1
Josd2	Josd2	[Plus], [# of exons: 7], [Gene type: NM,NR]	chr7:51,723,350-51,725,716 chr7:51,725,782-51,727,028	NM_025368 NM_001205073 NM_001205072 NM_001205071 NM_001205070 NR_153758 NM_001360604	0.962403	-1.03907	69.3393	70.7687	1	2.32831	2.32831	29.0928	0.00291661		1.8635	1.8635	18.7311	35.7823	0.0153477	0.707352	-1.41372	28.0414	1
Jph1	Jph1	[Minus], [# of exons: 5], [Gene type: NM]	chr1:16,985,021-17,087,970	NM_020604	0.634145	-1.57693	0.147085	0.0947857	1	1.78202	1.78202	0.077539	1		0.566304	-1.76583	0.543178	0.31826	0.266569	1.42388	1.42388	0.410053	1
Jph2	Jph2	[Minus], [# of exons: 6], [Gene type: NM]	chr2:163,161,978-163,223,729	NM_021566 NM_001205076	0.772215	-1.29498	0.0251961	0.020332	1	0.537971	-1.85884	0.0483086	1		0.642023	-1.55758	0.0180031	0.0111955	1	0.314577	-3.17887	0.0626453	1
Jpt1	Jpt1	[Minus], [# of exons: 5], [Gene type: NM]	chr11:115,358,659-115,375,707	NM_008258	1.37752	1.37752	7.0411	10.1684	0.382058	0.774133	-1.29177	8.7877	1		1.61328	1.61328	6.21007	10.3746	0.0503389	1.01825	1.01825	6.49274	1
Jpt2	Jpt2	[Minus], [# of exons: 5], [Gene type: NM]	chr17:25,079,415-25,097,568	NM_198937	1.14886	1.14886	3.10247	3.74488	1	0.535457	-1.86756	5.58022	0.151085		1.33865	1.33865	10.3154	14.3819	1	1.16672	1.16672	9.50112	1
Jrk	Jrk	[Minus], [# of exons: 2], [Gene type: NM]	chr15:74,532,842-74,539,752	NM_008415	1.10876	1.10876	0.306339	0.353758	1	0.991472	-1.0086	0.298176	1		2.41023	2.41023	0.146433	0.367655	0.0208332	0.46978	-2.12866	0.33529	1
Jsrp1	Jsrp1	[Minus], [# of exons: 7], [Gene type: NM]	chr10:80,271,241-80,276,243	NM_028001	3.91564	3.91564	0	0.0276202	1	0.319934	-3.12565	0.0155113	1		1	1	0	0	1	0.0342552	-29.1927	0.175947	1
Jtb	Jtb	[Plus], [# of exons: 5], [Gene type: NM]	chr3:90,035,519-90,039,762	NM_206924	1.00065	1.00065	59.4893	62.7204	1	0.967297	-1.03381	59.4865	1		0.862737	-1.1591	33.3818	29.7895	1	1.12726	1.12726	31.6105	1
Jun	Jun	[Minus], [# of exons: 1], [Gene type: NM]	chr4:94,715,727-94,718,913	NM_010591	1.4352	1.4352	5.18358	7.8017	0.638172	1.13923	1.13923	4.42516	1		1.39135	1.39135	4.23938	6.06849	0.628263	0.924573	-1.08158	4.82442	1
Junb	Junb	[Minus], [# of exons: 1], [Gene type: NM]	chr8:87,500,808-87,502,647	NM_008416	0.735841	-1.35899	23.5911	18.3096	0.407745	1.78974	1.78974	12.761	0.151029		0.71279	-1.40294	21.279	15.5938	0.378453	0.803938	-1.24388	27.8875	1
Jund	Jund	[Plus], [# of exons: 1], [Gene type: NM]	chr8:73,221,638-73,224,515	NM_010592 NM_001286944	1.29408	1.29408	16.6928	22.7239	0.779265	1.11155	1.11155	14.5406	1		1.07845	1.07845	22.9826	25.6222	1	0.805363	-1.24168	30.1071	1
Jup	Jup	[Minus], [# of exons: 14], [Gene type: NM]	chr11:100,230,170-100,259,104	NM_010593	0.764994	-1.3072	7.97152	6.4175	0.588024	1.11708	1.11708	6.91251	1		0.878499	-1.1383	9.03063	8.22349	1	1.03946	1.03946	9.29687	1
Kalrn	Kalrn	[Minus], [# of exons: 61], [Gene type: NM]	chr16:33,969,159-34,514,113	NM_177357 NM_001164268	0.857185	-1.16661	1.63699	1.47751	1	1.08613	1.08613	1.47628	1		0.868951	-1.15081	1.49257	1.34176	1	0.870137	-1.14924	1.82738	1
Kank1	Kank1	[Plus], [# of exons: 14], [Gene type: NM]	chr19:25,311,465-25,508,988	NM_181404 NM_001348180	0.645306	-1.54965	25.95	17.6399	0.00693405	1.27478	1.27478	19.707	0.974683	Repressed	0.85564	-1.16872	9.91723	8.76681	1	1.41837	1.41837	7.5382	1
Kank2	Kank2	[Minus], [# of exons: 12], [Gene type: NM]	chr9:21,571,217-21,602,990	NM_145611	0.792147	-1.26239	16.4346	13.7197	0.888275	1.01096	1.01096	15.7652	1		0.955771	-1.04628	8.22336	8.14152	1	1.07132	1.07132	8.32222	1
Kank3	Kank3	[Plus], [# of exons: 11], [Gene type: NM]	chr17:33,947,468-33,959,862	NM_030697 NM_001357162	0.875449	-1.14227	7.64547	6.99378	1	1.03027	1.03027	7.2837	1		1.03767	1.03767	1.36578	1.45673	1	0.886744	-1.12772	1.64092	1
Kank4	Kank4	[Minus], [# of exons: 10], [Gene type: NM]	chr4:98,421,583-98,484,228	NM_172872	1.55823	1.55823	0.0516046	0.0813108	1	0.536261	-1.86476	0.0896012	1		0.357816	-2.79474	0.0158007	0.00496449	1	2.41254	2.41254	0.00555583	1
Kansl1	Kansl1	[Minus], [# of exons: 18], [Gene type: NM]	chr11:104,194,815-104,330,757	NM_001081045 NM_001372459 NM_001359634 NM_001372460 NM_001372458	1.0891	1.0891	6.74178	7.73454	1	0.943951	-1.05938	6.97854	1		0.876297	-1.14117	4.05919	3.66956	1	1.15096	1.15096	3.76439	1
Kansl1l	Kansl1l	[Minus], [# of exons: 17], [Gene type: NM]	chr1:66,765,817-66,864,169	NM_177645 NM_001122738 NM_001368830 NM_001357157 NM_001357156	1.22466	1.22466	4.09989	5.28083	1	0.616723	-1.62147	6.43787	0.304067		0.860807	-1.1617	2.18162	1.92876	1	1.1066	1.1066	2.11249	1
Kansl2	Kansl2	[Minus], [# of exons: 11], [Gene type: NM,NR]	chr15:98,348,089-98,350,147 chr15:98,350,310-98,356,778 chr15:98,356,891-98,364,700	NM_133714 NM_001289437 NM_001289438 NM_001289439 NM_001289440 NM_001359827 NR_153345	0.980302	-1.02009	14.7247	15.1777	1	1.02585	1.02585	13.9804	1		0.799742	-1.2504	9.05465	7.48503	1	1.08076	1.08076	8.95717	1
Kansl3	Kansl3	[Minus], [# of exons: 22], [Gene type: NM]	chr1:36,392,575-36,405,526 chr1:36,405,604-36,426,026	NM_172652 NM_001310513	0.746408	-1.33975	24.9605	19.6315	0.363455	1.39772	1.39772	17.3263	0.644619		0.673831	-1.48405	12.8489	8.94552	0.082314	1.31617	1.31617	10.501	1
Kars	Kars	[Minus], [# of exons: 17], [Gene type: NM]	chr8:114,517,339-114,535,254	NM_053092 NM_001130868 NM_001286384 NM_001363430 NM_001363429	1.19243	1.19243	7.79934	9.76802	1	0.705904	-1.41662	10.642	0.766806		0.979269	-1.02117	19.7087	19.9477	1	0.940077	-1.06374	22.3815	1
Kat14	Kat14	[Plus], [# of exons: 11], [Gene type: NM]	chr2:144,194,768-144,194,893 chr2:144,198,927-144,233,411	NM_181417 NM_001166640	1.12822	1.12822	6.13509	7.27891	1	0.86324	-1.15843	6.86767	1		1.03424	1.03424	4.87154	5.21316	1	1.04992	1.04992	4.96518	1
Kat2a	Kat2a	[Minus], [# of exons: 18], [Gene type: NM]	chr11:100,566,060-100,573,781	NM_020004 NM_001038010	0.835134	-1.19741	20.5532	18.0733	0.965693	1.64065	1.64065	12.2327	0.186498		0.931304	-1.07376	4.82286	4.64705	1	1.03492	1.03492	4.98225	1
Kat2b	Kat2b	[Plus], [# of exons: 19], [Gene type: NM,NR]	chr17:53,706,296-53,812,046	NM_020005 NM_001190846 NR_151733	0.998581	-1.00142	18.684	19.6723	1	0.902794	-1.10767	19.9548	1		0.893224	-1.11954	18.8718	17.3352	1	1.26674	1.26674	15.992	1
Kat5	Kat5	[Minus], [# of exons: 14], [Gene type: NM,NR]	chr19:5,603,014-5,610,094	NM_178637 NM_001199247 NM_001199248 NM_001199249 NM_001362372 NM_001362371 NM_001362370 NR_155544	0.907574	-1.10184	8.51261	8.11914	1	1.50639	1.50639	5.51675	0.4596		1.0601	1.0601	3.58125	3.93044	1	1.11123	1.11123	3.45145	1
Kat6a	Kat6a	[Plus], [# of exons: 18], [Gene type: NM]	chr8:23,970,018-24,053,731	NM_001081149 NM_001364449	0.895897	-1.1162	4.59547	4.32857	1	0.934977	-1.06954	4.80201	1		0.893614	-1.11905	2.51744	2.31631	1	1.0502	1.0502	2.55275	1
Kat6b	Kat6b	[Plus], [# of exons: 17], [Gene type: NM]	chr14:22,318,992-22,485,140 chr14:22,486,843-22,491,700	NM_017479 NM_001205241	0.843343	-1.18576	5.56425	4.9365	1	1.4417	1.4417	3.75983	0.550503		0.848224	-1.17893	1.4837	1.30061	1	1.14751	1.14751	1.38305	1
Kat7	Kat7	[Minus], [# of exons: 15], [Gene type: NM]	chr11:95,133,167-95,171,560	NM_177619 NM_001195004 NM_001195003	0.882111	-1.13364	5.86587	5.44158	1	1.1698	1.1698	4.88137	1		0.915778	-1.09197	4.06409	3.83802	1	0.994155	-1.00588	4.35962	1
Kat8	Kat8	[Plus], [# of exons: 12], [Gene type: NM]	chr7:135,056,031-135,069,352	NM_026370 NM_001360699	0.917905	-1.08944	10.1502	9.77856	1	0.899037	-1.1123	11.0472	1		0.883299	-1.13212	8.3389	7.61494	1	1.11513	1.11513	7.98372	1
Katna1	Katna1	[Plus], [# of exons: 11], [Gene type: NM]	chr10:7,445,798-7,482,948	NM_011835	1.25953	1.25953	6.82983	9.02764	0.798576	0.672279	-1.48748	9.85129	0.371062		0.975805	-1.02479	7.5425	7.54404	1	0.883993	-1.13123	9.0599	1
Katnal1	Katnal1	[Minus], [# of exons: 11], [Gene type: NM]	chr5:149,683,160-149,740,223	NM_153572	0.789148	-1.26719	1.19823	0.993564	0.828349	1.35932	1.35932	0.856423	0.906872		0.939104	-1.06484	0.905096	0.876599	1	0.919534	-1.08751	1.0516	1
Katnb1	Katnb1	[Plus], [# of exons: 20], [Gene type: NM]	chr8:97,605,101-97,623,774	NM_028805	0.732695	-1.36482	2.3038	1.77207	0.39516	1.79035	1.79035	1.24812	0.154839		0.867186	-1.15316	0.605638	0.539144	1	1.19226	1.19226	0.538817	1
Katnbl1	Katnbl1	[Plus], [# of exons: 10], [Gene type: NM]	chr2:112,219,368-112,254,394	NM_024254	1.18431	1.18431	2.32342	2.90129	1	0.811251	-1.23266	2.76571	1		0.808297	-1.23717	2.06092	1.71587	1	1.39272	1.39272	1.57343	1
Kazald1	Kazald1	[Plus], [# of exons: 6], [Gene type: NM]	chr19:45,149,731-45,153,779	NM_178929 NM_001362398 NM_001362397	0.713256	-1.40202	1.19234	0.889042	0.842645	1.32121	1.32121	0.870343	1		1.05859	1.05859	0.395426	0.434348	1	0.996444	-1.00357	0.420989	1
Kazn	Kazn	[Minus], [# of exons: 15], [Gene type: NM]	chr4:141,658,305-141,795,316	NM_001109684 NM_144531 NM_001109685	0.835952	-1.19624	0.4151	0.364012	1	1.01289	1.01289	0.399551	1		0.667115	-1.49899	0.0860652	0.0594057	1	0.565228	-1.7692	0.165469	1
Kbtbd11	Kbtbd11	[Plus], [# of exons: 2], [Gene type: NM]	chr8:15,011,025-15,033,332	NM_029116	1.60264	1.60264	0.185909	0.312628	0.33184	0.852724	-1.17271	0.212237	1		0.683003	-1.46412	0.262032	0.184775	1	2.3433	2.3433	0.119524	1
Kbtbd12	Kbtbd12	[Minus], [# of exons: 6], [Gene type: NM]	chr6:88,495,111-88,577,423	NM_001278671	1.19898	1.19898	0.173824	0.215452	1	2.59556	2.59556	0.0633964	0.502709		1.29622	1.29622	0.0928687	0.125349	1	1.43251	1.43251	0.0671565	1
Kbtbd13	Kbtbd13	[Minus], [# of exons: 1], [Gene type: NM]	chr9:65,236,491-65,239,459	NM_028974	2.00362	2.00362	0.0078272	0.018783	1	0.0824068	-12.1349	0.119019	0.0750188		6.2432	6.2432	0.0170931	0.121068	0.247743	0.63059	-1.58582	0.0298699	1
Kbtbd2	Kbtbd2	[Minus], [# of exons: 5], [Gene type: NM]	chr6:56,727,519-56,747,807	NM_145958 NM_001362212 NM_001362211 NM_001362209 NM_001362210 NM_001362213	1.5714	1.5714	4.07787	6.74172	0.0510535	0.553172	-1.80776	7.16003	0.0744032		1.11132	1.11132	3.28253	3.76525	1	1.00024	1.00024	3.50636	1
Kbtbd3	Kbtbd3	[Plus], [# of exons: 4], [Gene type: NM]	chr9:4,309,743-4,331,732	NM_026962 NM_001164574	2.13104	2.13104	1.22182	2.77165	0.00294848	0.499711	-2.00116	2.37232	0.145601	Induced	1.28378	1.28378	0.724126	0.958241	1	0.835564	-1.1968	0.922264	1
Kbtbd4	Kbtbd4	[Plus], [# of exons: 5], [Gene type: NM]	chr2:90,744,897-90,750,718	NM_025991 NM_001361372 NM_001311116	1.05707	1.05707	5.58426	6.20126	1	0.80137	-1.24786	6.731	1		0.810665	-1.23355	4.94183	4.14978	1	1.37559	1.37559	3.84476	1
Kbtbd6	Kbtbd6	[Plus], [# of exons: 1], [Gene type: NM]	chr14:79,851,642-79,854,623	NM_001034882	3.31315	3.31315	0.00779307	0.0333347	1	0.359416	-2.78229	0.0248542	1		27.9045	27.9045	0	0.0567097	0.408413	0.180507	-5.53995	0.0118812	1
Kbtbd7	Kbtbd7	[Plus], [# of exons: 1], [Gene type: NM]	chr14:79,826,318-79,830,845	NM_001024135	0.927736	-1.07789	1.75369	1.70526	1	0.7496	-1.33405	2.2531	1		0.879688	-1.13677	2.95749	2.68947	1	1.37134	1.37134	2.31078	1
Kbtbd8	Kbtbd8	[Plus], [# of exons: 4], [Gene type: NM]	chr6:95,067,874-95,079,787	NM_001102670 NM_001008785	1.84238	1.84238	0.268448	0.518836	0.454233	0.416714	-2.39973	0.62838	0.139917		0.590611	-1.69316	0.251907	0.153263	0.860316	1.30659	1.30659	0.206212	1
Kbtbd8os	Kbtbd8os	[Minus], [# of exons: 2], [Gene type: NR]	chr6:95,064,011-95,067,625	NR_153843	1	1	0	0	1	0.319837	-3.12659	0.0404754	1		1	1	0	0	1	1	1	0	1
Kcmf1	Kcmf1	[Minus], [# of exons: 8], [Gene type: NM]	chr6:72,791,108-72,849,973	NM_019715 NM_001347231	1.0987	1.0987	11.0196	12.7481	1	0.857314	-1.16643	12.4657	1		0.819206	-1.22069	15.8297	13.4467	1	1.14975	1.14975	14.7389	1
Kcna2	Kcna2	[Plus], [# of exons: 3], [Gene type: NM]	chr3:106,904,485-106,917,923	NM_008417	2.25635	2.25635	0.949912	2.2502	0.000637556	0.74529	-1.34176	1.23661	0.906872	Induced	1.83714	1.83714	0.258914	0.490748	0.0245654	0.457727	-2.18471	0.606491	1
Kcna3	Kcna3	[Plus], [# of exons: 1], [Gene type: NM]	chr3:106,839,080-106,841,047	NM_008418	1.05406	1.05406	0.145426	0.163384	1	0.923536	-1.08279	0.154313	1		4.63629	4.63629	0.0130976	0.0729851	1	0.871904	-1.14692	0.018006	1
Kcna7	Kcna7	[Plus], [# of exons: 2], [Gene type: NM]	chr7:52,661,330-52,666,752	NM_010596	1.17656	1.17656	0.00544652	0.00785562	1	3.35955	3.35955	0	1		1	1	0	0	1	0.0604289	-16.5484	0.0304903	1
Kcnab1	Kcnab1	[Plus], [# of exons: 17], [Gene type: NM]	chr3:64,753,134-65,182,147	NM_010597 NM_001289450 NM_001357358	0.935093	-1.06941	0.0415872	0.0393675	1	0.766611	-1.30444	0.0504608	1		0.697107	-1.4345	0.0977678	0.0704683	1	0.84345	-1.18561	0.122255	1
Kcnab2	Kcnab2	[Minus], [# of exons: 19], [Gene type: NM]	chr4:151,764,853-151,851,658	NM_010598 NM_001252654 NM_001252656 NM_001252655 NM_001355173 NM_001355172	1.44579	1.44579	0.400313	0.608644	0.651194	0.902321	-1.10825	0.429073	1		2.04664	2.04664	0.111559	0.237132	0.520061	1.09432	1.09432	0.10769	1
Kcnab3	Kcnab3	[Plus], [# of exons: 14], [Gene type: NM]	chr11:69,139,760-69,146,543	NM_010599	0.545472	-1.83327	1.03167	0.59042	0.124695	1.59506	1.59506	0.6309	0.73258		0.823947	-1.21367	0.1816	0.153539	1	1.22333	1.22333	0.158079	1
Kcnab3os	Kcnab3os	[Minus], [# of exons: 2], [Gene type: antisense]	chr11:69,143,327-69,145,624	0	0.507871	-1.969	0.25898	0.122198	1	2.17229	2.17229	0.0976865	1		1	1	0	0	1	1	1	0	1
Kcnb1	Kcnb1	[Minus], [# of exons: 2], [Gene type: NM]	chr2:166,921,469-167,014,318	NM_008420	0.639664	-1.56332	0.651636	0.43741	0.294407	1.16312	1.16312	0.546031	1		0.779139	-1.28347	0.223427	0.178804	1	1.27353	1.27353	0.186053	1
Kcnc3	Kcnc3	[Plus], [# of exons: 5], [Gene type: NM]	chr7:51,846,256-51,860,121	NM_008422 NM_001290682	0.352054	-2.84048	7.63087	2.82632	2.03204e-13	1.99086	1.99086	3.78161	0.10384	Repressed	0.982368	-1.01795	0.651801	0.661527	1	0.568664	-1.75851	1.22005	1
Kcnd1	Kcnd1	[Plus], [# of exons: 6], [Gene type: NM]	chrX:7,400,885-7,415,404	NM_008423	0.586933	-1.70377	0.45912	0.280687	0.728344	2.43823	2.43823	0.17921	0.151241		0.928152	-1.07741	0.0334018	0.0318934	1	0.636818	-1.57031	0.0581583	1
Kcne3	Kcne3	[Plus], [# of exons: 6], [Gene type: NM]	chr7:107,325,180-107,333,379	NM_020574 NM_001190869 NM_001190870 NM_001190950 NM_001190871 NM_001360467 NM_001360466	1.82307	1.82307	0.344164	0.669983	0.823948	1.61357	1.61357	0.208489	1		1.21869	1.21869	0.284067	0.354297	1	0.947307	-1.05562	0.31083	1
Kcne4	Kcne4	[Plus], [# of exons: 2], [Gene type: NM]	chr1:78,813,486-78,816,607	NM_021342	0.957938	-1.04391	0.13006	0.129365	1	0.949717	-1.05295	0.127194	1		1.8075	1.8075	0.0607329	0.114915	1	0.42015	-2.3801	0.159151	1
Kcng2	Kcng2	[Minus], [# of exons: 4], [Gene type: NM]	chr18:80,491,283-80,560,993	NM_001190373	1.05245	1.05245	0.117811	0.129181	1	0.751181	-1.33124	0.153352	1		1.46119	1.46119	0.0452606	0.0695106	1	3.8659	3.8659	0.00946923	1
Kcnh3	Kcnh3	[Plus], [# of exons: 15], [Gene type: NM]	chr15:99,055,023-99,073,248	NM_010601	0.264452	-3.78141	0.0598046	0.0142097	0.490632	8.25204	8.25204	0.0052356	0.617228		1.67161	1.67161	0.00651899	0.0120369	1	4.76557	4.76557	0	1
Kcnip2	Kcnip2	[Minus], [# of exons: 11], [Gene type: NM]	chr19:45,866,836-45,890,553	NM_145703 NM_145704 NM_030716 NM_001276358	0.59744	-1.67381	0.125877	0.0781004	1	6.70803	6.70803	0.0153187	0.326491		8.56227	8.56227	0	0.0191813	1	0.0604177	-16.5514	0.0429323	1
Kcnip3	Kcnip3	[Minus], [# of exons: 11], [Gene type: NM,NR]	chr2:127,282,234-127,347,830	NM_001111331 NM_019789 NM_001291005 NR_110989	0.757569	-1.32001	0.396413	0.312022	1	1.16374	1.16374	0.330698	1		0.984147	-1.01611	0.114324	0.116312	1	0.852495	-1.17303	0.142059	1
Kcnj10	Kcnj10	[Plus], [# of exons: 2], [Gene type: NM]	chr1:174,271,341-174,304,216	NM_001039484	1.16568	1.16568	0.487979	0.600359	1	0.816565	-1.22464	0.585346	1		1.53671	1.53671	0.155092	0.246446	1	0.958165	-1.04366	0.170615	1
Kcnj11	Kcnj11	[Minus], [# of exons: 2], [Gene type: NM]	chr7:53,352,493-53,356,134	NM_010602 NM_001204411	1	1	0	0	1	0.319297	-3.13188	0.00584467	1		1	1	0	0	1	0.0604284	-16.5485	0.0327606	1
Kcnj14	Kcnj14	[Minus], [# of exons: 3], [Gene type: NM]	chr7:53,071,837-53,080,117	NM_145963	0.0294726	-33.9298	0.120876	0	0.00184097	1.28417	1.28417	0.0902592	1	Repressed	0.0458395	-21.8153	0.0482654	0	0.951877	19.9215	19.9215	0	1
Kcnj15	Kcnj15	[Plus], [# of exons: 6], [Gene type: NM,NR]	chr16:95,479,165-95,521,865	NM_001039056 NM_019664 NM_001039057 NM_001271687 NM_001271689 NM_001271690 NM_001271691 NM_001271692 NM_001271693 NM_001271694 NM_001271695 NR_073406	1.87581	1.87581	0.189217	0.370146	0.356942	0.889182	-1.12463	0.204284	1		5.50127	5.50127	0.0463212	0.269369	7.33844e-05	2.85844	2.85844	0.0162399	1
Kcnj16	Kcnj16	[Plus], [# of exons: 6], [Gene type: NM]	chr11:110,829,347-110,889,281	NM_010604 NM_001252207 NM_001252209 NM_001252210 NM_001252208	1.99997	1.99997	0.285894	0.599777	0.946858	0.649679	-1.53922	0.426012	1		2.27936	2.27936	0.113354	0.269363	0.300316	0.471895	-2.11912	0.257952	1
Kcnj2	Kcnj2	[Plus], [# of exons: 2], [Gene type: NM]	chr11:110,927,478-110,938,139	NM_008425	1.96931	1.96931	0.325957	0.677456	0.306477	1.65085	1.65085	0.192786	1		4.74837	4.74837	0.0646254	0.324769	4.46648e-05	0.566082	-1.76653	0.125302	1
Kcnj5	Kcnj5	[Minus], [# of exons: 4], [Gene type: NM,NR]	chr9:32,122,292-32,151,929	NM_010605 NR_157190	0.554872	-1.80222	0.10798	0.0628253	0.949402	0.831286	-1.20296	0.126475	1		0.707569	-1.41329	0.0220432	0.015263	1	0.884988	-1.12996	0.0265394	1
Kcnj8	Kcnj8	[Minus], [# of exons: 3], [Gene type: NM]	chr6:142,513,357-142,520,134	NM_008428 NM_001330366 NM_001330363	0.765138	-1.30695	4.33948	3.48508	0.887276	0.799055	-1.25148	5.2114	1		2.23795	2.23795	1.1135	2.58793	0.00107564	0.816626	-1.22455	1.46262	1
Kcnj9	Kcnj9	[Minus], [# of exons: 4], [Gene type: NM]	chr1:174,250,639-174,259,453	NM_008429 NM_001360808	0.405214	-2.46783	0.164019	0.0696066	0.192656	1.75349	1.75349	0.0906317	1		0.750335	-1.33274	0.032586	0.0249599	1	0.923059	-1.08335	0.0365695	1
Kcnk1	Kcnk1	[Plus], [# of exons: 3], [Gene type: NM]	chr8:128,519,002-128,554,588	NM_008430	0.480423	-2.0815	0.181603	0.085488	0.700701	1.05244	1.05244	0.164728	1		3.19926	3.19926	0.0332155	0.114716	0.960459	0.944244	-1.05905	0.0346739	1
Kcnk10	Kcnk10	[Minus], [# of exons: 10], [Gene type: NM]	chr12:99,667,647-99,816,423	NM_029911 NM_001316665 NM_001316666 NM_001316664	0.728755	-1.3722	0.129833	0.0968058	1	0.970856	-1.03002	0.131472	1		1.26551	1.26551	0.13896	0.182919	1	0.988348	-1.01179	0.150653	1
Kcnk12	Kcnk12	[Minus], [# of exons: 2], [Gene type: NM]	chr17:88,145,161-88,197,334	NM_199251	8.68715	8.68715	0	0.0400906	1	0.107128	-9.33466	0.0389644	1		1	1	0	0	1	1	1	0	1
Kcnk13	Kcnk13	[Plus], [# of exons: 3], [Gene type: NM]	chr12:101,202,709-101,300,892	NM_146037 NM_001164426 NM_001164427	1.45326	1.45326	0.326288	0.511453	0.917351	0.798801	-1.25188	0.407169	1		3.73601	3.73601	0.0569848	0.226247	0.0558005	0.271114	-3.68848	0.233712	1
Kcnk2	Kcnk2	[Minus], [# of exons: 9], [Gene type: NM]	chr1:191,031,809-191,226,152	NM_010607 NM_001159850 NM_001281847 NM_001281848 NM_001357119	0.669449	-1.49377	0.0721011	0.0506304	1	0.350045	-2.85677	0.207055	0.371215		6.91202	6.91202	0.00606932	0.0532764	0.526191	0.22311	-4.48209	0.0344895	1
Kcnk3	Kcnk3	[Plus], [# of exons: 2], [Gene type: NM]	chr5:30,890,543-30,927,643	NM_010608	0.735788	-1.35909	0.121947	0.0917763	1	0.87545	-1.14227	0.13206	1		1.62253	1.62253	0.0604726	0.101056	1	0.387714	-2.57922	0.165335	1
Kcnk5	Kcnk5	[Minus], [# of exons: 5], [Gene type: NM]	chr14:20,959,280-21,001,004	NM_021542	0.467031	-2.14119	18.9215	9.36224	0.000768854	1.36555	1.36555	13.4277	1	Repressed	0.615162	-1.62559	8.99742	5.65651	0.298184	1.3886	1.3886	6.95455	1
Kcnk6	Kcnk6	[Minus], [# of exons: 3], [Gene type: NM]	chr7:30,006,947-30,017,541	NM_001033525	0.945582	-1.05755	2.33876	2.31394	1	0.78984	-1.26608	2.88384	1		1.27013	1.27013	0.347845	0.456568	1	0.701463	-1.42559	0.529341	1
Kcnmb2	Kcnmb2	[Plus], [# of exons: 6], [Gene type: NM]	chr3:31,801,625-32,099,102	NM_028231	1	1	0	0	1	0.0621964	-16.0781	0.0449635	0.322707		3.16428	3.16428	0.00884416	0.032953	1	4.76327	4.76327	0	1
Kcnmb4	Kcnmb4	[Minus], [# of exons: 3], [Gene type: NM]	chr10:115,854,924-115,910,579	NM_021452	1	1	0	0	1	0.194034	-5.15372	0.0343354	1		1	1	0	0	1	1	1	0	1
Kcnn1	Kcnn1	[Minus], [# of exons: 12], [Gene type: NM]	chr8:73,367,063-73,387,157	NM_032397 NM_001363407 NM_001363408	0.58293	-1.71547	1.17447	0.716566	0.108293	1.07156	1.07156	1.05748	1		1.06567	1.06567	0.975	1.07163	1	0.745594	-1.34121	1.39563	1
Kcnn2	Kcnn2	[Plus], [# of exons: 11], [Gene type: NM]	chr18:45,428,513-45,577,947 chr18:45,578,785-45,845,537	NM_080465 NM_001312905	0.67156	-1.48907	8.16167	5.77332	0.197057	0.938731	-1.06527	8.35516	1		0.687851	-1.4538	6.4223	4.53928	0.302393	1.06422	1.06422	6.43746	1
Kcnn4	Kcnn4	[Plus], [# of exons: 9], [Gene type: NM]	chr7:25,155,282-25,170,231	NM_008433 NM_001163510	2.24624	2.24624	0.316225	0.766485	0.0443227	0.765995	-1.30549	0.405359	1	Induced	1.73501	1.73501	0.125079	0.2262	1	1.51545	1.51545	0.0830906	1
Kcnq1	Kcnq1	[Plus], [# of exons: 16], [Gene type: NM]	chr7:150,293,159-150,612,947	NM_008434	0.738801	-1.35354	1.43811	1.11749	0.80309	1.22565	1.22565	1.13162	1		0.756174	-1.32245	0.364252	0.281386	1	1.66723	1.66723	0.226628	1
Kcnq1ot1	Kcnq1ot1	[Minus], [# of exons: 1], [Gene type: NR]	chr7:150,399,016-150,482,452	NR_001461	1.57193	1.57193	0.516347	0.847791	0.285448	0.463624	-2.15692	1.08713	0.0960512		1.78935	1.78935	0.181115	0.334505	0.00392538	0.492377	-2.03096	0.384954	1
Kcnq4	Kcnq4	[Minus], [# of exons: 14], [Gene type: NM]	chr4:120,368,743-120,420,004	NM_001081142	0.570672	-1.75232	0.484521	0.284126	0.403469	1.46869	1.46869	0.321923	1		0.862621	-1.15926	0.0942989	0.0829384	1	1.08023	1.08023	0.0896532	1
Kcnq5	Kcnq5	[Minus], [# of exons: 15], [Gene type: NM]	chr1:21,388,480-21,952,731	NM_023872 NM_001160139 NM_001310477	0.718201	-1.39237	0.0809739	0.0619172	1	0.739499	-1.35227	0.108717	1		0.779304	-1.2832	0.0200318	0.0157131	1	0.639988	-1.56253	0.0323514	1
Kcns3	Kcns3	[Minus], [# of exons: 4], [Gene type: NM]	chr12:11,097,008-11,157,648	NM_173417 NM_001168564	0.541938	-1.84523	0.218925	0.12137	0.657849	1.35298	1.35298	0.155189	1		2.41919	2.41919	0.00817321	0.0236357	1	0.533662	-1.87384	0.0174259	1
Kcnt2	Kcnt2	[Plus], [# of exons: 28], [Gene type: NM]	chr1:142,142,295-142,510,622	NM_001081027	3.73193	3.73193	1.08661	4.27409	5.79342e-08	0.978201	-1.02228	1.07103	1	Induced	3.91514	3.91514	0.21138	0.861968	1.32137e-09	0.483957	-2.0663	0.460366	1
Kcnu1	Kcnu1	[Plus], [# of exons: 27], [Gene type: NM]	chr8:26,960,095-27,048,406	NM_008432	2.29098	2.29098	0.0191286	0.0492321	1	2.67712	2.67712	0.00490926	1		4.90033	4.90033	0	0.00703123	1	0.199408	-5.01483	0.00759646	1
Kcp	Kcp	[Minus], [# of exons: 38], [Gene type: NM]	chr6:29,432,036-29,457,952	NM_001029985	0.657359	-1.52124	4.89539	3.41307	0.689523	2.40922	2.40922	1.97499	0.118365		0.631488	-1.58356	1.28015	0.836896	0.198573	2.5533	2.5533	0.535673	1
Kctd1	Kctd1	[Minus], [# of exons: 6], [Gene type: NM]	chr18:15,127,194-15,309,955	NM_134112 NM_001142731	0.795067	-1.25776	0.335009	0.276915	1	1.40372	1.40372	0.229686	1		1.02273	1.02273	0.198782	0.209472	1	0.728573	-1.37255	0.292044	1
Kctd10	Kctd10	[Minus], [# of exons: 7], [Gene type: NM]	chr5:114,813,581-114,830,514	NM_001159941 NM_026145	0.715736	-1.39716	8.34737	6.26433	0.24855	0.97114	-1.02972	8.31665	1		1.16002	1.16002	3.15986	3.78064	1	0.894222	-1.11829	3.77084	1
Kctd11	Kctd11	[Minus], [# of exons: 1], [Gene type: NM]	chr11:69,691,766-69,694,487	NM_153143	1.30154	1.30154	0.63574	0.862626	1	0.702116	-1.42427	0.877548	0.997736		1.1506	1.1506	0.691021	0.819545	1	0.848541	-1.17849	0.866599	1
Kctd12	Kctd12	[Minus], [# of exons: 1], [Gene type: NM]	chr14:103,375,798-103,381,854	NM_177715	1.37636	1.37636	2.19459	3.14901	0.847254	0.670247	-1.49199	3.17834	0.747731		1.60972	1.60972	1.32674	2.19896	0.103308	0.515056	-1.94154	2.74766	1
Kctd12b	Kctd12b	[Minus], [# of exons: 3], [Gene type: NM]	chrX:150,119,697-150,130,823	NM_175429	1.23806	1.23806	0.473723	0.616453	1	0.757579	-1.31999	0.609078	1		1.8218	1.8218	0.22886	0.428476	0.344751	1.27055	1.27055	0.188722	1
Kctd13	Kctd13	[Plus], [# of exons: 6], [Gene type: NM]	chr7:134,072,393-134,089,123	NM_172747	0.92346	-1.08288	7.07758	6.85737	1	1.41709	1.41709	4.86647	0.810411		0.970739	-1.03014	1.97307	1.97225	1	0.992096	-1.00797	2.11962	1
Kctd14	Kctd14	[Plus], [# of exons: 4], [Gene type: NM]	chr7:104,599,844-104,608,067	NM_001012434 NM_001136235 NM_001010826	3.98279	3.98279	0.0297389	0.122394	0.42532	1.14567	1.14567	0.0222829	1		0.628063	-1.5922	0.0599258	0.0372657	1	1.7394	1.7394	0.0347253	1
Kctd15	Kctd15	[Minus], [# of exons: 8], [Gene type: NM]	chr7:35,422,018-35,439,515 chr7:35,440,168-35,440,528	NM_146188 NM_001360820 NM_001360818	0.725398	-1.37855	4.67857	3.5606	0.256744	1.41745	1.41745	3.20187	0.734237		0.737352	-1.3562	1.8579	1.42146	0.893899	2.05091	2.05091	0.966918	1
Kctd17	Kctd17	[Plus], [# of exons: 9], [Gene type: NM,NR]	chr15:78,258,994-78,269,733	NM_001289671 NM_001289672 NM_001289673 NR_110357	0.669472	-1.49371	3.55696	2.5107	0.296479	1.73411	1.73411	1.98928	0.24568		1.00139	1.00139	1.47986	1.54049	1	1.32608	1.32608	1.1964	1
Kctd18	Kctd18	[Minus], [# of exons: 8], [Gene type: NM,NR]	chr1:58,011,945-58,026,928	NR_027630 NM_001159864 NM_001159865	0.964499	-1.03681	6.17157	6.26737	1	1.23377	1.23377	4.86903	1		0.978126	-1.02236	1.64807	1.6635	1	1.00981	1.00981	1.74373	1
Kctd2	Kctd2	[Plus], [# of exons: 6], [Gene type: NM]	chr11:115,281,440-115,292,588	NM_183285	1.36768	1.36768	20.2672	29.2234	0.251933	0.919729	-1.08728	21.3853	1		1.25113	1.25113	9.16955	11.842	1	0.927506	-1.07816	10.5774	1
Kctd20	Kctd20	[Plus], [# of exons: 10], [Gene type: NM]	chr17:29,089,381-29,106,494	NM_025888 NM_001356300 NM_001356299 NM_001356298	1.00337	1.00337	13.7238	14.4896	1	0.948019	-1.05483	14.0353	1		1.16538	1.16538	7.16033	8.64638	1	0.947069	-1.05589	8.09026	1
Kctd21	Kctd21	[Plus], [# of exons: 2], [Gene type: NM]	chr7:104,480,833-104,498,726	NM_001039039	1.09496	1.09496	1.28852	1.48023	1	0.951788	-1.05065	1.30827	1		0.77111	-1.29683	3.99039	3.19387	1	2.07005	2.07005	2.07108	1
Kctd3	Kctd3	[Minus], [# of exons: 18], [Gene type: NM,NR]	chr1:190,794,975-190,831,719	NM_172650 NM_001359577 NM_001359576 NM_001359578 NR_153196	1.13564	1.13564	6.2983	7.53202	1	1.00203	1.00203	6.11693	1		1.03049	1.03049	2.74221	2.92711	1	1.06121	1.06121	2.76411	1
Kctd5	Kctd5	[Minus], [# of exons: 6], [Gene type: NM]	chr17:24,184,687-24,210,452	NM_027008	1.05934	1.05934	4.03701	4.49526	1	0.996844	-1.00317	3.92923	1		1.14312	1.14312	1.63584	1.92918	1	1.05358	1.05358	1.6563	1
Kctd6	Kctd6	[Plus], [# of exons: 5], [Gene type: NM]	chr14:9,046,595-9,056,083	NM_027782 NM_001305937 NM_001305936	1.3019	1.3019	4.18626	5.73263	0.59035	0.633464	-1.57862	6.41594	0.208603		1.05609	1.05609	1.92577	2.09954	1	0.914082	-1.09399	2.24443	1
Kctd7	Kctd7	[Plus], [# of exons: 4], [Gene type: NM]	chr5:130,620,753-130,630,989	NM_172509	0.855151	-1.16938	1.01833	0.905591	1	1.05185	1.05185	0.931229	1		1.05866	1.05866	0.795129	0.867325	1	0.77556	-1.28939	1.09255	1
Kctd9	Kctd9	[Plus], [# of exons: 12], [Gene type: NM]	chr14:68,334,155-68,360,367	NM_001111028 NM_134073 NM_001285933	1.23749	1.23749	5.47161	7.10618	0.799031	0.862393	-1.15956	6.15176	1		0.991853	-1.00821	2.96055	3.03038	1	1.20473	1.20473	2.62426	1
Kdelr1	Kdelr1	[Plus], [# of exons: 5], [Gene type: NM]	chr7:53,128,210-53,139,096	NM_133950	0.935012	-1.0695	38.6325	37.7441	1	0.807421	-1.23851	46.0417	1		0.91252	-1.09587	44.8404	42.427	1	0.951458	-1.05102	50.1441	1
Kdelr2	Kdelr2	[Plus], [# of exons: 5], [Gene type: NM]	chr5:144,165,499-144,182,955	NM_025841	0.90688	-1.10268	32.4247	30.6074	1	0.872824	-1.14571	35.629	1		0.917129	-1.09036	37.5161	35.6004	1	0.807195	-1.23886	49.2657	1
Kdelr3	Kdelr3	[Plus], [# of exons: 5], [Gene type: NM]	chr15:79,346,838-79,358,169	NM_134090	0.9105	-1.0983	0.604383	0.575917	1	0.834871	-1.19779	0.693527	1		1.91834	1.91834	0.161745	0.324363	1	1.34204	1.34204	0.125839	1
Kdf1	Kdf1	[Plus], [# of exons: 4], [Gene type: NM]	chr4:133,074,878-133,086,705	NM_133707 NM_001083916	1.00742	1.00742	1.72458	1.83047	1	1.01094	1.01094	1.64372	1		0.876466	-1.14095	2.07793	1.88346	1	1.11703	1.11703	1.99385	1
Kdm1a	Kdm1a	[Minus], [# of exons: 21], [Gene type: NM]	chr4:136,106,448-136,158,638	NM_133872 NM_001356567 NM_001347221	1.19576	1.19576	6.8279	8.58915	0.914392	0.848217	-1.17894	7.80768	1		1.02611	1.02611	4.09233	4.34702	1	1.01519	1.01519	4.31352	1
Kdm1b	Kdm1b	[Plus], [# of exons: 21], [Gene type: NM]	chr13:47,138,868-47,180,648	NM_172262	1.01696	1.01696	4.49319	4.80747	1	0.780271	-1.28161	5.55829	1		0.795611	-1.2569	5.36136	4.39351	1	1.21375	1.21375	4.72338	1
Kdm2a	Kdm2a	[Minus], [# of exons: 21], [Gene type: NM]	chr19:4,316,147-4,397,077	NM_001001984	0.931069	-1.07403	16.632	16.3114	1	1.25578	1.25578	12.9367	1		0.931172	-1.07392	7.87514	7.58568	1	1.01512	1.01512	8.3026	1
Kdm2b	Kdm2b	[Minus], [# of exons: 24], [Gene type: NM]	chr5:123,320,684-123,439,108	NM_001003953 NM_013910	1.09548	1.09548	3.56804	4.12168	1	1.02139	1.02139	3.39137	1		0.929465	-1.07589	1.42804	1.37258	1	1.44138	1.44138	1.05928	1
Kdm3a	Kdm3a	[Minus], [# of exons: 28], [Gene type: NM]	chr6:71,538,964-71,582,911	NM_173001 NM_001038695 NM_001362201 NM_001362200	0.981707	-1.01863	12.5272	12.9685	1	1.1268	1.1268	10.8234	1		0.837089	-1.19462	3.89392	3.35208	1	1.17377	1.17377	3.54513	1
Kdm3b	Kdm3b	[Plus], [# of exons: 24], [Gene type: NM]	chr18:34,936,662-34,999,024	NM_001081256	0.860893	-1.16158	15.6577	14.2335	1	1.347	1.347	11.3499	0.811285		1.09321	1.09321	3.99377	4.49135	1	0.920769	-1.08605	4.60146	1
Kdm4a	Kdm4a	[Minus], [# of exons: 22], [Gene type: NM]	chr4:117,809,609-117,852,648	NM_172382 NM_001161823	0.789456	-1.2667	17.5432	14.5995	0.548758	1.72611	1.72611	9.91527	0.0842556		1.04803	1.04803	5.30005	5.74924	1	1.0901	1.0901	5.18618	1
Kdm4b	Kdm4b	[Plus], [# of exons: 23], [Gene type: NM]	chr17:56,465,473-56,543,197	NM_172132 NM_001357909	0.723384	-1.38239	6.76158	5.15569	0.23215	1.59525	1.59525	4.13608	0.253325		0.692869	-1.44327	3.12469	2.23801	0.234635	1.47417	1.47417	2.2645	1
Kdm4c	Kdm4c	[Plus], [# of exons: 23], [Gene type: NM]	chr4:73,888,401-74,051,768	NM_144787 NM_001172095 NM_001356561	1.34687	1.34687	2.47622	3.5134	0.357432	0.727695	-1.3742	3.31514	0.777165		1.21205	1.21205	1.60829	2.00619	1	0.861063	-1.16135	1.9883	1
Kdm4d	Kdm4d	[Minus], [# of exons: 2], [Gene type: NM]	chr9:14,267,025-14,304,926	NM_173433	0.530754	-1.88411	0.0450071	0.0232866	1	4.31183	4.31183	0.00714104	1		1.66076	1.66076	0.00938691	0.0178834	1	4.81212	4.81212	0	1
Kdm5a	Kdm5a	[Plus], [# of exons: 28], [Gene type: NM]	chr6:120,314,117-120,394,592	NM_145997	1.0911	1.0911	5.22239	5.99533	1	0.93185	-1.07313	5.44764	1		1.15279	1.15279	3.12469	3.71003	1	0.875428	-1.1423	3.79532	1
Kdm5b	Kdm5b	[Plus], [# of exons: 27], [Gene type: NM]	chr1:136,456,755-136,529,455	NM_152895	0.976567	-1.02399	7.2222	7.42245	1	0.87954	-1.13696	7.9949	1		1.20538	1.20538	3.91393	4.85506	1	1.1957	1.1957	3.4876	1
Kdm5c	Kdm5c	[Plus], [# of exons: 26], [Gene type: NM]	chrX:148,667,770-148,713,642	NM_013668	0.722943	-1.38323	10.1954	7.73681	0.154435	1.04427	1.04427	9.54951	1		0.861816	-1.16034	6.10477	5.46038	1	0.778631	-1.28431	8.35422	1
Kdm5d	Kdm5d	[Plus], [# of exons: 26], [Gene type: NM]	chrY:234,231-280,254	NM_011419	0.819667	-1.22001	10.5004	9.03893	0.852528	846.255	846.254	0.0110886	6.08718e-77		1.12441	1.12441	2.41855	2.79598	1	37.9073	37.9073	0.0699349	1.11066e-07
Kdm6a	Kdm6a	[Plus], [# of exons: 29], [Gene type: NM]	chrX:17,739,701-17,857,062	NM_009483 NM_001310444	1.019	1.019	4.39198	4.71422	1	0.568196	-1.75996	7.53947	0.15871		1.15165	1.15165	1.92194	2.28587	1	0.474716	-2.10652	4.30077	1
Kdm6b	Kdm6b	[Minus], [# of exons: 24], [Gene type: NM]	chr11:69,212,020-69,229,696	NM_001017426	0.67095	-1.49042	9.86056	6.97427	0.117478	1.54145	1.54145	6.25096	0.406163		0.886649	-1.12784	3.21516	2.92517	1	1.19612	1.19612	2.85375	1
Kdm6bos	Kdm6bos	[Plus], [# of exons: 2], [Gene type: antisense]	chr11:69,215,015-69,216,202	0	0.295412	-3.3851	0.0277221	0	1	3.48606	3.48606	0	1		0.194481	-5.14189	0.0307435	0	1	4.76485	4.76485	0	1
Kdm7a	Kdm7a	[Minus], [# of exons: 20], [Gene type: NM]	chr6:39,086,619-39,156,772	NM_001033430	0.968401	-1.03263	2.3889	2.43761	1	0.70989	-1.40867	3.25974	0.59912		0.877545	-1.13954	2.57732	2.31194	1	0.96985	-1.03109	2.82825	1
Kdm8	Kdm8	[Plus], [# of exons: 8], [Gene type: NM]	chr7:132,588,134-132,605,782	NM_029842	0.877154	-1.14005	1.79493	1.64942	1	1.22969	1.22969	1.41975	1		0.96695	-1.03418	1.00664	1.01202	1	1.08433	1.08433	0.997244	1
Kdr	Kdr	[Minus], [# of exons: 30], [Gene type: NM]	chr5:76,328,852-76,374,480	NM_010612 NM_001363216	0.757122	-1.32079	21.5219	17.0683	0.418859	0.848943	-1.17794	24.5886	1		1.21992	1.21992	3.55084	4.43666	1	0.956913	-1.04503	3.97336	1
Kdsr	Kdsr	[Minus], [# of exons: 11], [Gene type: NM]	chr1:108,616,987-108,656,319	NM_027534 NM_001316750	1.07927	1.07927	3.0344	3.44736	1	0.698329	-1.43199	4.19941	0.591543		0.798593	-1.2522	4.75816	3.93554	1	1.39708	1.39708	3.6388	1
Keap1	Keap1	[Minus], [# of exons: 5], [Gene type: NM]	chr9:21,034,174-21,043,776	NM_016679 NM_001110307 NM_001110306 NM_001110305	1.20177	1.20177	10.5646	13.3635	1	1.03182	1.03182	9.9085	1		1.02377	1.02377	11.7608	12.4693	1	1.11535	1.11535	11.3041	1
Keg1	Keg1	[Plus], [# of exons: 6], [Gene type: NM]	chr19:12,770,280-12,794,386	NM_029550	1.7161	1.7161	81.7878	147.061	0.032102	1.90861	1.90861	41.2044	0.0948878	Induced	1.43889	1.43889	106.29	158.269	0.144095	3.7631	3.7631	30.329	0.00988894
Kel	Kel	[Minus], [# of exons: 19], [Gene type: NM]	chr6:41,636,329-41,654,324	NM_032540	3.05939	3.05939	0.00823557	0.0368012	1	0.463914	-2.15557	0.0228216	1		4.79505	4.79505	0	0.00952537	1	0.180022	-5.55487	0.0141841	1
Khdc1a	Khdc1a	[Plus], [# of exons: 3], [Gene type: NM]	chr1:21,339,758-21,342,280	NM_183322	0.410034	-2.43882	0.0897577	0.035614	1	20.5098	20.5098	0	0.541049		1	1	0	0	1	1	1	0	1
Khdc3	Khdc3	[Plus], [# of exons: 3], [Gene type: NM]	chr9:72,950,205-72,952,250	NM_025890 NM_001311106	1.8206	1.8206	0.0391739	0.0809502	1	0.460568	-2.17123	0.0859725	1		47.3318	47.3318	0	0.173642	0.0420302	1	1	0	1
Khdc4	Khdc4	[Plus], [# of exons: 13], [Gene type: NM,NR]	chr3:88,489,709-88,516,855	NM_028814 NR_151827 NR_151826 NR_151825	0.656604	-1.52299	75.1347	51.8356	0.041792	1.8692	1.8692	39.1855	0.0370049	Repressed	0.962146	-1.03934	10.5431	10.4325	1	0.924429	-1.08175	12.0666	1
Khdrbs1	Khdrbs1	[Minus], [# of exons: 12], [Gene type: NM,NR]	chr4:129,380,413-129,419,547	NM_011317 NR_045036	1.24276	1.24276	3.25119	4.2464	0.641242	0.762502	-1.31147	4.12992	0.896669		1.18007	1.18007	5.10629	6.22139	1	0.835573	-1.19678	6.51856	1
Khdrbs3	Khdrbs3	[Plus], [# of exons: 9], [Gene type: NM]	chr15:68,758,850-68,923,948	NM_010158	0.967111	-1.03401	3.11388	3.15851	1	0.551947	-1.81177	5.43259	0.114386		0.735507	-1.35961	7.70935	5.88034	1	1.09252	1.09252	7.61912	1
Khk	Khk	[Plus], [# of exons: 9], [Gene type: NM]	chr5:31,223,932-31,233,621	NM_008439 NM_001349066 NM_001310524 NM_001310525	0.65225	-1.53315	165.348	113.761	0.0766101	1.10685	1.10685	144.934	1		0.600859	-1.66428	220.326	136.648	0.00680316	1.27298	1.27298	183.909	1
Khnyn	Khnyn	[Plus], [# of exons: 8], [Gene type: NM,NR]	chr14:56,503,779-56,517,617	NM_027143 NR_138134	0.6303	-1.58655	37.064	24.616	0.0181449	1.71413	1.71413	21.1085	0.156125	Repressed	0.726115	-1.37719	9.49403	7.07401	0.739114	1.3103	1.3103	7.76676	1
Khsrp	Khsrp	[Minus], [# of exons: 18], [Gene type: NM]	chr17:57,160,472-57,170,930	NM_010613	0.692922	-1.44316	15.0145	10.9324	0.0825181	1.43119	1.43119	10.2641	0.604779		0.90801	-1.10131	10.352	9.70228	1	0.896938	-1.1149	12.2919	1
Kidins220	Kidins220	[Plus], [# of exons: 32], [Gene type: NM]	chr12:25,659,797-25,744,562	NM_001081378	1.13946	1.13946	10.4799	12.5895	1	0.995303	-1.00472	10.2262	1		0.924291	-1.08191	8.41382	8.02934	1	1.29025	1.29025	6.98873	1
Kif11	Kif11	[Plus], [# of exons: 22], [Gene type: NM]	chr19:37,450,872-37,496,353	NM_010615	2.37801	2.37801	0.0994671	0.252618	0.05179	0.425657	-2.34931	0.227723	0.475375		2.52089	2.52089	0.232614	0.603047	0.00518986	0.764124	-1.30869	0.323454	1
Kif12	Kif12	[Minus], [# of exons: 19], [Gene type: NM]	chr4:62,826,664-62,833,165	NM_010616 NM_001317352	12.4635	12.4635	0.415114	5.47066	2.17117e-26	0.769482	-1.29958	0.524787	1	Induced	4.18075	4.18075	0.0905528	0.400308	0.0158832	0.463817	-2.15602	0.209677	1
Kif13a	Kif13a	[Minus], [# of exons: 38], [Gene type: NM]	chr13:46,844,457-47,025,087	NM_010617	0.917157	-1.09033	3.09465	2.9909	1	1.00179	1.00179	3.01048	1		0.828419	-1.20712	2.35642	2.00911	1	1.08268	1.08268	2.31904	1
Kif13b	Kif13b	[Plus], [# of exons: 40], [Gene type: NM]	chr14:65,271,378-65,315,914 chr14:65,320,020-65,428,454	NM_001081177	0.819939	-1.2196	13.5843	11.727	0.780445	1.33422	1.33422	9.89308	0.848119		0.900111	-1.11097	6.38399	5.95174	1	1.34946	1.34946	5.06959	1
Kif14	Kif14	[Plus], [# of exons: 29], [Gene type: NM]	chr1:138,364,425-138,427,396	NM_001287179	1.77512	1.77512	0.0463332	0.0848621	0.789665	0.807993	-1.23763	0.0541136	1		89.5446	89.5446	0	0.0670697	0.00018693	0.0707519	-14.1339	0.0117287	1
Kif15	Kif15	[Plus], [# of exons: 35], [Gene type: NM]	chr9:122,860,199-122,927,851	NM_010620	3.9845	3.9845	0.118884	0.505216	1.72654e-05	0.557005	-1.79532	0.207055	1	Induced	14.6069	14.6069	0.0159765	0.257621	1.26979e-07	0.184656	-5.41548	0.0999306	1
Kif16b	Kif16b	[Minus], [# of exons: 27], [Gene type: NM]	chr2:142,444,081-142,727,200	NM_001081133 NM_001355123	1.10083	1.10083	1.33176	1.54418	1	0.70114	-1.42625	1.84523	0.619743		0.858562	-1.16474	2.03816	1.79659	1	1.25168	1.25168	1.7472	1
Kif17	Kif17	[Plus], [# of exons: 15], [Gene type: NM]	chr4:137,818,166-137,857,888	NM_010623 NM_001190978	0.542151	-1.8445	0.143121	0.0789229	0.737832	1.73976	1.73976	0.0782142	1		0.929301	-1.07608	0.00640235	0.00609868	1	0.503175	-1.98738	0.0159066	1
Kif18a	Kif18a	[Plus], [# of exons: 17], [Gene type: NM]	chr2:109,120,895-109,181,903	NM_139303	3.28153	3.28153	0.0917678	0.324399	0.0318916	0.233849	-4.27627	0.386324	0.0164309	Induced	1.59483	1.59483	0.113901	0.18836	1	0.777782	-1.28571	0.153549	1
Kif18b	Kif18b	[Minus], [# of exons: 16], [Gene type: NM]	chr11:102,766,833-102,786,438	NM_197959	7.23801	7.23801	0.0397166	0.321179	2.41078e-05	0.295722	-3.38155	0.135504	0.48375	Induced	139.023	139.023	0	0.261246	3.26805e-07	0.0332886	-30.0403	0.0614233	1
Kif19a	Kif19a	[Plus], [# of exons: 20], [Gene type: NM]	chr11:114,626,703-114,651,889	NM_001102615	2.09101	2.09101	0.204776	0.449226	0.209404	0.699694	-1.4292	0.28607	1		1.16917	1.16917	0.0816379	0.0988136	1	1.57153	1.57153	0.0571072	1
Kif1a	Kif1a	[Minus], [# of exons: 50], [Gene type: NM]	chr1:94,912,032-94,998,451	NM_008440 NM_001110315 NM_001294149 NM_001294150 NM_001368847	3.65228	3.65228	0.00957163	0.0431646	0.159155	0.381645	-2.62023	0.0277055	0.981742		8.78878	8.78878	0.024343	0.22884	4.17102e-08	1.50883	1.50883	0.0160912	1
Kif1b	Kif1b	[Minus], [# of exons: 50], [Gene type: NM]	chr4:148,550,428-148,681,842	NM_207682 NM_008441 NM_001290995	0.872815	-1.14572	8.70413	8.00331	1	0.913156	-1.0951	9.24428	1		0.681368	-1.46764	14.5879	10.2452	0.0920086	1.38486	1.38486	11.3117	1
Kif1c	Kif1c	[Plus], [# of exons: 23], [Gene type: NM]	chr11:70,514,050-70,519,491 chr11:70,519,555-70,545,472	NM_153103	0.802453	-1.24618	30.9943	26.2696	0.6284	0.969016	-1.03197	30.9899	1		0.737953	-1.3551	33.5347	25.6389	0.497572	1.35614	1.35614	26.6215	1
Kif20a	Kif20a	[Plus], [# of exons: 20], [Gene type: NM]	chr18:34,784,278-34,792,931	NM_009004 NM_001166407 NM_001166406	2.64806	2.64806	0.37852	1.06645	0.00195326	0.498667	-2.00535	0.73057	0.759621	Induced	5.35413	5.35413	0.240662	1.34305	5.7597e-10	0.493997	-2.0243	0.524905	1
Kif20b	Kif20b	[Plus], [# of exons: 32], [Gene type: NM]	chr19:34,996,848-35,039,885 chr19:35,039,960-35,050,240	NM_183046 NM_001362434	13.3925	13.3925	0.143458	2.02739	1.88224e-20	0.450749	-2.21853	0.310342	0.1674	Induced	6.41144	6.41144	0.100407	0.672112	5.38585e-12	0.710415	-1.40763	0.150223	1
Kif21a	Kif21a	[Minus], [# of exons: 38], [Gene type: NM]	chr15:90,763,706-90,880,382	NM_016705 NM_001109040 NM_001109042 NM_001109041 NM_001358050	1.65614	1.65614	5.03585	8.75673	0.0156375	0.658769	-1.51798	7.41087	0.402759	Induced	1.1394	1.1394	11.745	13.7904	1	0.953214	-1.04908	13.0658	1
Kif21b	Kif21b	[Plus], [# of exons: 36], [Gene type: NM,NR]	chr1:138,027,967-138,074,578	NM_001039472 NR_153829	1.38295	1.38295	1.25454	1.81313	0.402105	1.42238	1.42238	0.865877	0.965729		1.62308	1.62308	0.189036	0.317657	0.47424	0.626242	-1.59683	0.322601	1
Kif22	Kif22	[Minus], [# of exons: 14], [Gene type: NM]	chr7:134,171,245-134,185,934	NM_145588	3.82845	3.82845	0.421958	1.72373	0.000118656	0.489361	-2.04348	0.832583	0.699921	Induced	9.61288	9.61288	0.122963	1.25522	1.88789e-10	0.353317	-2.83032	0.384706	1
Kif23	Kif23	[Minus], [# of exons: 23], [Gene type: NM]	chr9:61,765,085-61,794,606	NM_024245	5.77741	5.77741	0.218856	1.37113	2.1964e-08	0.343386	-2.91218	0.636092	0.0138931	Induced	3.56239	3.56239	0.149358	0.553351	0.000378583	0.522576	-1.9136	0.304887	1
Kif24	Kif24	[Minus], [# of exons: 13], [Gene type: NM]	chr4:41,337,781-41,411,881	NM_024241	0.551594	-1.81293	0.373632	0.21424	0.257552	1.82722	1.82722	0.198547	0.565486		1.29356	1.29356	0.0683406	0.0915699	1	0.347907	-2.87433	0.21124	1
Kif26a	Kif26a	[Plus], [# of exons: 16], [Gene type: NM]	chr12:113,384,419-113,419,958	NM_001097621	0.707755	-1.41292	0.588159	0.434541	0.88503	1.14313	1.14313	0.498567	1		0.668439	-1.49602	0.184334	0.126529	1	1.11243	1.11243	0.175937	1
Kif26b	Kif26b	[Plus], [# of exons: 15], [Gene type: NM]	chr1:180,459,256-180,862,988	NM_001161665	1.22673	1.22673	0.0211562	0.0282436	1	0.802419	-1.24623	0.0270442	1		1.25862	1.25862	0.044133	0.0585023	1	0.862196	-1.15983	0.0551821	1
Kif27	Kif27	[Minus], [# of exons: 17], [Gene type: NM]	chr13:58,386,088-58,414,404 chr13:58,414,509-58,456,308	NM_175214 NM_001360894	2.19377	2.19377	0.0057727	0.0151087	1	0.219945	-4.54658	0.0303823	0.602848		1.28999	1.28999	0.0176001	0.0233306	1	1.1291	1.1291	0.0157497	1
Kif28	Kif28	[Minus], [# of exons: 23], [Gene type: NM]	chr1:181,625,168-181,675,034 chr1:181,675,248-181,675,331	NM_001370897	1.16265	1.16265	0.976706	1.20726	1	0.536243	-1.86483	1.76808	0.120283		1.11675	1.11675	0.502369	0.575907	1	1.39397	1.39397	0.380827	1
Kif2a	Kif2a	[Minus], [# of exons: 22], [Gene type: NM]	chr13:107,749,076-107,778,546 chr13:107,780,118-107,780,172 chr13:107,782,989-107,812,435	NM_008442 NM_001145779 NM_001374727	1.41055	1.41055	1.56417	2.31773	0.257364	0.588892	-1.6981	2.58037	0.151801		0.874333	-1.14373	1.47128	1.32059	1	1.15775	1.15775	1.34649	1
Kif2c	Kif2c	[Minus], [# of exons: 22], [Gene type: NM]	chr4:116,832,238-116,855,229	NM_134471 NM_001290662	4.29033	4.29033	0.112963	0.527382	6.38034e-05	0.335333	-2.98211	0.331436	0.385816	Induced	11.8832	11.8832	0.0500132	0.632899	5.7597e-10	0.396946	-2.51923	0.136205	1
Kif3a	Kif3a	[Plus], [# of exons: 18], [Gene type: NM]	chr11:53,380,871-53,417,748	NM_008443 NM_001290805 NM_001290806	0.984075	-1.01618	1.49713	1.5507	1	0.858295	-1.1651	1.69627	1		1.22057	1.22057	0.816403	1.03077	1	0.817105	-1.22383	1.06878	1
Kif3b	Kif3b	[Plus], [# of exons: 9], [Gene type: NM]	chr2:153,117,152-153,159,125	NM_008444	1.1704	1.1704	2.87717	3.53946	1	0.978224	-1.02226	2.848	1		1.04018	1.04018	2.38618	2.56772	1	1.16191	1.16191	2.19969	1
Kif3c	Kif3c	[Plus], [# of exons: 8], [Gene type: NM]	chr12:3,365,132-3,406,494	NM_008445	1.08678	1.08678	0.242082	0.280951	1	0.824473	-1.2129	0.288524	1		1.12619	1.12619	0.119003	0.138088	1	0.794162	-1.25919	0.158147	1
Kif4	Kif4	[Plus], [# of exons: 30], [Gene type: NM]	chrX:97,821,404-97,922,610	NM_008446	2.24333	2.24333	0.188282	0.440382	0.0636248	0.681197	-1.468	0.263263	1		3.66283	3.66283	0.0976898	0.372502	0.000346492	1.03531	1.03531	0.0984808	1
Kif5a	Kif5a	[Minus], [# of exons: 29], [Gene type: NM]	chr10:126,662,751-126,685,908 chr10:126,693,146-126,700,419	NM_008447 NM_001039000	0.500452	-1.99819	2.74318	1.44713	0.0146345	2.40018	2.40018	1.1306	0.0727437	Repressed	1.01148	1.01148	0.281711	0.291125	1	0.763088	-1.31047	0.390089	1
Kif5b	Kif5b	[Minus], [# of exons: 26], [Gene type: NM]	chr18:6,201,003-6,241,522	NM_008448	1.2089	1.2089	6.31007	7.98303	0.994554	0.658976	-1.51751	9.26359	0.295638		1.0472	1.0472	9.64466	10.4198	1	0.885473	-1.12934	11.5009	1
Kif5c	Kif5c	[Plus], [# of exons: 26], [Gene type: NM]	chr2:49,474,806-49,630,298	NM_008449	1.5769	1.5769	0.0607713	0.104282	1	0.827768	-1.20807	0.0735776	1		4.23415	4.23415	0.00753085	0.0353861	0.730738	0.127679	-7.83216	0.069931	1
Kif7	Kif7	[Minus], [# of exons: 18], [Gene type: NM]	chr7:86,842,984-86,859,072	NM_010626 NM_001291222	0.827526	-1.20842	0.756724	0.659879	1	1.52572	1.52572	0.485977	0.812063		0.857243	-1.16653	0.141849	0.124027	1	1.09065	1.09065	0.137643	1
Kif9	Kif9	[Plus], [# of exons: 22], [Gene type: NM]	chr9:110,379,462-110,427,678	NM_010628 NM_001163569	1.29809	1.29809	0.28958	0.392971	1	0.65744	-1.52105	0.424609	1		1.8244	1.8244	0.0736224	0.138929	1	0.443031	-2.25718	0.176457	1
Kifap3	Kifap3	[Plus], [# of exons: 21], [Gene type: NM]	chr1:165,709,714-165,847,238	NM_010629 NM_001305643	1.35294	1.35294	0.790122	1.12811	0.597889	0.461766	-2.1656	1.65868	0.0251619		1.47648	1.47648	1.32714	2.02891	0.412391	1.13788	1.13788	1.24882	1
Kifbp	Kifbp	[Minus], [# of exons: 7], [Gene type: NM]	chr10:62,021,218-62,041,205	NM_028197	1.01782	1.01782	4.23833	4.53588	1	0.819352	-1.22048	5.01828	1		1.03363	1.03363	4.48795	4.79481	1	1.10525	1.10525	4.33303	1
Kifc1	Kifc1	[Minus], [# of exons: 11], [Gene type: NM]	chr17:34,012,611-34,027,578	NM_001195298	5.77907	5.77907	0.158876	1.00623	5.51514e-05	0.250573	-3.99085	0.619077	0.161739	Induced	9.87688	9.87688	0.108732	1.1447	1.16581e-10	0.368214	-2.71581	0.322313	1
Kifc2	Kifc2	[Plus], [# of exons: 19], [Gene type: NM]	chr15:76,490,288-76,498,626	NM_010630 NM_001358910 NM_001358909 NM_001358911 NM_001358912	0.613301	-1.63052	14.2491	9.22227	0.0166442	1.52893	1.52893	9.1866	0.609461	Repressed	0.93384	-1.07085	1.99491	1.9087	1	0.810374	-1.234	2.62945	1
Kifc3	Kifc3	[Minus], [# of exons: 27], [Gene type: NM]	chr8:97,623,728-97,671,572 chr8:97,672,598-97,708,904 chr8:97,722,432-97,724,059 chr8:97,724,264-97,726,726	NM_010631 NM_001145831 NM_001145832 NM_001372313 NM_001372312 NM_001372317 NM_001372314 NM_001372316 NM_001372315	0.676533	-1.47812	12.297	8.78781	0.457619	1.64342	1.64342	7.21684	0.197743		0.814473	-1.22779	2.98437	2.52766	1	1.73934	1.73934	1.84311	1
Kifc5b	Kifc5b	[Plus], [# of exons: 11], [Gene type: NM]	chr17:27,054,036-27,057,906 chr17:27,057,965-27,069,524	NM_053173	1.23428	1.23428	0.912215	1.1749	1	1.10793	1.10793	0.792017	1		1.58669	1.58669	0.243475	0.398455	1	1.16522	1.16522	0.216957	1
Kin	Kin	[Plus], [# of exons: 5], [Gene type: NM]	chr2:10,002,239-10,014,328	NM_025280	1.18524	1.18524	14.4466	18.1066	1	1.03329	1.03329	13.6401	1		1.23059	1.23059	4.71606	5.98118	1	0.644543	-1.55149	7.7728	1
Kirrel	Kirrel	[Minus], [# of exons: 16], [Gene type: NM]	chr3:86,882,514-86,978,669	NM_130867 NM_001170985	0.747564	-1.33768	0.627131	0.48816	0.884911	1.19514	1.19514	0.50864	1		1.13373	1.13373	0.240445	0.282273	1	0.823706	-1.21403	0.312171	1
Kirrel3	Kirrel3	[Plus], [# of exons: 18], [Gene type: NM]	chr9:34,296,316-34,843,892	NM_026324 NM_001190912 NM_001190911 NM_001190914 NM_001190913	0.533622	-1.87398	0.0702312	0.037577	1	0.81984	-1.21975	0.0814352	1		1.33338	1.33338	0.0103747	0.0145919	1	1.59015	1.59015	0.00724289	1
Kirrel3os	Kirrel3os	[Minus], [# of exons: 4], [Gene type: antisense]	chr9:34,725,818-34,737,094	NM_001002772	0.874494	-1.14352	0.181755	0.167872	1	1.48959	1.48959	0.118556	1		16.3915	16.3915	0	0.025519	1	0.0968437	-10.3259	0.0186655	1
Kiss1	Kiss1	[Plus], [# of exons: 2], [Gene type: NM]	chr1:135,223,789-135,226,299	NM_178260	1.06489	1.06489	0.890473	0.975148	1	0.390067	-2.56366	2.22755	0.418677		0.297349	-3.36305	0.66994	0.196042	0.856952	0.877286	-1.13988	0.789983	1
Kiss1r	Kiss1r	[Plus], [# of exons: 5], [Gene type: NM]	chr10:79,379,716-79,385,017	NM_053244 NM_001359010	0.675243	-1.48095	0.866372	0.607422	0.497561	1.66769	1.66769	0.495573	0.656426		0.928243	-1.0773	0.153794	0.146117	1	2.54168	2.54168	0.05902	1
Kit	Kit	[Plus], [# of exons: 21], [Gene type: NM]	chr5:75,971,012-76,052,746	NM_021099 NM_001122733	0.61194	-1.63415	2.77636	1.78737	0.0514166	0.941485	-1.06215	2.86188	1		1.28515	1.28515	0.501885	0.66578	1	0.515124	-1.94128	1.03734	1
Kitl	Kitl	[Plus], [# of exons: 10], [Gene type: NM]	chr10:99,478,455-99,563,049	NM_013598 NM_001347156	1.85803	1.85803	0.208479	0.410756	0.833027	0.315063	-3.17397	0.650191	0.0753238		0.894466	-1.11799	0.470943	0.434424	1	1.05293	1.05293	0.476809	1
Kiz	Kiz	[Plus], [# of exons: 14], [Gene type: NM]	chr2:146,681,616-146,795,832	NM_001033298	1.18309	1.18309	3.15546	3.93127	1	0.696349	-1.43606	4.39131	0.556309		1.05293	1.05293	5.29137	5.73341	1	0.812424	-1.23088	6.94096	1
Kl	Kl	[Plus], [# of exons: 5], [Gene type: NM]	chr5:151,755,182-151,796,392	NM_013823	28.7637	28.7637	0.00826332	0.311752	9.26945e-08	0.781975	-1.27881	0.0107755	1	Induced	157.821	157.821	0	0.192893	1.22111e-07	0.104767	-9.54498	0.0121329	1
Klb	Klb	[Plus], [# of exons: 5], [Gene type: NM]	chr5:65,739,650-65,775,242	NM_031180	0.809992	-1.23458	4.65022	3.94317	0.985139	0.681082	-1.46825	6.58963	0.582414		1.05578	1.05578	11.165	12.1557	1	1.45883	1.45883	8.29834	1
Klc1	Klc1	[Plus], [# of exons: 19], [Gene type: NM]	chr12:112,997,060-113,046,055	NM_008450 NM_001025360 NM_001081959 NM_001025358 NM_001025359 NM_001025361 NM_001025362 NM_001025363 NM_001361610 NM_001361609 NM_001361614 NM_001361613 NM_001361612 NM_001361611 NM_001361605	1.21901	1.21901	18.5791	23.9075	0.924821	1.46136	1.46136	12.3893	0.511586		1.86574	1.86574	3.77426	7.22183	0.0113797	0.731056	-1.36788	5.46448	1
Klc2	Klc2	[Minus], [# of exons: 16], [Gene type: NM,NR]	chr19:5,107,746-5,118,298	NM_008451 NR_045528 NM_001369362 NM_001369361 NM_001369360	0.946371	-1.05667	7.01241	6.96992	1	1.22055	1.22055	5.60595	1		0.959863	-1.04181	2.01925	1.99959	1	1.27131	1.27131	1.69297	1
Klc3	Klc3	[Minus], [# of exons: 14], [Gene type: NM]	chr7:19,979,789-19,989,453	NM_146182 NM_001286038 NM_001286039	0.874648	-1.14332	0.0769937	0.0682282	1	0.856038	-1.16817	0.0881558	1		0.924711	-1.08142	0.0867846	0.0847849	1	0.849169	-1.17762	0.110101	1
Klc4	Klc4	[Minus], [# of exons: 17], [Gene type: NM]	chr17:46,767,578-46,783,029	NM_029091 NM_001357130	0.878312	-1.13855	33.4802	31.0346	1	1.27682	1.27682	25.5302	1		0.813436	-1.22935	26.2174	22.0396	1	1.21328	1.21328	23.1196	1
Klf1	Klf1	[Plus], [# of exons: 3], [Gene type: NM]	chr8:87,425,881-87,429,188	NM_010635	0.725055	-1.37921	3.81145	2.89462	1	2.52844	2.52844	1.44309	0.612291		0.69424	-1.44042	2.36164	1.69382	0.798174	0.751201	-1.3312	3.36258	1
Klf10	Klf10	[Minus], [# of exons: 6], [Gene type: NM]	chr15:38,221,219-38,230,466	NM_013692 NM_001289471 NM_001357677	0.914384	-1.09363	9.30879	8.94865	1	0.727828	-1.37395	12.486	0.995936		1.08099	1.08099	7.53791	8.28754	1	1.22483	1.22483	6.51905	1
Klf11	Klf11	[Plus], [# of exons: 4], [Gene type: NM]	chr12:25,336,236-25,347,647	NM_178357	0.929397	-1.07597	2.71972	2.67283	1	0.918711	-1.08848	2.87896	1		1.17305	1.17305	3.69386	4.44173	1	1.7612	1.7612	2.23292	1
Klf12	Klf12	[Minus], [# of exons: 7], [Gene type: NM]	chr14:100,269,859-100,549,015	NM_010636	0.918068	-1.08924	3.60297	3.48684	1	0.648383	-1.5423	5.47083	0.774791		0.796582	-1.25536	4.30362	3.51998	1	1.38956	1.38956	3.33245	1
Klf13	Klf13	[Minus], [# of exons: 2], [Gene type: NM]	chr7:71,031,237-71,083,801	NM_021366	0.912852	-1.09547	4.25085	4.08761	1	0.889498	-1.12423	4.64503	1		0.584986	-1.70944	10.0214	6.03019	0.00913131	0.975989	-1.0246	10.9521	1
Klf15	Klf15	[Plus], [# of exons: 4], [Gene type: NM]	chr6:90,412,570-90,429,680	NM_023184 NM_001355668	0.597642	-1.67324	30.9344	19.4923	0.0338636	0.927447	-1.07823	32.684	1	Repressed	0.624532	-1.6012	26.4552	16.9414	0.0758582	1.23655	1.23655	22.8805	1
Klf16	Klf16	[Minus], [# of exons: 2], [Gene type: NM]	chr10:80,029,866-80,040,041	NM_078477	0.738126	-1.35478	1.31823	1.01101	0.948409	0.733584	-1.36317	1.72711	1		0.576596	-1.73432	2.14565	1.27618	0.0552017	1.74319	1.74319	1.31501	1
Klf2	Klf2	[Plus], [# of exons: 3], [Gene type: NM]	chr8:74,842,961-74,845,553	NM_008452	1.10817	1.10817	6.27512	7.26196	1	0.722934	-1.38325	8.45081	0.837594		1.33739	1.33739	2.20755	3.05834	1	0.630239	-1.5867	3.73926	1
Klf3	Klf3	[Plus], [# of exons: 6], [Gene type: NM]	chr5:65,194,762-65,221,368	NM_008453	0.739625	-1.35204	9.003	6.96463	0.441556	1.04548	1.04548	8.45093	1		0.799575	-1.25066	11.2971	9.31262	1	1.63555	1.63555	7.38235	1
Klf4	Klf4	[Minus], [# of exons: 5], [Gene type: NM]	chr4:55,540,009-55,545,347	NM_010637	0.986147	-1.01405	0.547671	0.568881	1	0.680601	-1.46929	0.788049	1		1.98223	1.98223	0.250145	0.513523	0.580387	0.707655	-1.41312	0.379164	1
Klf5	Klf5	[Plus], [# of exons: 4], [Gene type: NM]	chr14:99,697,910-99,712,628	NM_009769	1.69829	1.69829	0.023898	0.0484185	1	0.789724	-1.26627	0.031028	1		1.74608	1.74608	0.029017	0.0557769	1	8.64044	8.64044	0	1
Klf6	Klf6	[Plus], [# of exons: 4], [Gene type: NM]	chr13:5,860,735-5,869,639	NM_011803	2.24128	2.24128	2.13491	5.0297	0.00135042	0.539509	-1.85354	3.83452	0.215053	Induced	1.55947	1.55947	2.51138	4.0417	0.0754989	0.795523	-1.25703	3.3617	1
Klf7	Klf7	[Minus], [# of exons: 4], [Gene type: NM]	chr1:64,082,245-64,089,011 chr1:64,089,076-64,167,963	NM_033563	0.859459	-1.16352	3.75002	3.393	1	1.54257	1.54257	2.3754	0.718734		1.04019	1.04019	1.19766	1.29085	1	1.49818	1.49818	0.851862	1
Klf9	Klf9	[Plus], [# of exons: 2], [Gene type: NM]	chr19:23,215,716-23,223,920 chr19:23,224,042-23,242,618	NM_010638	1.08443	1.08443	11.5384	13.1863	1	0.644474	-1.55165	17.3097	0.281237		0.73792	-1.35516	43.9235	33.1749	0.877748	1.57163	1.57163	29.6875	1
Klhdc1	Klhdc1	[Plus], [# of exons: 13], [Gene type: NM]	chr12:70,342,819-70,384,948	NM_178253	1.49875	1.49875	0.428675	0.6679	0.888589	0.65729	-1.5214	0.636998	1		2.58329	2.58329	0.0257946	0.0754749	1	0.206642	-4.83928	0.14658	1
Klhdc10	Klhdc10	[Plus], [# of exons: 10], [Gene type: NM]	chr6:30,351,855-30,405,174	NM_029742 NM_001311087	0.932161	-1.07278	10.8668	10.6674	1	1.01296	1.01296	10.4187	1		0.9939	-1.00614	9.7623	10.0802	1	1.17767	1.17767	8.85997	1
Klhdc2	Klhdc2	[Plus], [# of exons: 13], [Gene type: NM]	chr12:70,397,668-70,411,674	NM_027117	1.12831	1.12831	11.8152	14.037	1	0.728691	-1.37232	15.6929	0.667243		0.908352	-1.10089	14.568	13.6178	1	1.15845	1.15845	13.4324	1
Klhdc3	Klhdc3	[Minus], [# of exons: 12], [Gene type: NM]	chr17:46,811,500-46,817,879	NM_027910 NM_001163729	0.972172	-1.02862	19.4876	19.9905	1	1.09058	1.09058	17.3845	1		0.876667	-1.14068	27.9017	25.2957	1	1.43413	1.43413	20.8939	1
Klhdc4	Klhdc4	[Minus], [# of exons: 12], [Gene type: NM]	chr8:124,320,208-124,353,469	NM_145605	0.917442	-1.08999	6.32891	6.11614	1	1.16893	1.16893	5.22519	1		1.10027	1.10027	6.35051	7.24522	1	0.989133	-1.01099	6.8514	1
Klhdc7a	Klhdc7a	[Minus], [# of exons: 1], [Gene type: NM]	chr4:139,518,088-139,523,941	NM_173427	0.438924	-2.2783	11.7772	5.44183	1.15285e-05	2.37914	2.37914	4.7627	0.0276712	Repressed	0.767987	-1.30211	7.45428	5.9563	1	1.19281	1.19281	6.69764	1
Klhdc7b	Klhdc7b	[Plus], [# of exons: 1], [Gene type: NM]	chr15:89,214,490-89,220,252	NM_001160178	0.346732	-2.88407	0.768633	0.280747	0.00326119	2.62367	2.62367	0.284147	0.228703	Repressed	0.976366	-1.02421	0.0750459	0.0751897	1	2.45208	2.45208	0.0322991	1
Klhdc8a	Klhdc8a	[Plus], [# of exons: 5], [Gene type: NM]	chr1:134,195,203-134,203,934	NM_144810	0.816868	-1.22419	0.925189	0.793276	1	0.865043	-1.15601	1.0307	1		1.88846	1.88846	0.379985	0.746301	0.152746	1.22018	1.22018	0.334621	1
Klhdc8b	Klhdc8b	[Minus], [# of exons: 11], [Gene type: NM]	chr9:108,349,970-108,363,912	NM_030075 NM_001359428	0.789361	-1.26685	28.0355	23.3522	0.881621	1.51156	1.51156	18.2001	0.543384		0.919702	-1.08731	2.48403	2.33843	1	0.847538	-1.17989	3.13807	1
Klhl10	Klhl10	[Plus], [# of exons: 5], [Gene type: NM]	chr11:100,303,238-100,318,338	NM_025727	0.951238	-1.05126	0.187933	0.18693	1	2.05342	2.05342	0.0858314	1		4.89669	4.89669	0	0.0122757	1	1	1	0	1
Klhl11	Klhl11	[Minus], [# of exons: 3], [Gene type: NM,NR]	chr11:100,318,436-100,334,096	NM_172565 NR_155072	1.24231	1.24231	1.61418	2.11588	0.893678	0.58141	-1.71996	2.68172	0.203187		0.849186	-1.1776	1.82144	1.59631	1	1.15936	1.15936	1.67463	1
Klhl12	Klhl12	[Plus], [# of exons: 12], [Gene type: NM]	chr1:136,352,108-136,387,450	NM_153128 NM_001311136	1.18234	1.18234	5.71066	7.11234	1	0.909817	-1.09912	6.09334	1		0.862307	-1.15968	4.60801	4.11038	1	1.11007	1.11007	4.45017	1
Klhl13	Klhl13	[Minus], [# of exons: 11], [Gene type: NM]	chrX:22,796,397-22,942,208	NM_026167 NM_001290476 NM_001310466	1.25163	1.25163	0.455704	0.594764	1	0.265384	-3.76813	1.6568	3.51889e-06		1.33837	1.33837	1.07551	1.47762	1	0.594704	-1.68151	1.94352	1
Klhl14	Klhl14	[Minus], [# of exons: 9], [Gene type: NM]	chr18:21,708,880-21,813,514	NM_001081403	21.6162	21.6162	0	0.043784	0.154074	0.106276	-9.40943	0.0157544	1		1	1	0	0	1	1	1	0	1
Klhl15	Klhl15	[Plus], [# of exons: 4], [Gene type: NM]	chrX:91,480,269-91,518,854	NM_001039060 NM_001039061 NM_153165 NM_001039059	0.796401	-1.25565	0.389921	0.326589	1	0.887248	-1.12708	0.427946	1		0.781759	-1.27917	0.37197	0.300211	1	1.07845	1.07845	0.367926	1
Klhl17	Klhl17	[Minus], [# of exons: 12], [Gene type: NM]	chr4:155,603,153-155,608,966	NM_198305	0.659244	-1.51689	22.5649	15.7589	0.161011	1.7399	1.7399	12.6845	0.144984		1.00433	1.00433	2.61348	2.70419	1	0.861758	-1.16042	3.25799	1
Klhl18	Klhl18	[Minus], [# of exons: 10], [Gene type: NM]	chr9:110,328,430-110,379,198	NM_177771 NM_001360306	1.03843	1.03843	2.64371	2.88972	1	1.11045	1.11045	2.32217	1		1.02044	1.02044	1.28561	1.3566	1	0.700256	-1.42805	1.95813	1
Klhl2	Klhl2	[Minus], [# of exons: 15], [Gene type: NM]	chr8:67,218,472-67,373,822	NM_178633	0.986835	-1.01334	5.73004	5.94092	1	0.814076	-1.22839	6.82978	1		0.780293	-1.28157	11.2596	9.06824	0.824054	1.67232	1.67232	7.22087	1
Klhl20	Klhl20	[Minus], [# of exons: 12], [Gene type: NM]	chr1:163,018,509-163,061,610	NM_001039482	0.859344	-1.16368	6.92462	6.25027	1	1.34221	1.34221	5.05298	0.972326		0.881569	-1.13434	2.04801	1.85541	1	0.925836	-1.08011	2.35681	1
Klhl21	Klhl21	[Plus], [# of exons: 4], [Gene type: NM]	chr4:151,383,000-151,391,786	NM_001033352	0.610964	-1.63676	8.62537	5.5495	0.00427966	1.20771	1.20771	6.95937	1	Repressed	0.637437	-1.56878	16.1852	10.5835	0.110117	1.26577	1.26577	13.6311	1
Klhl22	Klhl22	[Plus], [# of exons: 7], [Gene type: NM]	chr16:17,759,714-17,793,475	NM_145479 NM_001359068	0.770911	-1.29717	7.11079	5.77582	0.544933	1.14955	1.14955	6.00243	1		0.791936	-1.26273	5.00403	4.09042	1	1.22849	1.22849	4.36666	1
Klhl23	Klhl23	[Plus], [# of exons: 6], [Gene type: NM]	chr2:69,659,998-69,674,708	NM_177784 NM_001360395 NM_001360394	0.89976	-1.11141	0.703461	0.661921	1	0.825569	-1.21129	0.827789	1		1.06955	1.06955	0.130247	0.1435	1	0.817742	-1.22288	0.170784	1
Klhl24	Klhl24	[Plus], [# of exons: 8], [Gene type: NM]	chr16:20,097,627-20,127,817	NM_029436	0.764849	-1.30745	11.0664	8.91259	0.588411	1.18324	1.18324	9.08168	1		0.748628	-1.33578	12.4958	9.59573	0.866832	1.38288	1.38288	9.7116	1
Klhl25	Klhl25	[Plus], [# of exons: 3], [Gene type: NM]	chr7:82,993,224-83,019,016	NM_029652 NM_182782 NM_001122780	1.02538	1.02538	4.95219	5.32419	1	0.762042	-1.31226	6.30555	1		1.12475	1.12475	3.25148	3.77613	1	0.647666	-1.54401	5.31135	1
Klhl26	Klhl26	[Minus], [# of exons: 4], [Gene type: NM]	chr8:72,974,117-73,000,844	NM_178771 NM_001122830 NM_001364258	1.06414	1.06414	6.40003	7.17576	1	0.995281	-1.00474	6.23197	1		1.34049	1.34049	1.4335	1.98245	0.962386	0.801625	-1.24747	1.92183	1
Klhl28	Klhl28	[Minus], [# of exons: 5], [Gene type: NM]	chr12:66,043,427-66,066,523	NM_025707	0.796228	-1.25592	1.31417	1.10214	1	0.77305	-1.29358	1.66223	1		0.933177	-1.07161	0.874495	0.839967	1	1.13913	1.13913	0.815232	1
Klhl29	Klhl29	[Minus], [# of exons: 14], [Gene type: NM]	chr12:5,084,272-5,382,488	NM_001164493	1.26483	1.26483	0.0564269	0.0755183	1	0.686877	-1.45586	0.0809153	1		0.926599	-1.07922	0.0180901	0.0171519	1	0.362075	-2.76186	0.0542063	1
Klhl3	Klhl3	[Minus], [# of exons: 15], [Gene type: NM]	chr13:58,101,588-58,124,485 chr13:58,124,562-58,148,773 chr13:58,151,564-58,215,008	NM_001368868 NM_001368867 NM_001362415	0.826042	-1.21059	2.26663	1.97163	1	1.04412	1.04412	2.1195	1		0.858488	-1.16484	1.50132	1.32862	1	0.892157	-1.12088	1.79509	1
Klhl31	Klhl31	[Plus], [# of exons: 3], [Gene type: NM]	chr9:77,484,539-77,507,929	NM_172925	1	1	0	0	1	1	1	0	1		4.89845	4.89845	0	0.00393947	1	0.025704	-38.9044	0.0425616	1
Klhl33	Klhl33	[Minus], [# of exons: 4], [Gene type: NM]	chr14:51,508,256-51,517,158	NM_001166651 NM_001370764	0.761689	-1.31287	2.24006	1.80511	1	0.652867	-1.53171	3.35032	0.541049		2.35065	2.35065	0.009936	0.0256916	1	0.206049	-4.8532	0.0552951	1
Klhl35	Klhl35	[Plus], [# of exons: 7], [Gene type: NM]	chr7:106,614,514-106,622,530	NM_028145	0.870329	-1.14899	0.114199	0.102152	1	1.42506	1.42506	0.0725977	1		0.493059	-2.02816	0.0517586	0.0253341	1	1.19069	1.19069	0.0455803	1
Klhl36	Klhl36	[Plus], [# of exons: 5], [Gene type: NM]	chr8:122,386,205-122,400,889	NM_146219	0.781904	-1.27893	5.95711	4.90734	0.582648	1.49143	1.49143	3.86938	0.384029		0.985495	-1.01472	2.42073	2.46309	1	1.34621	1.34621	1.92047	1
Klhl38	Klhl38	[Minus], [# of exons: 4], [Gene type: NM]	chr15:58,146,128-58,155,724	NM_177755	1.17001	1.17001	0.00931351	0.0124292	1	1.08598	1.08598	0.00860288	1		4.89696	4.89696	0	0.0111583	1	0.055148	-18.133	0.0561918	1
Klhl4	Klhl4	[Plus], [# of exons: 11], [Gene type: NM]	chrX:111,587,942-111,674,738	NM_172781 NM_001290477 NM_001290478	1.79688	1.79688	0.19497	0.378368	0.49808	0.422734	-2.36555	0.458832	0.130671		1.06188	1.06188	0.176528	0.19456	1	1.04898	1.04898	0.183009	1
Klhl40	Klhl40	[Plus], [# of exons: 6], [Gene type: NM]	chr9:121,686,725-121,692,937	NM_028202	1	1	0	0	1	1	1	0	1		1	1	0	0	1	0.0785699	-12.7275	0.0326068	1
Klhl41	Klhl41	[Plus], [# of exons: 6], [Gene type: NM]	chr2:69,508,177-69,522,296	NM_001081087	0.729997	-1.36987	0.198051	0.150024	1	0.673079	-1.48571	0.288732	1		0.334042	-2.99364	0.0597957	0.0191241	1	0.367591	-2.72042	0.178715	1
Klhl42	Klhl42	[Plus], [# of exons: 3], [Gene type: NM]	chr6:147,039,597-147,061,300	NM_001081237	0.79541	-1.25721	2.1287	1.77572	0.68855	0.856082	-1.16811	2.40707	1		0.802949	-1.24541	2.35218	1.95175	1	1.23498	1.23498	2.03663	1
Klhl5	Klhl5	[Plus], [# of exons: 13], [Gene type: NM]	chr5:65,498,807-65,559,381	NM_175174 NM_001347355 NM_001359401	0.89339	-1.11933	7.49849	7.0524	1	1.21031	1.21031	6.03352	1		0.8518	-1.17398	5.42443	4.75935	1	1.17719	1.17719	4.92829	1
Klhl6	Klhl6	[Minus], [# of exons: 7], [Gene type: NM]	chr16:19,946,586-19,983,122	NM_183390	0.99564	-1.00438	4.06678	4.26832	1	1.29503	1.29503	3.04926	1		1.26299	1.26299	0.73038	0.954002	1	0.899146	-1.11217	0.865077	1
Klhl7	Klhl7	[Plus], [# of exons: 11], [Gene type: NM]	chr5:23,606,408-23,667,049	NM_026448 NM_001161800	1.05896	1.05896	2.83467	3.16539	1	0.633255	-1.57914	4.3381	0.395062		0.805073	-1.24212	3.90407	3.21628	1	1.0581	1.0581	3.92656	1
Klhl8	Klhl8	[Minus], [# of exons: 11], [Gene type: NM]	chr5:104,291,069-104,340,278	NM_178741 NM_001359987 NM_001359986	0.684128	-1.46171	2.63623	1.89314	0.21866	1.18897	1.18897	2.14099	1		0.945144	-1.05804	0.705839	0.683998	1	1.10161	1.10161	0.679655	1
Klhl9	Klhl9	[Minus], [# of exons: 1], [Gene type: NM]	chr4:88,364,196-88,368,412	NM_172871	1.07456	1.07456	5.61034	6.31762	1	0.636156	-1.57194	8.51658	0.287447		0.831424	-1.20276	13.001	11.1583	1	1.11127	1.11127	12.5192	1
Klk1	Klk1	[Plus], [# of exons: 5], [Gene type: NM]	chr7:51,480,730-51,484,992	NM_010639 NM_001320332 NM_001320331	1.0458	1.0458	0.337908	0.391925	1	1.00361	1.00361	0.343774	1		4.79453	4.79453	0	0.0249579	1	0.0126414	-79.1051	0.585398	0.719686
Klk1b16	Klk1b16	[Plus], [# of exons: 5], [Gene type: NM]	chr7:51,392,660-51,396,980	NM_008454	1	1	0	0	1	1	1	0	1		31.4308	31.4308	0	0.222505	0.373058	1	1	0	1
Klk1b21	Klk1b21	[Plus], [# of exons: 5], [Gene type: NM]	chr7:51,357,662-51,361,953	NM_010642	1	1	0	0	1	1	1	0	1		1	1	0	0	1	0.180166	-5.55044	0.0392658	1
Klk1b22	Klk1b22	[Plus], [# of exons: 5], [Gene type: NM]	chr7:51,368,043-51,372,292	NM_010114	1	1	0	0	1	1	1	0	1		1	1	0	0	1	0.180169	-5.55034	0.0416679	1
Klk1b24	Klk1b24	[Plus], [# of exons: 5], [Gene type: NM]	chr7:51,443,606-51,447,821	NM_010643	1	1	0	0	1	1	1	0	1		1	1	0	0	1	0.0331822	-30.1366	0.244541	1
Klk1b27	Klk1b27	[Plus], [# of exons: 5], [Gene type: NM]	chr7:51,307,660-51,312,081	NM_020268	9.5641	9.5641	0	0.0939067	0.818793	0.0828237	-12.0738	0.109261	0.851646		4.90151	4.90151	0	0.0279019	1	0.0968137	-10.3291	0.0802214	1
Klk1b4	Klk1b4	[Plus], [# of exons: 5], [Gene type: NM]	chr7:51,462,803-51,467,124	NM_010915	5.99214	5.99214	2.57472	15.9597	1.81476e-09	1.24175	1.24175	1.98151	1	Induced	12.3221	12.3221	2.52363	32.0246	1.52392e-35	1.21389	1.21389	2.21511	1
Klk1b5	Klk1b5	[Plus], [# of exons: 5], [Gene type: NM]	chr7:51,471,844-51,476,073	NM_008456	2.27217	2.27217	0.436075	1.03933	0.687316	5.63479	5.63479	0.0684731	0.652628		39.4785	39.4785	0	0.28251	0.0994686	1	1	0	1
Klk8	Klk8	[Plus], [# of exons: 5], [Gene type: NM]	chr7:51,052,947-51,059,196	NM_008940 NM_001324398	0.528833	-1.89096	0.240015	0.125635	1	0.580115	-1.7238	0.392606	1		0.274837	-3.63852	0.0768088	0.0186506	1	0.379401	-2.63573	0.221483	1
Klkb1	Klkb1	[Minus], [# of exons: 15], [Gene type: NM]	chr8:46,352,042-46,380,189	NM_008455	0.921114	-1.08564	55.6421	53.9159	1	0.741689	-1.34827	72.0691	0.851646		0.82321	-1.21476	72.7445	61.6715	1	1.18994	1.18994	65.6247	1
Klra1	Klra1	[Minus], [# of exons: 9], [Gene type: NM]	chr6:130,313,936-130,314,373 chr6:130,322,839-130,322,942 chr6:130,325,247-130,325,389 chr6:130,327,666-130,327,869 chr6:130,329,011-130,329,100 chr6:130,330,569-130,330,735 chr6:130,330,827-130,336,892	NM_016659	1.0972	1.0972	0.0724771	0.0796138	1	0.591589	-1.69036	0.116495	1		1	1	0	0	1	1	1	0	1
Klra10	Klra10	[Minus], [# of exons: 6], [Gene type: NM]	chr6:130,219,212-130,219,363 chr6:130,222,674-130,222,777 chr6:130,225,767-130,225,906 chr6:130,229,287-130,229,505 chr6:130,230,356-130,230,445 chr6:130,231,829-130,231,946	NM_008459	1.14842	1.14842	0.0284347	0.0339928	1	0.147684	-6.77122	0.244954	0.439262		1	1	0	0	1	1	1	0	1
Klra12	Klra12	[Minus], [# of exons: 7], [Gene type: NM]	chr6:129,994,042-129,994,192 chr6:130,002,983-130,003,086 chr6:130,251,166-130,251,308 chr6:130,253,179-130,253,284 chr6:130,253,292-130,253,400 chr6:130,254,270-130,254,350 chr6:130,256,334-130,256,499	NM_010646	0.906283	-1.10341	0.0549946	0.0494358	1	0.789994	-1.26583	0.0687942	1		6.88287	6.88287	0.0302029	0.253952	0.518773	0.271883	-3.67806	0.135137	1
Klra13-ps	Klra13-ps	[Minus], [# of exons: 6], [Gene type: NR]	chr6:130,241,179-130,241,326 chr6:130,248,721-130,248,824 chr6:130,251,166-130,251,308 chr6:130,253,179-130,253,400 chr6:130,254,270-130,254,350 chr6:130,256,334-130,256,450	NR_033451	0.30388	-3.29077	0.0254193	0	1	0.354237	-2.82297	0.0960156	1		7.64536	7.64536	0.0318455	0.299272	0.349818	0.215972	-4.63022	0.186266	1
Klra14-ps	Klra14-ps	[Minus], [# of exons: 6], [Gene type: NR]	chr6:130,099,124-130,099,259 chr6:130,102,457-130,102,561 chr6:130,105,486-130,105,625 chr6:130,107,657-130,107,877 chr6:130,108,829-130,108,916 chr6:130,110,655-130,110,766	NR_104105 NR_104106	1	1	0	0	1	0.137605	-7.26718	0.0715898	1		1	1	0	0	1	1	1	0	1
Klra15	Klra15	[Minus], [# of exons: 8], [Gene type: NM]	chr6:129,922,111-129,922,387 chr6:129,922,703-129,922,707 chr6:129,994,052-129,994,192 chr6:130,002,983-130,003,086 chr6:130,009,541-130,009,683 chr6:130,327,666-130,327,869 chr6:130,329,011-130,329,100 chr6:130,330,569-130,330,680	NM_013793	1.79361	1.79361	0.153523	0.282677	1	2.46558	2.46558	0.0532662	1		4.79581	4.79581	0	0.0222705	1	0.198549	-5.03653	0.0249232	1
Klra17	Klra17	[Minus], [# of exons: 8], [Gene type: NM]	chr6:129,781,172-129,826,690	NM_133203	1.45508	1.45508	0.19137	0.291299	1	0.767402	-1.3031	0.238802	1		20.2729	20.2729	0	0.10392	0.960459	1	1	0	1
Klra18	Klra18	[Minus], [# of exons: 7], [Gene type: NM]	chr6:129,993,763-129,994,192 chr6:130,002,983-130,003,086 chr6:130,009,541-130,009,683 chr6:130,012,037-130,012,243 chr6:130,013,124-130,013,213 chr6:130,015,209-130,015,372 chr6:130,017,185-130,017,276	NM_053153	0.688229	-1.45301	0.192827	0.138652	1	3.61458	3.61458	0.0493682	0.882871		4.79393	4.79393	0	0.019448	1	0.198982	-5.02559	0.0217645	1
Klra19	Klra19	[Minus], [# of exons: 8], [Gene type: NM]	chr6:129,963,052-129,963,245 chr6:129,963,345-129,963,499 chr6:129,966,660-129,966,763 chr6:129,968,851-129,968,990 chr6:129,972,601-129,972,819 chr6:129,973,656-129,973,745 chr6:129,975,126-129,975,263 chr6:129,976,913-129,976,978	NM_053154	1	1	0	0	1	0.176745	-5.65788	0.0376887	1		1	1	0	0	1	0.198976	-5.02573	0.0242423	1
Klra2	Klra2	[Minus], [# of exons: 9], [Gene type: NM]	chr6:131,169,253-131,197,380	NM_001170851 NM_008462	2.47607	2.47607	0.677281	1.78546	0.172129	1.02989	1.02989	0.646771	1		1.96475	1.96475	0.472785	0.963553	0.225117	0.525963	-1.90127	0.963385	1
Klra21	Klra21	[Minus], [# of exons: 8], [Gene type: NM]	chr6:130,065,237-130,065,455 chr6:130,065,534-130,065,689 chr6:130,068,981-130,069,084 chr6:130,072,056-130,072,197 chr6:130,075,082-130,075,286 chr6:130,076,241-130,076,330 chr6:130,078,067-130,078,201 chr6:130,079,812-130,079,897	NM_053151	9.3624	9.3624	0	0.0729634	0.968418	0.0803631	-12.4435	0.0901324	0.941079		0.935652	-1.06877	0.0228193	0.0210672	1	0.87192	-1.14689	0.0313709	1
Klra22	Klra22	[Minus], [# of exons: 6], [Gene type: NM]	chr6:129,922,100-129,922,533 chr6:130,002,983-130,003,086 chr6:130,009,541-130,009,683 chr6:130,327,666-130,327,869 chr6:130,329,011-130,329,100 chr6:130,330,569-130,330,826	NM_053152	1.7936	1.7936	0.133629	0.246046	1	2.46558	2.46558	0.0463637	1		4.79584	4.79584	0	0.0193846	1	0.198545	-5.03664	0.0216936	1
Klra23	Klra23	[Minus], [# of exons: 8], [Gene type: NM]	chr6:130,241,179-130,241,326 chr6:130,248,721-130,248,824 chr6:130,251,166-130,251,308 chr6:130,253,179-130,253,284 chr6:130,253,292-130,253,400 chr6:130,254,270-130,254,359 chr6:130,256,334-130,256,497 chr6:130,258,309-130,258,379	NM_024470	0.30388	-3.29077	0.0221836	0	1	0.354236	-2.82298	0.0837935	1		7.64535	7.64535	0.0277918	0.261177	0.349818	0.215972	-4.63022	0.162556	1
Klra4	Klra4	[Minus], [# of exons: 7], [Gene type: NM]	chr6:129,994,035-129,994,192 chr6:130,002,983-130,003,086 chr6:130,009,541-130,009,683 chr6:130,012,037-130,012,243 chr6:130,013,124-130,013,213 chr6:130,015,209-130,015,372 chr6:130,017,185-130,017,289	NM_010649 NM_001252577	0.581465	-1.71979	0.244634	0.146742	1	3.61459	3.61459	0.0626321	0.882871		4.79394	4.79394	0	0.0246731	1	0.198987	-5.02545	0.027612	1
Klra5	Klra5	[Minus], [# of exons: 8], [Gene type: NM]	chr6:129,849,010-129,863,242	NM_008463	2.86595	2.86595	0.0867494	0.25459	0.845037	0.136893	-7.305	0.620189	0.054514		1	1	0	0	1	0.112744	-8.86969	0.0465757	1
Klra6	Klra6	[Minus], [# of exons: 8], [Gene type: NM]	chr6:129,963,051-129,963,266 chr6:129,963,345-129,963,499 chr6:129,966,660-129,966,763 chr6:129,968,851-129,968,990 chr6:129,972,601-129,972,819 chr6:129,973,656-129,973,745 chr6:129,975,126-129,975,262 chr6:129,976,918-129,976,972	NM_008464	1	1	0	0	1	0.176745	-5.65788	0.0373485	1		1	1	0	0	1	0.19897	-5.02587	0.0240235	1
Klra7	Klra7	[Minus], [# of exons: 9], [Gene type: NM]	chr6:130,168,623-130,168,803 chr6:130,168,849-130,169,053 chr6:130,174,103-130,174,206 chr6:130,176,457-130,176,599 chr6:130,177,113-130,177,151 chr6:130,178,533-130,178,751 chr6:130,179,953-130,180,042 chr6:130,181,524-130,181,705 chr6:130,183,266-130,183,340	NM_001110323 NM_014194	1.45539	1.45539	0.0214371	0.0334806	1	0.168029	-5.95134	0.143163	0.951793		4.90127	4.90127	0	0.0200467	1	0.198993	-5.02531	0.0216583	1
Klra8	Klra8	[Minus], [# of exons: 8], [Gene type: NM]	chr6:130,065,244-130,065,455 chr6:130,065,534-130,065,689 chr6:130,068,981-130,069,084 chr6:130,072,056-130,072,195 chr6:130,075,068-130,075,286 chr6:130,076,241-130,076,330 chr6:130,078,067-130,078,218 chr6:130,079,812-130,079,916	NM_010650 NM_001101620	9.36242	9.36242	0	0.0704065	0.968418	0.0803632	-12.4435	0.086974	0.941079		0.935653	-1.06877	0.0220197	0.0203289	1	0.871918	-1.1469	0.0302716	1
Klra9	Klra9	[Minus], [# of exons: 8], [Gene type: NM]	chr6:130,128,700-130,128,909 chr6:130,128,988-130,129,143 chr6:130,132,402-130,132,505 chr6:130,135,529-130,135,668 chr6:130,138,648-130,138,866 chr6:130,139,716-130,139,805 chr6:130,141,208-130,141,344 chr6:130,142,993-130,143,130	NM_010651	0.67292	-1.48606	0.0507147	0.0346945	1	0.398019	-2.51244	0.147005	1		1	1	0	0	1	0.0785792	-12.726	0.0673305	1
Klrb1	Klrb1	[Minus], [# of exons: 6], [Gene type: NM]	chr6:128,656,114-128,673,115	NM_001099918	1.57394	1.57394	0.0239076	0.0402421	1	0.477131	-2.09586	0.0500838	1		1	1	0	0	1	1	1	0	1
Klrb1a	Klrb1a	[Minus], [# of exons: 6], [Gene type: NM]	chr6:128,559,245-128,572,952	NM_010737 NM_001159902	2.27825	2.27825	0.0532134	0.133052	1	0.457126	-2.18758	0.11969	1		1	1	0	0	1	0.112743	-8.86974	0.0419842	1
Klrb1b	Klrb1b	[Minus], [# of exons: 6], [Gene type: NM]	chr6:128,763,724-128,776,333	NM_030599 NM_001364615	4.21092	4.21092	0.0988479	0.482297	0.0468969	0.382083	-2.61724	0.276815	0.602848	Induced	0.519296	-1.92568	0.0233572	0.0107819	1	0.311297	-3.21237	0.0883531	1
Klrb1c	Klrb1c	[Minus], [# of exons: 6], [Gene type: NM]	chr6:128,728,503-128,738,659	NM_001159904 NM_008527	1.76291	1.76291	0.474275	0.891006	0.673779	0.540899	-1.84877	0.864898	0.741642		0.876302	-1.14116	0.193192	0.174039	1	0.732377	-1.36542	0.280216	1
Klrb1f	Klrb1f	[Plus], [# of exons: 6], [Gene type: NM,NR]	chr6:128,995,919-129,007,489	NR_024262 NM_153094 NR_024263	5.28142	5.28142	0.0412112	0.23847	0.0712576	0.524661	-1.90599	0.0759593	1		3.18151	3.18151	0.0146705	0.0574014	1	0.503174	-1.98738	0.0364487	1
Klrc1	Klrc1	[Minus], [# of exons: 7], [Gene type: NM]	chr6:129,616,034-129,617,193 chr6:129,619,120-129,628,991	NM_010652 NM_001136068 NM_001288664	3.48705	3.48705	0.198388	0.743452	0.0114	0.341895	-2.92488	0.572237	0.0931565	Induced	2.63647	2.63647	0.0383104	0.110058	1	0.171598	-5.82756	0.255721	1
Klrc2	Klrc2	[Minus], [# of exons: 6], [Gene type: NM]	chr6:129,606,364-129,606,506 chr6:129,606,830-129,606,930 chr6:129,608,684-129,608,835 chr6:129,609,323-129,609,397 chr6:129,609,996-129,610,097 chr6:129,610,406-129,610,614	NM_001098669 NM_010653	2.41189	2.41189	0.0339513	0.0884063	1	0.249918	-4.00132	0.151241	1		0.359645	-2.78052	0.0995994	0.0306506	1	12.2617	12.2617	0	1
Klrc3	Klrc3	[Minus], [# of exons: 5], [Gene type: NM]	chr6:129,589,103-129,593,306	NM_021378	1.0325	1.0325	0.303901	0.326238	1	1.0122	1.0122	0.281356	1		0.106432	-9.39569	0.0755497	0	1	0.490045	-2.04063	0.17439	1
Klrd1	Klrd1	[Plus], [# of exons: 6], [Gene type: NM]	chr6:129,541,828-129,548,793	NM_010654	2.92574	2.92574	1.43803	4.5501	0.000804351	0.634933	-1.57497	2.25136	1	Induced	0.925996	-1.07992	0.326378	0.308823	1	0.901064	-1.1098	0.380949	1
Klre1	Klre1	[Plus], [# of exons: 7], [Gene type: NM]	chr6:129,528,304-129,535,845	NM_153590	2.4602	2.4602	0.306265	0.78068	0.259538	0.266006	-3.75932	1.11552	0.0531424		0.19452	-5.14086	0.028436	0	1	0.215972	-4.63022	0.166324	1
Klrg1	Klrg1	[Minus], [# of exons: 5], [Gene type: NM]	chr6:122,220,615-122,232,851	NM_016970	3.07404	3.07404	0.0302638	0.120803	0.929888	1.75867	1.75867	0.0152252	1		4.9015	4.9015	0	0.0181291	1	1	1	0	1
Klri1	Klri1	[Minus], [# of exons: 6], [Gene type: NM]	chr6:129,647,236-129,667,150	NM_001012520	4.0774	4.0774	0.0741499	0.368804	0.264859	1.11	1.11	0.0641818	1		4.59027	4.59027	0.0309652	0.171525	1	0.317354	-3.15105	0.127708	1
Klri2	Klri2	[Minus], [# of exons: 6], [Gene type: NM]	chr6:129,679,059-129,690,502	NM_177155	1.33354	1.33354	0.0294494	0.0413404	1	0.540598	-1.8498	0.0520038	1		2.40436	2.40436	0.00659407	0.0182633	1	0.941807	-1.06179	0.0068129	1
Klrk1	Klrk1	[Minus], [# of exons: 9], [Gene type: NM]	chr6:129,560,341-129,573,882	NM_001083322 NM_033078 NM_001286018	3.31464	3.31464	0.935192	3.27763	7.58179e-05	0.700337	-1.42788	1.308	1	Induced	2.10764	2.10764	0.20691	0.448057	0.340153	0.544279	-1.83729	0.401512	1
Kmo	Kmo	[Plus], [# of exons: 15], [Gene type: NM]	chr1:177,562,324-177,590,984	NM_133809	0.907583	-1.10183	50.6775	48.3124	1	0.820923	-1.21814	59.7615	1		0.642561	-1.55627	126.219	83.9623	0.0344414	1.42605	1.42605	94.7766	1
Kmt2a	Kmt2a	[Minus], [# of exons: 36], [Gene type: NM]	chr9:44,611,438-44,689,372	NM_001357549	0.910576	-1.09821	7.16298	6.85816	1	1.15007	1.15007	6.10051	1		1.15539	1.15539	1.52263	1.80323	1	0.9481	-1.05474	1.70852	1
Kmt2b	Kmt2b	[Minus], [# of exons: 37], [Gene type: NM]	chr7:31,353,874-31,373,745	NM_029274 NM_001290573	0.715541	-1.39754	14.3444	10.8319	0.182929	1.72216	1.72216	8.18032	0.160896		1.0294	1.0294	2.88624	3.06074	1	0.895569	-1.11661	3.43785	1
Kmt2c	Kmt2c	[Minus], [# of exons: 59], [Gene type: NM]	chr5:24,777,613-25,004,601	NM_001081383	0.845119	-1.18327	5.341	4.74708	1	1.14313	1.14313	4.56924	1		0.804595	-1.24286	2.24338	1.85763	1	1.11436	1.11436	2.14573	1
Kmt2d	Kmt2d	[Minus], [# of exons: 55], [Gene type: NM]	chr15:98,662,100-98,701,636	NM_001033276	0.764042	-1.30883	10.7699	8.66201	0.455299	1.30659	1.30659	8.1102	1		1.04356	1.04356	2.44038	2.61861	1	0.821532	-1.21724	3.15226	1
Kmt2e	Kmt2e	[Plus], [# of exons: 26], [Gene type: NM]	chr5:22,940,282-23,010,051	NM_026984	1.16319	1.16319	13.4446	16.4498	1	0.937846	-1.06627	14.0577	1		0.991942	-1.00812	5.54571	5.66925	1	0.91192	-1.09659	6.45768	1
Kmt5a	Kmt5a	[Plus], [# of exons: 10], [Gene type: NM]	chr5:124,889,939-124,912,320	NM_030241 NM_001310723 NM_001310727 NM_001310725	1.16824	1.16824	5.8241	7.16088	1	0.761402	-1.31337	7.3548	1		0.832636	-1.201	8.94027	7.71425	1	1.70414	1.70414	5.62127	1
Kmt5b	Kmt5b	[Plus], [# of exons: 16], [Gene type: NM]	chr19:3,767,421-3,818,303	NM_001167885 NM_144871 NM_001167888 NM_001167884 NM_001167887 NM_001167889 NM_001167886	0.996028	-1.00399	8.85939	9.28658	1	0.962858	-1.03857	8.97231	1		0.991769	-1.0083	3.03718	3.10302	1	0.913093	-1.09518	3.54395	1
Kmt5c	Kmt5c	[Plus], [# of exons: 9], [Gene type: NM]	chr7:4,691,729-4,699,116	NM_146177 NM_001115018 NM_001358044	0.770057	-1.29861	26.2674	21.2899	0.498086	1.602	1.602	16.0322	0.26074		1.32988	1.32988	3.2239	4.42138	0.799261	0.820508	-1.21876	4.21037	1
Kng1	Kng1	[Plus], [# of exons: 11], [Gene type: NM]	chr16:23,058,373-23,058,711 chr16:23,060,456-23,060,566 chr16:23,061,684-23,061,765 chr16:23,067,768-23,067,940 chr16:23,068,169-23,082,151	NM_023125 NM_001102411 NM_001102412	1.67794	1.67794	230.841	401.196	0.060713	0.481826	-2.07544	457.386	0.0443557		1.37382	1.37382	613.676	873.884	0.486678	0.885283	-1.12958	741.735	1
Kng2	Kng2	[Minus], [# of exons: 11], [Gene type: NM]	chr16:22,985,925-23,029,174	NM_201375 NM_001102409 NM_001102410	1.05015	1.05015	80.0829	88.298	1	0.633025	-1.57972	122.072	0.291384		1.18399	1.18399	97.7374	119.884	1	0.781864	-1.27899	133.42	1
Knl1	Knl1	[Plus], [# of exons: 24], [Gene type: NM]	chr2:118,872,855-118,936,233	NM_029617 NM_001362732	6.25765	6.25765	0.0185108	0.131025	2.47468e-07	0.258156	-3.87362	0.0723248	0.173109	Induced	10.0883	10.0883	0.0111455	0.121709	4.86351e-08	0.253193	-3.94956	0.0491966	1
Knop1	Knop1	[Minus], [# of exons: 6], [Gene type: NM]	chr7:125,985,732-125,999,512	NM_023197 NM_001168219 NM_001168218 NM_001168220	0.952194	-1.05021	8.51999	8.53943	1	1.03427	1.03427	7.98104	1		0.830392	-1.20425	6.8997	5.91509	1	1.00116	1.00116	7.33057	1
Knstrn	Knstrn	[Plus], [# of exons: 9], [Gene type: NM]	chr2:118,639,739-118,661,948	NM_026412	3.49297	3.49297	0.23653	0.87062	2.18752e-05	0.452633	-2.2093	0.499718	0.905926	Induced	5.93501	5.93501	0.187783	1.16019	2.73451e-11	0.429018	-2.3309	0.467705	1
Kntc1	Kntc1	[Plus], [# of exons: 64], [Gene type: NM]	chr5:124,199,735-124,271,602	NM_001042421	2.92806	2.92806	0.111075	0.34798	0.00649286	0.970414	-1.03049	0.110951	1	Induced	19.1242	19.1242	0.0074708	0.161849	2.17377e-07	0.186619	-5.3585	0.0475248	1
Kpna1	Kpna1	[Plus], [# of exons: 14], [Gene type: NM]	chr16:35,983,449-36,036,248	NM_008465	0.927268	-1.07844	5.05443	4.90762	1	0.747076	-1.33855	6.54366	0.824346		0.809027	-1.23605	9.48252	7.93725	1	1.4351	1.4351	7.0568	1
Kpna2	Kpna2	[Minus], [# of exons: 11], [Gene type: NM]	chr11:106,849,943-106,860,839	NM_010655	1.16653	1.16653	11.3426	13.84	1	0.725054	-1.37921	15.1112	0.868082		1.0697	1.0697	19.286	21.4099	1	0.971429	-1.02941	21.0341	1
Kpna3	Kpna3	[Minus], [# of exons: 17], [Gene type: NM]	chr14:61,984,023-62,058,784	NM_008466	1.28073	1.28073	4.00629	5.40244	0.635107	0.582992	-1.71529	6.64396	0.120282		0.933666	-1.07105	8.77633	8.47361	1	1.16581	1.16581	8.04158	1
Kpna4	Kpna4	[Minus], [# of exons: 17], [Gene type: NM]	chr3:68,876,143-68,931,014	NM_008467	1.28083	1.28083	5.58512	7.48121	0.701038	0.610097	-1.63908	8.84619	0.171951		0.772175	-1.29504	9.71214	7.73033	0.858739	1.12125	1.12125	9.195	1
Kpna6	Kpna6	[Minus], [# of exons: 14], [Gene type: NM]	chr4:129,321,223-129,350,011	NM_008468	0.904443	-1.10565	7.49881	7.13302	1	1.08702	1.08702	6.71535	1		0.843115	-1.18608	7.90938	6.89047	1	1.13696	1.13696	7.43596	1
Kpnb1	Kpnb1	[Minus], [# of exons: 22], [Gene type: NM]	chr11:97,021,024-97,049,206	NM_008379	0.899405	-1.11185	16.4547	15.5448	1	0.857539	-1.16613	18.5804	1		0.945228	-1.05795	18.1109	17.7005	1	1.25638	1.25638	15.4528	1
Kptn	Kptn	[Plus], [# of exons: 12], [Gene type: NM]	chr7:16,705,225-16,712,865	NM_133727	0.980839	-1.01953	11.7462	12.1196	1	1.15272	1.15272	9.87962	1		0.887986	-1.12614	7.22138	6.60986	1	1.24996	1.24996	6.17878	1
Kras	Kras	[Minus], [# of exons: 5], [Gene type: NM]	chr6:145,165,219-145,198,751	NM_021284	1.23935	1.23935	3.76235	4.90581	1	0.645094	-1.55016	5.60681	0.514652		1.08601	1.08601	5.08401	5.7082	1	0.889416	-1.12433	6.08912	1
Krba1	Krba1	[Plus], [# of exons: 18], [Gene type: NM]	chr6:48,345,585-48,369,854	NM_133922 NM_001347153 NM_001347152 NM_001362144 NM_001362145	0.942082	-1.06148	7.57577	7.53738	1	1.33056	1.33056	5.56342	0.957071		1.12272	1.12272	1.25136	1.44963	1	1.04067	1.04067	1.29193	1
Krcc1	Krcc1	[Plus], [# of exons: 5], [Gene type: NM]	chr6:71,221,671-71,236,819	NM_145568 NM_001354706	1.61094	1.61094	6.79722	11.5074	0.0227751	0.525941	-1.90135	12.4122	0.0695838	Induced	1.11336	1.11336	14.5232	16.6712	1	0.753932	-1.32638	20.4138	1
Kremen1	Kremen1	[Minus], [# of exons: 9], [Gene type: NM]	chr11:5,091,556-5,161,613	NM_032396	0.658747	-1.51803	5.01962	3.49082	0.124021	1.22582	1.22582	3.98186	1		0.797322	-1.2542	3.27337	2.69441	1	1.30177	1.30177	2.69703	1
Kremen2	Kremen2	[Minus], [# of exons: 10], [Gene type: NM]	chr17:23,878,166-23,882,796	NM_028416	1.44642	1.44642	0.0222641	0.0345189	1	1.13255	1.13255	0.0180305	1		0.514175	-1.94486	0.0237012	0.0112885	1	8.64019	8.64019	0	1
Kri1	Kri1	[Minus], [# of exons: 19], [Gene type: NM]	chr9:21,077,901-21,092,413	NM_145416	1.00358	1.00358	11.5688	12.2202	1	1.46757	1.46757	7.72237	0.619743		1.12973	1.12973	3.25667	3.79958	1	0.666902	-1.49947	5.19946	1
Krit1	Krit1	[Plus], [# of exons: 18], [Gene type: NM,NR]	chr5:3,803,165-3,844,515	NM_030675 NR_033173 NM_001170552	1.05777	1.05777	7.93472	8.79334	1	0.82142	-1.2174	9.39806	1		1.13054	1.13054	1.72717	2.00569	1	0.682851	-1.46445	2.67143	1
Krr1	Krr1	[Plus], [# of exons: 10], [Gene type: NM]	chr10:111,409,751-111,425,486	NM_178610	1.12483	1.12483	3.10694	3.69539	1	0.706075	-1.41628	4.25127	0.667978		1.0038	1.0038	3.12079	3.2324	1	0.850347	-1.17599	3.89183	1
Krt10	Krt10	[Minus], [# of exons: 8], [Gene type: NM]	chr11:99,246,570-99,250,678	NM_010660	2.15658	2.15658	0.371012	0.854848	0.0878989	0.329201	-3.03766	1.11595	0.00789054		0.682548	-1.4651	0.702919	0.498126	1	1.66185	1.66185	0.450947	1
Krt14	Krt14	[Minus], [# of exons: 9], [Gene type: NM]	chr11:100,064,476-100,068,824	NM_016958 NM_001313956 NM_001313957	0.313853	-3.18621	0.0376152	0.00988599	1	8.24876	8.24876	0	1		1	1	0	0	1	1	1	0	1
Krt17	Krt17	[Minus], [# of exons: 8], [Gene type: NM]	chr11:100,117,529-100,122,343	NM_010663	2.43363	2.43363	0	0.00870925	1	1	1	0	1		12.3271	12.3271	0	0.0461842	1	0.199368	-5.01586	0.0172285	1
Krt18	Krt18	[Plus], [# of exons: 7], [Gene type: NM]	chr15:101,858,647-101,862,457	NM_010664	1.23312	1.23312	110.654	143.575	0.841846	1.30656	1.30656	81.8567	0.997534		1.30606	1.30606	103.716	140.796	0.906341	0.842251	-1.18729	130.889	1
Krt19	Krt19	[Minus], [# of exons: 7], [Gene type: NM]	chr11:100,002,125-100,007,240	NM_008471 NM_001313963	0.973385	-1.02734	0.689099	0.704122	1	0.567197	-1.76306	1.19022	0.800725		0.924731	-1.0814	0.703458	0.670924	1	1.08306	1.08306	0.698546	1
Krt222	Krt222	[Minus], [# of exons: 6], [Gene type: NM]	chr11:99,094,075-99,105,461	NM_172946 NM_001361584	0.48302	-2.07031	0.0202918	0.00852558	1	0.391256	-2.55587	0.0555745	1		0.194475	-5.14205	0.00798359	0	1	0.317371	-3.15088	0.0329263	1
Krt23	Krt23	[Minus], [# of exons: 8], [Gene type: NM]	chr11:99,339,287-99,354,434	NM_033373	1.15865	1.15865	0.31851	0.396234	1	0.59384	-1.68395	0.530132	1		0.317459	-3.15002	3.13453	1.00718	0.0178467	2.43717	2.43717	1.3583	1
Krt28	Krt28	[Minus], [# of exons: 8], [Gene type: NM]	chr11:99,226,321-99,236,217	NM_027574	0.683431	-1.46321	0.0306316	0.0185767	1	1.12379	1.12379	0.0256518	1		0.106442	-9.39475	0.0337193	0	1	8.64075	8.64075	0	1
Krt4	Krt4	[Minus], [# of exons: 9], [Gene type: NM]	chr15:101,748,966-101,755,166	NM_008475	0.86336	-1.15827	0.0536426	0.0454067	1	1.75778	1.75778	0.027582	1		1.30766	1.30766	0.0845327	0.113186	1	0.0140877	-70.9838	6.32822	0.140747
Krt5	Krt5	[Minus], [# of exons: 9], [Gene type: NM]	chr15:101,537,500-101,543,336	NM_027011	1	1	0	0	1	1	1	0	1		0.0734845	-13.6083	0.0341109	0	1	12.4744	12.4744	0	1
Krt7	Krt7	[Plus], [# of exons: 9], [Gene type: NM]	chr15:101,242,834-101,258,237	NM_033073	0.90768	-1.10171	0.573887	0.54542	1	0.74701	-1.33867	0.756843	1		0.631381	-1.58383	0.402378	0.260725	1	0.960772	-1.04083	0.449595	1
Krt79	Krt79	[Minus], [# of exons: 9], [Gene type: NM]	chr15:101,759,763-101,770,755	NM_146063	0.328301	-3.04599	0.129584	0.0393331	0.440817	3.11541	3.11541	0.0379671	0.908843		0.478083	-2.09169	0.0721307	0.0341736	1	0.0123759	-80.802	6.42458	0.204318
Krt8	Krt8	[Minus], [# of exons: 9], [Gene type: NM]	chr15:101,827,142-101,834,773	NM_031170	1.62786	1.62786	52.725	89.9454	0.0962776	0.819355	-1.22047	61.9444	1		0.860016	-1.16277	125.518	112.414	1	1.45334	1.45334	92.6755	1
Krt80	Krt80	[Minus], [# of exons: 9], [Gene type: NM]	chr15:101,178,746-101,200,593	NM_028770	1.73078	1.73078	0.115608	0.21227	1	0.761317	-1.31351	0.148888	1		3.21355	3.21355	0.0416048	0.141954	0.467096	3.71942	3.71942	0.011582	1
Krt86	Krt86	[Plus], [# of exons: 9], [Gene type: NM]	chr15:101,303,909-101,310,414	NM_010667	2.46078	2.46078	0.00974845	0.0348843	1	1.07936	1.07936	0.00881704	1		1	1	0	0	1	1	1	0	1
Krtap4-13	Krtap4-13	[Minus], [# of exons: 1], [Gene type: NM]	chr11:99,670,392-99,671,210	NM_027087	41.9041	41.9041	0	0.495161	0.00827697	1	1	0	1	Induced	4.8967	4.8967	0	0.0301191	1	1	1	0	1
Krtap4-16	Krtap4-16	[Minus], [# of exons: 1], [Gene type: NM]	chr11:99,711,969-99,712,919	NM_001013823	294.605	294.605	0	3.05875	1.50642e-17	1	1	0	1	Induced	59.3553	59.3553	0	0.38632	0.0216151	1	1	0	1
Krtcap2	Krtcap2	[Plus], [# of exons: 5], [Gene type: NM]	chr3:89,050,360-89,053,651	NM_025327 NM_001310625	0.776104	-1.28849	37.4229	30.3004	0.923047	0.969375	-1.03159	36.8575	1		1.02562	1.02562	44.7251	47.6211	1	0.792548	-1.26175	59.8659	1
Krtcap3	Krtcap3	[Plus], [# of exons: 7], [Gene type: NM]	chr5:31,554,079-31,555,570	NM_027221 NM_001363337	0.98403	-1.01623	7.62131	7.85977	1	1.16957	1.16957	6.38232	1		1.07963	1.07963	0.815124	0.910789	1	1.02531	1.02531	0.855768	1
Ksr1	Ksr1	[Minus], [# of exons: 20], [Gene type: NM]	chr11:78,826,942-78,959,975	NM_013571 NM_001348207	0.906864	-1.1027	1.15434	1.09946	1	1.06786	1.06786	1.06069	1		1.70023	1.70023	0.174498	0.30826	0.547386	0.429958	-2.32581	0.436936	1
Ksr2	Ksr2	[Plus], [# of exons: 20], [Gene type: NM]	chr5:117,864,011-118,217,997	NM_001312914	0.687788	-1.45394	0.0360422	0.0255668	1	2.20683	2.20683	0.0144224	1		2.51844	2.51844	0.0211589	0.0556761	1	1.39796	1.39796	0.0160075	1
Kti12	Kti12	[Plus], [# of exons: 1], [Gene type: NM]	chr4:108,520,462-108,522,017	NM_029571	0.947474	-1.05544	6.63839	6.5962	1	0.737719	-1.35553	8.69271	0.964172		0.959726	-1.04196	8.92706	8.88189	1	0.729463	-1.37087	12.9268	1
Ktn1	Ktn1	[Plus], [# of exons: 44], [Gene type: NM]	chr14:48,268,986-48,356,239	NM_008477 NM_001293635 NM_001293636 NM_001347525 NM_001347519 NM_001347520 NM_001347524 NM_001347528 NM_001347526 NM_001347527 NM_001347523 NM_001347521 NM_001347522	1.01889	1.01889	9.16614	9.79555	1	0.801515	-1.24764	11.1098	1		1.0103	1.0103	5.18302	5.39289	1	0.927934	-1.07766	5.94899	1
Kxd1	Kxd1	[Minus], [# of exons: 5], [Gene type: NM]	chr8:73,037,295-73,047,079	NM_029366	0.774841	-1.29059	21.0418	17.1485	0.605314	1.1848	1.1848	17.2456	1		0.776668	-1.28755	22.825	18.2958	1	1.03883	1.03883	23.5344	1
Kyat1	Kyat1	[Minus], [# of exons: 15], [Gene type: NM]	chr2:30,040,644-30,058,059 chr2:30,058,469-30,060,231 chr2:30,060,689-30,061,367	NM_172404 NM_001356475 NM_001356474	0.683106	-1.4639	325.521	234.907	0.0788038	1.45082	1.45082	219.26	0.471914		0.801086	-1.2483	56.1559	46.4873	0.991732	1.01294	1.01294	59.2114	1
Kyat3	Kyat3	[Plus], [# of exons: 14], [Gene type: NM]	chr3:142,364,012-142,407,875	NM_173763 NM_001293560	1.34911	1.34911	38.857	54.7912	0.971223	0.538586	-1.85671	69.5008	0.332653		1.39287	1.39287	94.4234	135.907	0.321969	0.919082	-1.08804	109.613	1
Kynu	Kynu	[Plus], [# of exons: 15], [Gene type: NM]	chr2:43,410,845-43,433,841 chr2:43,434,764-43,460,674 chr2:43,469,887-43,538,568	NM_027552 NM_001289593 NM_001289594	1.07129	1.07129	23.3633	26.3135	1	0.858588	-1.1647	26.317	1		0.793998	-1.25945	33.104	27.0681	0.960459	1.42861	1.42861	24.7447	1
L1cam	L1cam	[Minus], [# of exons: 29], [Gene type: NM]	chrX:71,099,117-71,126,173	NM_008478 NM_001374694	1.63168	1.63168	0.184532	0.315518	0.521218	1.46583	1.46583	0.122952	1		0.752597	-1.32873	0.0241831	0.0185701	1	0.920897	-1.0859	0.0269701	1
L2hgdh	L2hgdh	[Minus], [# of exons: 10], [Gene type: NM]	chr12:70,791,423-70,825,861	NM_145443	0.752677	-1.32859	21.6068	17.0617	0.370972	1.09342	1.09342	19.1369	1		0.621651	-1.60862	17.5458	11.2387	0.0201561	1.41614	1.41614	13.3439	1
L3hypdh	L3hypdh	[Minus], [# of exons: 5], [Gene type: NM]	chr12:73,174,415-73,186,300	NM_026038	1.10374	1.10374	12.062	14.0481	1	0.700576	-1.4274	16.5854	0.664698		0.684104	-1.46177	12.6173	8.91941	0.20639	1.0991	1.0991	12.274	1
L3mbtl1	L3mbtl1	[Plus], [# of exons: 23], [Gene type: NM]	chr2:162,769,201-162,802,863	NM_001081338	0.755721	-1.32324	0.040787	0.0317294	1	1.26658	1.26658	0.0321649	1		0.107915	-9.26658	0.00969447	0	1	0.661971	-1.51064	0.0150243	1
L3mbtl2	L3mbtl2	[Plus], [# of exons: 17], [Gene type: NM,NR]	chr15:81,494,319-81,518,745	NM_145993 NM_001289711 NM_001289712 NR_110362	0.811136	-1.23284	4.35231	3.72076	0.755845	1.31355	1.31355	3.21246	0.973721		0.877739	-1.13929	4.25383	3.86817	1	1.27168	1.27168	3.57022	1
L3mbtl3	L3mbtl3	[Minus], [# of exons: 24], [Gene type: NM]	chr10:25,994,274-26,095,025	NM_172787 NM_001359255 NM_001359254 NM_001347467	1.14682	1.14682	3.02612	3.65258	1	0.841081	-1.18895	3.49274	1		1.19543	1.19543	1.2912	1.59901	1	1.19488	1.19488	1.15493	1
Lacc1	Lacc1	[Minus], [# of exons: 8], [Gene type: NM]	chr14:77,424,008-77,436,424	NM_172488	2.10648	2.10648	7.46677	16.3382	0.0788069	0.849822	-1.17672	8.55619	1		2.23984	2.23984	2.85465	6.61351	0.000395013	0.581695	-1.71911	5.23164	1
Lactb	Lactb	[Minus], [# of exons: 6], [Gene type: NM]	chr9:66,803,200-66,823,291	NM_030717	0.777216	-1.28664	14.3919	11.8371	0.644586	0.962454	-1.03901	14.3972	1		0.548418	-1.82343	24.5202	13.8411	0.00282758	1.55547	1.55547	16.8131	1
Lactb2	Lactb2	[Minus], [# of exons: 7], [Gene type: NM]	chr1:13,615,981-13,650,590	NM_145381	0.770897	-1.29719	111.755	90.2794	0.455293	1.08023	1.08023	99.7268	1		0.572149	-1.7478	117.563	69.15	0.00337248	1.54612	1.54612	81.2583	1
Lad1	Lad1	[Plus], [# of exons: 10], [Gene type: NM]	chr1:137,715,175-137,729,918	NM_133664	1.23506	1.23506	3.47847	4.51278	1	1.11073	1.11073	3.01809	1		2.56297	2.56297	2.66874	7.13254	0.000204404	1.54321	1.54321	1.84192	1
Lag3	Lag3	[Minus], [# of exons: 8], [Gene type: NM]	chr6:124,854,377-124,861,723	NM_008479	0.871117	-1.14795	0.742315	0.685882	1	0.734739	-1.36103	0.988665	1		0.528195	-1.89324	0.356811	0.19161	1	2.11425	2.11425	0.173341	1
Lage3	Lage3	[Minus], [# of exons: 3], [Gene type: NM]	chrX:71,597,501-71,598,957	NM_025410	1.02502	1.02502	10.8351	11.6683	1	0.793866	-1.25966	13.2041	1		0.962091	-1.0394	15.5239	15.463	1	1.16539	1.16539	14.2121	1
Lair1	Lair1	[Minus], [# of exons: 8], [Gene type: NM]	chr7:3,958,675-4,014,806	NM_001113474 NM_178611 NM_001302675 NM_001302676 NM_001302677 NM_001302681 NM_001302682 NM_001302683	2.72951	2.72951	0.944047	2.73204	0.000449775	0.824337	-1.2131	1.12146	1	Induced	2.18144	2.18144	0.525144	1.18556	0.00453677	0.654977	-1.52677	0.855605	1
Lama1	Lama1	[Plus], [# of exons: 63], [Gene type: NM]	chr17:68,046,605-68,171,985	NM_008480	0.484077	-2.06579	1.68349	0.855941	0.000939495	1.15119	1.15119	1.41545	1	Repressed	1.31828	1.31828	0.360422	0.488863	1	0.731561	-1.36694	0.526101	1
Lama2	Lama2	[Minus], [# of exons: 64], [Gene type: NM]	chr10:26,701,091-27,336,748	NM_008481	1.06771	1.06771	0.14144	0.158195	1	0.608218	-1.64415	0.224963	0.951793		1.31805	1.31805	0.137442	0.185768	1	0.990841	-1.00924	0.146961	1
Lama3	Lama3	[Plus], [# of exons: 76], [Gene type: NM]	chr18:12,492,443-12,741,521	NM_010680 NM_001347461	0.371379	-2.69267	2.50349	0.985596	0.00160889	13.4268	13.4268	0.180307	4.33342e-26	Repressed	0.439633	-2.27462	0.510764	0.230746	0.00326597	6.14324	6.14324	0.0873477	0.00159975
Lama4	Lama4	[Plus], [# of exons: 38], [Gene type: NM]	chr10:38,685,321-38,829,994	NM_010681	0.800678	-1.24894	2.86469	2.41076	0.956089	0.957631	-1.04424	2.89872	1		1.31322	1.31322	0.511728	0.691156	1	1.01422	1.01422	0.53872	1
Lama5	Lama5	[Minus], [# of exons: 79], [Gene type: NM]	chr2:179,911,078-179,914,459 chr2:179,914,529-179,960,564	NM_001081171	0.583602	-1.7135	1.967	1.20635	0.268154	1.3765	1.3765	1.40294	1		1.27625	1.27625	0.236042	0.310238	1	0.591414	-1.69086	0.424816	1
Lamb1	Lamb1	[Plus], [# of exons: 33], [Gene type: NM]	chr12:31,950,158-32,014,509	NM_008482	0.5898	-1.69549	2.60408	1.60857	0.0261292	0.844615	-1.18397	2.97172	1	Repressed	1.15143	1.15143	1.19545	1.41039	1	1.01639	1.01639	1.24857	1
Lamb2	Lamb2	[Plus], [# of exons: 33], [Gene type: NM]	chr9:108,382,193-108,392,861	NM_008483	0.629771	-1.58788	3.40561	2.26018	0.190789	1.06924	1.06924	3.09711	1		0.904537	-1.10554	0.8146	0.756977	1	1.09623	1.09623	0.789639	1
Lamb3	Lamb3	[Plus], [# of exons: 24], [Gene type: NM]	chr1:195,128,188-195,170,072	NM_008484 NM_001277928	0.884135	-1.13105	1.18406	1.09545	1	1.63911	1.63911	0.697052	0.66227		0.73726	-1.35637	1.09024	0.835537	1	2.77275	2.77275	0.417598	0.656128
Lamc1	Lamc1	[Minus], [# of exons: 28], [Gene type: NM]	chr1:155,066,052-155,179,916	NM_010683	0.801739	-1.24729	4.26548	3.5953	0.883595	0.90646	-1.10319	4.54568	1		0.999456	-1.00054	2.35793	2.43667	1	1.16059	1.16059	2.18206	1
Lamc2	Lamc2	[Minus], [# of exons: 24], [Gene type: NM]	chr1:154,969,886-155,033,577	NM_008485	1.95216	1.95216	0.0509145	0.105952	0.824546	0.451899	-2.21288	0.113063	0.692482		1.05425	1.05425	0.103404	0.113048	1	1.42923	1.42923	0.0775939	1
Lamc3	Lamc3	[Plus], [# of exons: 28], [Gene type: NM]	chr2:31,742,801-31,804,603	NM_011836	1.12965	1.12965	0.103637	0.123929	1	0.702218	-1.42406	0.142429	1		0.79543	-1.25718	0.321439	0.263701	1	0.797732	-1.25355	0.430154	1
Lamp1	Lamp1	[Plus], [# of exons: 9], [Gene type: NM]	chr8:13,159,161-13,175,338	NM_010684 NM_001317353	1.07369	1.07369	129.849	144.939	1	0.72713	-1.37527	170.478	1		0.966901	-1.03423	278.661	279.479	1	1.28525	1.28525	232.543	1
Lamp2	Lamp2	[Minus], [# of exons: 11], [Gene type: NM,NR]	chrX:35,752,824-35,809,637	NM_010685 NM_001017959 NM_001290485 NR_152733	1.13484	1.13484	32.8201	38.7803	1	0.530587	-1.8847	59.0838	0.0958006		0.886106	-1.12853	91.5728	83.796	1	1.07897	1.07897	90.5089	1
Lamtor1	Lamtor1	[Plus], [# of exons: 5], [Gene type: NM]	chr7:109,054,351-109,060,417	NM_025605	0.952884	-1.04945	18.0234	18.0694	1	0.98967	-1.01044	17.5875	1		0.802376	-1.2463	24.9418	20.804	1	0.989917	-1.01019	27.0108	1
Lamtor2	Lamtor2	[Minus], [# of exons: 4], [Gene type: NM,NR]	chr3:88,353,741-88,356,873	NM_031248 NR_155542 NR_155541 NR_155543 NM_001362368	1.07737	1.07737	15.7738	17.8801	1	0.620583	-1.61139	24.4925	0.315515		0.941182	-1.06249	49.0966	47.8118	1	0.921825	-1.0848	56.8858	1
Lamtor3	Lamtor3	[Plus], [# of exons: 7], [Gene type: NM]	chr3:137,581,519-137,591,726	NM_019920	1.37392	1.37392	14.9523	21.6354	0.299428	0.819971	-1.21955	17.6965	1		0.959931	-1.04174	8.7073	8.62231	1	0.930156	-1.07509	9.95607	1
Lamtor4	Lamtor4	[Plus], [# of exons: 4], [Gene type: NM]	chr5:138,696,710-138,700,623	NM_001081108	0.95705	-1.04488	16.0922	16.2072	1	0.808228	-1.23727	19.3049	1		0.8061	-1.24054	36.8946	30.8101	1	1.09295	1.09295	36.0095	1
Lamtor5	Lamtor5	[Plus], [# of exons: 4], [Gene type: NM]	chr3:107,081,776-107,086,999	NM_026774	1.39509	1.39509	9.38608	13.7799	0.261892	0.644498	-1.5516	14.0712	0.332961		0.976191	-1.02439	21.0572	21.2562	1	1.15421	1.15421	19.5238	1
Lancl1	Lancl1	[Minus], [# of exons: 9], [Gene type: NM]	chr1:67,047,091-67,085,446	NM_021295 NM_001190985 NM_001190984	1.1522	1.1522	6.50498	7.83993	1	0.859655	-1.16326	7.32584	1		1.28941	1.28941	3.15359	4.19242	0.905734	0.85975	-1.16313	3.91446	1
Lancl2	Lancl2	[Plus], [# of exons: 9], [Gene type: NM]	chr6:57,652,449-57,689,443	NM_133737	1.26301	1.26301	0.943029	1.25788	1	0.604527	-1.65419	1.49869	0.459583		1.04159	1.04159	2.11449	2.27468	1	1.37502	1.37502	1.64789	1
Lap3	Lap3	[Plus], [# of exons: 13], [Gene type: NM]	chr5:45,884,613-45,903,930	NM_024434	0.815136	-1.22679	41.3127	35.4217	0.716601	0.845742	-1.18239	46.9989	1		0.660403	-1.51423	146.476	100.061	0.0455363	1.62154	1.62154	96.8753	1
Laptm4a	Laptm4a	[Plus], [# of exons: 7], [Gene type: NM]	chr12:8,928,113-8,945,547	NM_008640	1.27201	1.27201	41.3092	54.7831	0.678862	0.573081	-1.74495	69.0484	0.121929		1.03122	1.03122	75.7683	81.0283	1	1.07111	1.07111	75.7295	1
Laptm4b	Laptm4b	[Plus], [# of exons: 7], [Gene type: NM]	chr15:34,167,781-34,214,050	NM_033521	0.867877	-1.15224	7.94419	7.22011	1	0.8142	-1.2282	9.39315	1		0.893282	-1.11947	8.89596	8.21733	1	1.21404	1.21404	7.85193	1
Laptm5	Laptm5	[Plus], [# of exons: 8], [Gene type: NM]	chr4:130,469,231-130,492,063	NM_010686	1.66361	1.66361	11.7783	20.5326	0.0453793	0.874588	-1.1434	12.9247	1	Induced	2.23981	2.23981	3.57566	8.32396	0.00012473	0.548505	-1.82314	6.98652	1
Large1	Large1	[Minus], [# of exons: 16], [Gene type: NM]	chr8:75,338,497-75,877,439	NM_010687 NM_001317391	1.0919	1.0919	1.08796	1.2506	1	0.79831	-1.25265	1.317	1		1.32558	1.32558	1.03589	1.41657	0.999708	1.18341	1.18341	0.935178	1
Large2	Large2	[Minus], [# of exons: 15], [Gene type: NM]	chr2:92,205,203-92,211,214	NM_172670 NM_001166633 NM_001290773 NM_001290774 NM_001290775	0.794401	-1.25881	2.41829	2.02074	1	1.15336	1.15336	2.01953	1		1.11526	1.11526	0.231229	0.264148	1	2.08507	2.08507	0.117049	1
Larp1	Larp1	[Plus], [# of exons: 19], [Gene type: NM]	chr11:57,822,566-57,875,534	NM_028451	1.05403	1.05403	25.0765	27.8334	1	0.874013	-1.14415	27.8416	1		1.07107	1.07107	27.146	30.1102	1	1.00388	1.00388	28.8424	1
Larp1b	Larp1b	[Plus], [# of exons: 11], [Gene type: NM]	chr3:40,754,572-40,783,637	NM_001040399 NM_001368222 NM_001368221	1.22641	1.22641	10.7619	13.8821	0.909958	0.654364	-1.5282	15.8534	0.359101		0.941742	-1.06186	23.1724	22.5284	1	1.04938	1.04938	23.4878	1
Larp4	Larp4	[Plus], [# of exons: 17], [Gene type: NM]	chr15:99,800,496-99,846,789	NM_001080948 NM_001024526 NM_001284521 NM_001284522 NM_001284523	1.28314	1.28314	5.3489	7.18939	0.635107	0.610401	-1.63827	8.47939	0.127551		0.884247	-1.13091	9.54236	8.67839	1	1.14852	1.14852	8.82136	1
Larp4b	Larp4b	[Plus], [# of exons: 18], [Gene type: NM]	chr13:9,093,127-9,173,697	NM_172585 NM_001311117	1.12456	1.12456	13.7384	16.2458	1	0.805642	-1.24125	16.4773	1		0.811866	-1.23173	13.5232	11.3551	1	1.00644	1.00644	14.3609	1
Larp6	Larp6	[Plus], [# of exons: 3], [Gene type: NM]	chr9:60,560,928-60,586,608	NM_026235	2.42517	2.42517	0	0.0059505	1	1	1	0	1		20.3826	20.3826	0	0.0530736	1	1	1	0	1
Larp7	Larp7	[Minus], [# of exons: 13], [Gene type: NM]	chr3:127,239,632-127,256,267	NM_138593	1.52529	1.52529	2.91924	4.69643	0.100818	0.538036	-1.85861	5.25809	0.0579483		1.09347	1.09347	4.57716	5.16315	1	0.823084	-1.21494	5.90244	1
Lars	Lars	[Minus], [# of exons: 32], [Gene type: NM]	chr18:42,361,952-42,421,779	NM_134137	1.06075	1.06075	8.8256	9.8551	1	0.985654	-1.01455	8.69434	1		1.08999	1.08999	6.03521	6.80085	1	0.773648	-1.29258	8.23943	1
Lars2	Lars2	[Plus], [# of exons: 22], [Gene type: NM]	chr9:123,276,045-123,371,793	NM_153168 NM_001348168 NM_001348167	1.00673	1.00673	64.9057	68.3558	1	0.728092	-1.37345	85.401	1		0.693471	-1.44202	108.079	76.738	0.419427	1.34822	1.34822	85.3442	1
Las1l	Las1l	[Minus], [# of exons: 14], [Gene type: NM]	chrX:93,130,652-93,152,313	NM_152822 NM_001374717	0.96073	-1.04088	10.6932	10.7954	1	1.1884	1.1884	8.74841	1		0.990153	-1.00995	9.37022	9.57286	1	0.94402	-1.0593	10.5623	1
Lasp1	Lasp1	[Plus], [# of exons: 7], [Gene type: NM]	chr11:97,660,879-97,700,079	NM_010688	1.02371	1.02371	29.6658	31.8685	1	1.10915	1.10915	25.8727	1		1.31405	1.31405	30.4561	41.4428	0.752603	1.34875	1.34875	24.2488	1
Lat	Lat	[Minus], [# of exons: 12], [Gene type: NM]	chr7:133,507,342-133,511,484 chr7:133,511,560-133,513,082	NM_010689	1.42458	1.42458	1.70794	2.56475	0.83592	1.00466	1.00466	1.64668	1		0.637964	-1.56749	0.446839	0.291522	1	0.78955	-1.26654	0.593047	1
Lat2	Lat2	[Minus], [# of exons: 13], [Gene type: NM]	chr5:135,075,973-135,090,895	NM_020044 NM_022964	3.06499	3.06499	1.00501	3.28025	5.88597e-07	0.701212	-1.4261	1.40399	0.94872	Induced	2.3075	2.3075	0.229589	0.550968	0.435861	0.590126	-1.69455	0.416764	1
Lats1	Lats1	[Plus], [# of exons: 8], [Gene type: NM]	chr10:7,401,007-7,436,259	NM_010690	1.24425	1.24425	6.29256	8.20125	0.757626	0.849518	-1.17714	7.18725	1		0.990692	-1.0094	4.47574	4.55981	1	0.933943	-1.07073	5.08904	1
Lats2	Lats2	[Minus], [# of exons: 9], [Gene type: NM]	chr14:58,308,499-58,364,960	NM_015771 NM_153382	0.818317	-1.22202	3.67567	3.16599	0.800093	0.962589	-1.03886	3.70191	1		0.932055	-1.0729	2.6935	2.59618	1	1.11269	1.11269	2.59312	1
Lax1	Lax1	[Minus], [# of exons: 6], [Gene type: NM]	chr1:135,575,606-135,586,685	NM_172842 NM_001159649	2.87892	2.87892	0.573199	1.7609	7.49531e-06	0.606441	-1.64897	0.921805	0.552395	Induced	3.44801	3.44801	0.0653608	0.235277	0.21028	0.625786	-1.59799	0.108736	1
Layn	Layn	[Minus], [# of exons: 8], [Gene type: NM]	chr9:50,864,885-50,885,199	NM_001033534	0.499805	-2.00078	1.08741	0.567293	0.085182	1.03909	1.03909	1.01222	1		0.925045	-1.08103	0.185243	0.177262	1	0.562739	-1.77702	0.35398	1
Lbh	Lbh	[Plus], [# of exons: 3], [Gene type: NM]	chr17:73,267,645-73,291,286	NM_029999	1.08428	1.08428	2.87592	3.27488	1	0.666217	-1.50101	4.18774	0.354134		1.52219	1.52219	1.78078	2.79964	0.198654	0.662358	-1.50976	2.86583	1
Lbhd1	Lbhd1	[Plus], [# of exons: 6], [Gene type: NM]	chr19:8,958,368-8,963,372 chr19:8,963,614-8,963,738 chr19:8,964,493-8,964,590 chr19:8,964,901-8,965,249	NM_001286103	0.982363	-1.01795	9.03584	9.32881	1	0.897372	-1.11437	9.78222	1		1.01113	1.01113	7.2475	7.58468	1	0.800739	-1.24885	9.61242	1
Lbp	Lbp	[Plus], [# of exons: 15], [Gene type: NM]	chr2:158,132,229-158,158,588	NM_008489	0.973849	-1.02685	34.6273	35.2673	1	0.864934	-1.15616	38.2757	1		1.77851	1.77851	37.8441	70.8282	0.355036	0.440427	-2.27052	91.2396	1
Lbr	Lbr	[Minus], [# of exons: 14], [Gene type: NM]	chr1:183,745,446-183,772,532	NM_133815	1.15457	1.15457	7.03283	8.5193	1	0.703802	-1.42085	9.62945	0.643328		1.0872	1.0872	3.23865	3.64105	1	1.01359	1.01359	3.41996	1
Lbx2	Lbx2	[Plus], [# of exons: 2], [Gene type: NM]	chr6:83,036,359-83,038,237	NM_010692	0.714949	-1.3987	0.230684	0.177877	1	0.721814	-1.3854	0.322709	1		24.2999	24.2999	0	0.179892	0.730738	0.0415128	-24.0889	0.195481	1
Lca5	Lca5	[Minus], [# of exons: 9], [Gene type: NM]	chr9:83,284,962-83,334,734	NM_027448 NM_029434	1.11459	1.11459	0.170284	0.200841	1	1.04999	1.04999	0.154863	1		1.31165	1.31165	0.037451	0.0509038	1	0.506539	-1.97418	0.0780292	1
Lca5l	Lca5l	[Minus], [# of exons: 11], [Gene type: NM]	chr16:96,380,013-96,413,864	NM_001001492	2.89695	2.89695	0.00834004	0.0281018	1	0.215325	-4.64415	0.0414313	1		8.56123	8.56123	0	0.0150585	1	0.19872	-5.0322	0.00842608	1
Lcat	Lcat	[Minus], [# of exons: 6], [Gene type: NM]	chr8:108,463,451-108,467,302	NM_008490	1.35227	1.35227	136.701	193.077	0.308802	0.677915	-1.47511	194.195	0.433414		1.1646	1.1646	236.136	285.436	1	0.911248	-1.0974	277.743	1
Lce6a	Lce6a	[Minus], [# of exons: 3], [Gene type: NM]	chr3:92,424,007-92,425,582	NM_001166172	1	1	0	0	1	0.123881	-8.07227	0.0787732	1		0.929291	-1.07609	0.0316868	0.0301838	1	4.8138	4.8138	0	1
Lck	Lck	[Minus], [# of exons: 13], [Gene type: NM]	chr4:129,225,588-129,234,951 chr4:129,235,056-129,250,885	NM_010693 NM_001162432 NM_001162433	2.24171	2.24171	0.784572	1.87364	0.00484092	0.674264	-1.4831	1.14311	0.877059	Induced	1.88243	1.88243	0.211095	0.412299	0.698235	0.37277	-2.68262	0.609025	1
Lclat1	Lclat1	[Plus], [# of exons: 6], [Gene type: NM]	chr17:73,457,325-73,592,706	NM_001081071 NM_001177968 NM_001177967	1.08614	1.08614	4.75238	5.41942	1	0.509567	-1.96245	8.95502	0.0417498		0.729566	-1.37068	9.97802	7.50927	0.360226	1.05363	1.05363	10.1804	1
Lcmt1	Lcmt1	[Plus], [# of exons: 12], [Gene type: NM]	chr7:130,521,496-130,573,872	NM_025304 NM_001355050	1.38849	1.38849	3.38826	4.93045	0.508001	0.856758	-1.16719	3.80847	1		1.09758	1.09758	3.75366	4.24199	1	1.14388	1.14388	3.50405	1
Lcmt2	Lcmt2	[Minus], [# of exons: 1], [Gene type: NM]	chr2:120,963,028-120,966,434	NM_177846	1.06645	1.06645	1.56663	1.76075	1	0.93004	-1.07522	1.62622	1		1.09124	1.09124	2.54517	2.87551	1	1.21442	1.21442	2.23789	1
Lcn12	Lcn12	[Minus], [# of exons: 6], [Gene type: NM]	chr2:25,346,365-25,349,431	NM_029958	0.404888	-2.46982	4.60273	1.93971	0.251237	1.38709	1.38709	3.21999	1		0.222475	-4.49489	0.179194	0.0347006	1	0.507255	-1.97139	0.386987	1
Lcn2	Lcn2	[Minus], [# of exons: 6], [Gene type: NM]	chr2:32,240,157-32,243,259	NM_008491	5.84005	5.84005	2.01571	12.475	0.000434618	0.33667	-2.97026	5.86853	0.000446182	Induced	5.59115	5.59115	15.496	94.1359	0.481201	0.0164166	-60.914	1004.57	0.120488
Lcn6	Lcn6	[Plus], [# of exons: 7], [Gene type: NM]	chr2:25,532,306-25,537,127	NM_177840 NM_001276448	1	1	0	0	1	1	1	0	1		4.90111	4.90111	0	0.0307583	1	1	1	0	1
Lcn8	Lcn8	[Plus], [# of exons: 7], [Gene type: NM]	chr2:25,508,638-25,511,736	NM_033145	0.472998	-2.11418	0.229052	0.105518	1	1.53659	1.53659	0.144469	1		0.349379	-2.86222	0.431985	0.148825	1	4.61014	4.61014	0.0825364	1
Lcor	Lcor	[Plus], [# of exons: 9], [Gene type: NM]	chr19:41,557,172-41,559,062 chr19:41,560,441-41,569,744 chr19:41,571,060-41,571,143 chr19:41,571,708-41,572,826 chr19:41,573,179-41,575,022 chr19:41,575,291-41,599,741 chr19:41,601,452-41,605,347 chr19:41,610,187-41,618,458 chr19:41,618,729-41,651,382 chr19:41,651,755-41,651,949 chr19:41,653,288-41,670,650	NM_172154 NM_001370767	0.73884	-1.35347	1.10503	0.85956	0.281162	1.37075	1.37075	0.786038	0.879657		0.959877	-1.0418	0.68968	0.684073	1	1.34134	1.34134	0.550785	1
Lcorl	Lcorl	[Minus], [# of exons: 10], [Gene type: NM]	chr5:46,088,423-46,110,905 chr5:46,118,818-46,248,779	NM_172153 NM_178142 NM_001163073 NM_001359872 NM_001359874 NM_001359873 NM_001359871	1.31125	1.31125	1.01855	1.40046	0.906666	0.826248	-1.21029	1.19886	1		1.28989	1.28989	0.952503	1.26547	1	1.22104	1.22104	0.828964	1
Lcp1	Lcp1	[Plus], [# of exons: 18], [Gene type: NM]	chr14:75,530,930-75,630,649	NM_008879 NM_001247984	1.05616	1.05616	16.2311	18.0552	1	1.10718	1.10718	14.2138	1		0.993847	-1.00619	22.4383	23.1326	1	1.27627	1.27627	18.8369	1
Lcp2	Lcp2	[Plus], [# of exons: 21], [Gene type: NM]	chr11:33,946,928-33,992,281	NM_010696	1.77444	1.77444	2.41808	4.49769	0.0843775	0.987979	-1.01217	2.37554	1		1.67339	1.67339	0.732816	1.26825	0.139359	0.539686	-1.85293	1.44704	1
Ldah	Ldah	[Plus], [# of exons: 8], [Gene type: NM,NR]	chr12:8,214,932-8,292,565	NM_172401 NM_001167768 NM_001167767 NR_157109 NR_157108 NR_157107 NR_157106 NM_001364261 NM_001364260	0.801655	-1.24742	10.1337	8.55047	0.658917	1.44868	1.44868	6.78409	0.5077		0.64283	-1.55562	11.7448	7.85644	0.179894	1.59787	1.59787	7.87379	1
Ldb1	Ldb1	[Minus], [# of exons: 13], [Gene type: NM]	chr19:46,107,080-46,119,801	NM_010697 NM_001113408 NM_001360336	0.894283	-1.11821	36.614	34.5334	1	1.43556	1.43556	24.9793	0.645426		1.06278	1.06278	7.80844	8.53908	1	0.779579	-1.28274	10.6261	1
Ldb2	Ldb2	[Minus], [# of exons: 9], [Gene type: NM]	chr5:44,863,372-45,190,985	NM_001077398 NM_010698 NM_001286348 NM_001347349 NM_001359071 NM_001359070	0.931503	-1.07353	1.81694	1.77562	1	0.8362	-1.19589	2.12248	1		1.2336	1.2336	0.624939	0.795788	1	0.675231	-1.48098	0.987863	1
Ldb3	Ldb3	[Minus], [# of exons: 17], [Gene type: NM]	chr14:35,339,885-35,401,867	NM_011918 NM_001039074 NM_001039075 NM_001039076 NM_001039073 NM_001039072 NM_001039071	9.68951	9.68951	0.0564519	0.581458	0.000924084	1.59492	1.59492	0.0342058	1	Induced	7.09797	7.09797	0.00845819	0.0682658	0.0861017	0.0767983	-13.0211	0.133134	1
Ldha	Ldha	[Plus], [# of exons: 9], [Gene type: NM,NR]	chr7:54,101,174-54,110,997	NM_010699 NM_001136069 NR_102727	1.08402	1.08402	71.415	81.1796	1	0.593688	-1.68439	116.003	0.0723426		1.00034	1.00034	316.532	330.147	1	1.34598	1.34598	251.255	1
Ldhal6b	Ldhal6b	[Minus], [# of exons: 1], [Gene type: NM]	chr17:5,417,323-5,418,767	NM_175349	1.38438	1.38438	0.316498	0.465299	1	1.46072	1.46072	0.21262	1		0.710781	-1.4069	0.0702662	0.0505954	1	0.549114	-1.82112	0.135129	1
Ldhb	Ldhb	[Minus], [# of exons: 8], [Gene type: NM]	chr6:142,438,769-142,456,477	NM_008492 NM_001302765 NM_001316322	0.8243	-1.21315	4.20694	3.63794	1	0.846528	-1.1813	4.86535	1		0.779784	-1.28241	1.38935	1.11825	1	1.01278	1.01278	1.46435	1
Ldhd	Ldhd	[Minus], [# of exons: 11], [Gene type: NM]	chr8:114,149,511-114,154,236	NM_027570	0.619625	-1.61388	71.3766	46.5288	0.0117592	2.34569	2.34569	29.4575	0.000158938	Repressed	0.561114	-1.78217	67.2583	39.2476	0.00808627	1.55274	1.55274	46.2745	1
Ldlr	Ldlr	[Plus], [# of exons: 18], [Gene type: NM]	chr9:21,528,020-21,554,362	NM_010700 NM_001252659 NM_001252658	0.718939	-1.39094	64.696	49.0868	0.634689	1.4099	1.4099	44.6679	1		0.815861	-1.2257	33.7125	28.3989	1	1.08108	1.08108	33.5472	1
