## Supplementary material for "Constitutively active STAT5b feminizes mouse liver gene expression": Table S1 (part 3 of 3)

### Sheet: S1-Liver expressed (continued)
Table S1. Impact of AAV8-STAT5ca on 42,938 liver expressed genes. Shown are the EdgeR differential expression results in mouse liver for the following comparisons: AAV8-STAT5ca-treated male mice (4-6 weeks, at 2 X E11)/ Untreated males (columns F-J), Control males/Control females (columns K-N), AAV8-STAT5ca-treated male mice (2 weeks, at 0.75 X E11)/ AAV8-luciferase treated males (columns P-T) and AAV8-null (control) treated males/AAV8-null (control) treated females (U-X). We identified 2,906 genes that were differentially expressed between AAV8-STAT5CA and control livers (FDR <0.05), with 61% of the genes induced and 39% repressed by AAV8-STAT5ca (column O). Further, 1,762 of the liver-expressed genes showed sex-biased expression at FDR < 0.05 (column N). 751 of the 2,906 STAT5ca-responsive genes (43%) showed sex-biased expression, whereas ~10-fold fewer genes [2,155 (4.37%) of the 49,269 liver-expressed non-sex-biased genes] were reponsive to STAT5ca. Included here are all genes with FPKM expression values > 0.03 in at least one treatment group across the datasets presented. Gene annotations, including annotations for the many novel lncRNAs included in this study (see text) are provided in columns B-E.
Ldlrad3	Ldlrad3	[Minus], [# of exons: 6], [Gene type: NM]	chr2:101,790,358-102,026,617	NM_178886 NM_001290784	1.01408	1.01408	0.348264	0.370991	1	0.321323	-3.11214	1.05075	0.000378256		0.834489	-1.19834	1.35929	1.17263	1	0.818044	-1.22243	1.79475	1
Ldlrad4	Ldlrad4	[Plus], [# of exons: 7], [Gene type: NM]	chr18:68,092,827-68,272,712 chr18:68,277,332-68,415,203	NM_172631 NM_001357444	0.877836	-1.13917	0.938566	0.863314	1	0.736301	-1.35814	1.24051	1		0.459393	-2.17679	2.42159	1.14526	0.000449191	1.81748	1.81748	1.43176	1
Ldlrap1	Ldlrap1	[Minus], [# of exons: 9], [Gene type: NM]	chr4:134,301,327-134,323,919	NM_145554	0.9068	-1.10278	9.14152	8.72256	1	0.993066	-1.00698	8.93467	1		0.858727	-1.16451	8.78243	7.79911	1	1.30523	1.30523	7.22023	1
Leap2	Leap2	[Minus], [# of exons: 3], [Gene type: NM]	chr11:53,235,683-53,236,638	NM_153069	0.715523	-1.39758	82.3994	62.2153	0.436833	0.848604	-1.17841	93.4583	1		0.745424	-1.34152	70.3559	54.4324	0.80239	0.642095	-1.5574	115.573	1
Lect2	Lect2	[Minus], [# of exons: 4], [Gene type: NM]	chr13:56,643,821-56,649,899	NM_010702	0.758178	-1.31895	24.1023	19.0941	0.612985	0.276289	-3.6194	83.0754	0.000376938		0.628533	-1.59101	76.6126	49.8313	0.0309659	0.499853	-2.00059	163.007	1
Lef1	Lef1	[Plus], [# of exons: 13], [Gene type: NM]	chr3:130,813,215-130,927,275	NM_010703 NM_001276402 NM_001276403	1.68073	1.68073	0.0574309	0.107421	1	0.755639	-1.32338	0.0764969	1		1.45546	1.45546	0.0348452	0.0524868	1	2.08523	2.08523	0.0168851	1
Lefty1	Lefty1	[Plus], [# of exons: 4], [Gene type: NM]	chr1:182,865,153-182,868,532	NM_010094	1	1	0	0	1	0.0312005	-32.0508	0.169554	0.0805061		0.745087	-1.34213	0.235062	0.181256	1	0.879183	-1.13742	0.279708	1
Lekr1	Lekr1	[Plus], [# of exons: 13], [Gene type: NM]	chr3:65,470,150-65,635,084	NM_001037923 NM_001166659	1.07651	1.07651	0.184957	0.214388	1	0.930501	-1.07469	0.199068	1		1.0543	1.0543	0.0421176	0.0452349	1	0.380146	-2.63057	0.118533	1
Lemd2	Lemd2	[Minus], [# of exons: 9], [Gene type: NM]	chr17:27,326,545-27,341,383	NM_146075	0.823701	-1.21403	22.1686	19.1956	0.849532	1.19205	1.19205	18.0632	1		0.858607	-1.16468	8.62781	7.66796	1	0.983497	-1.01678	9.37363	1
Lemd3	Lemd3	[Minus], [# of exons: 13], [Gene type: NM]	chr10:120,360,467-120,416,386	NM_001081193	1.21986	1.21986	4.34203	5.58325	0.830701	0.691843	-1.44541	6.08081	0.454176		0.865564	-1.15532	2.65979	2.37667	1	1.37595	1.37595	2.06716	1
Lenep	Lenep	[Minus], [# of exons: 2], [Gene type: NM]	chr3:89,205,818-89,206,572	NM_020517	0.744	-1.34409	30.6907	24.0146	0.311102	2.08613	2.08613	14.3846	0.0144438		0.935269	-1.06921	4.11342	3.97964	1	0.611631	-1.63497	7.1439	1
Leng1	Leng1	[Minus], [# of exons: 4], [Gene type: NM]	chr7:3,611,709-3,617,442	NM_027203	1.05721	1.05721	4.02624	4.46172	1	0.789693	-1.26631	4.94885	1		0.773147	-1.29342	4.21411	3.36498	1	1.07622	1.07622	4.18538	1
Leng8	Leng8	[Plus], [# of exons: 16], [Gene type: NM]	chr7:4,088,658-4,099,775	NM_172736 NM_001374609	0.48	-2.08333	76.9169	38.8453	7.17649e-06	2.68728	2.68728	28.3836	0.00363947	Repressed	1.17332	1.17332	13.3169	16.0396	1	0.782285	-1.27831	18.1633	1
Leng9	Leng9	[Minus], [# of exons: 1], [Gene type: NM]	chr7:4,099,785-4,101,474	NM_175529	1.09574	1.09574	2.36721	2.70851	1	1.03084	1.03084	2.22815	1		1.32707	1.32707	1.69356	2.32826	1	0.996793	-1.00322	1.8207	1
Leo1	Leo1	[Plus], [# of exons: 12], [Gene type: NM]	chr9:75,289,331-75,314,239	NM_001039522	1.01456	1.01456	3.33808	3.55312	1	0.973967	-1.02673	3.31596	1		1.06064	1.06064	4.23763	4.63958	1	1.34199	1.34199	3.36657	1
Lepr	Lepr	[Plus], [# of exons: 20], [Gene type: NM]	chr4:101,390,012-101,487,957	NM_010704 NM_001122899 NM_146146	0.787625	-1.26964	0.516952	0.430061	1	0.373241	-2.67924	1.32822	0.0849454		8.95785	8.95785	0.522293	4.7525	7.11821e-11	0.122108	-8.18944	4.41551	0.0695949
Leprot	Leprot	[Plus], [# of exons: 4], [Gene type: NM]	chr4:101,320,388-101,331,963	NM_175036	1.11456	1.11456	11.5212	13.4814	1	0.628207	-1.59183	17.669	0.253518		1.23115	1.23115	8.1489	10.3284	1	1.02247	1.02247	8.51484	1
Leprotl1	Leprotl1	[Minus], [# of exons: 4], [Gene type: NM]	chr8:35,198,626-35,209,793	NM_026609	1.23372	1.23372	4.36563	5.66058	1	0.612058	-1.63383	6.86613	0.263534		1.44927	1.44927	4.73249	7.0999	0.27008	0.849019	-1.17783	5.94019	1
Letm1	Letm1	[Minus], [# of exons: 14], [Gene type: NM]	chr5:34,082,322-34,125,366	NM_019694	0.712505	-1.4035	8.43144	6.30655	0.181027	1.05454	1.05454	7.69076	1		0.690305	-1.44863	14.7884	10.5792	0.184278	1.31898	1.31898	11.9737	1
Letm2	Letm2	[Minus], [# of exons: 13], [Gene type: NM,NR]	chr8:26,688,962-26,708,461	NM_173012 NR_157064 NM_001364071 NM_001364070 NM_001364069	1.05105	1.05105	2.46334	2.71224	1	0.873896	-1.1443	2.73819	1		0.791398	-1.26359	1.03803	0.837998	1	1.24328	1.24328	0.880323	1
Letmd1	Letmd1	[Plus], [# of exons: 9], [Gene type: NM]	chr15:100,299,442-100,309,683	NM_134093 NM_001357984 NM_001357982 NM_001357983	0.888949	-1.12492	21.7341	20.3016	1	1.15488	1.15488	18.3017	1		1.04619	1.04619	8.19701	8.8339	1	0.95014	-1.05248	9.19202	1
Lfng	Lfng	[Minus], [# of exons: 8], [Gene type: NM]	chr5:141,083,295-141,091,499	NM_008494	1.02441	1.02441	5.76641	6.20319	1	1.33684	1.33684	4.17674	0.997736		1.68918	1.68918	0.723207	1.27014	0.471404	0.580766	-1.72186	1.33586	1
Lgals1	Lgals1	[Plus], [# of exons: 4], [Gene type: NM]	chr15:78,757,155-78,760,895	NM_008495	0.975006	-1.02563	6.50585	6.65933	1	0.909242	-1.09982	6.85827	1		0.948631	-1.05415	28.5845	28.142	1	3.56853	3.56853	8.60787	0.0700741
Lgals2	Lgals2	[Minus], [# of exons: 4], [Gene type: NM]	chr15:78,681,290-78,685,959	NM_025622	0.349859	-2.8583	0.230651	0.0711367	0.838448	1.65875	1.65875	0.126169	1		23.8932	23.8932	0	0.244153	0.723854	0.0658327	-15.19	0.180703	1
Lgals3	Lgals3	[Plus], [# of exons: 6], [Gene type: NM]	chr14:47,993,535-48,005,842	NM_001145953 NM_010705	2.35389	2.35389	2.46807	6.12111	0.00376297	1.07456	1.07456	2.22825	1	Induced	2.66429	2.66429	1.53867	4.25723	7.34758e-05	0.385145	-2.59642	4.25294	1
Lgals3bp	Lgals3bp	[Minus], [# of exons: 6], [Gene type: NM]	chr11:118,254,061-118,263,273	NM_011150	1.9	1.9	25.3433	50.4672	0.00125211	0.939785	-1.06407	25.9914	1	Induced	1.67257	1.67257	22.4824	38.9948	0.02329	1.02987	1.02987	23.3372	1
Lgals4	Lgals4	[Plus], [# of exons: 10], [Gene type: NM]	chr7:29,618,813-29,619,245 chr7:29,619,467-29,619,555 chr7:29,620,846-29,621,050 chr7:29,622,635-29,622,775 chr7:29,625,281-29,625,313 chr7:29,625,433-29,625,471 chr7:29,625,600-29,625,629 chr7:29,625,883-29,625,971 chr7:29,626,164-29,626,326 chr7:29,626,506-29,626,722	NM_010706	0.727638	-1.37431	35.6334	27.1625	1	1.10523	1.10523	31.773	1		0.802062	-1.24679	13.941	11.4537	1	1.96766	1.96766	7.59075	1
Lgals6	Lgals6	[Plus], [# of exons: 9], [Gene type: NM]	chr7:29,619,189-29,619,245 chr7:29,619,467-29,619,555 chr7:29,620,846-29,621,050 chr7:29,622,635-29,622,775 chr7:29,625,600-29,625,639 chr7:29,625,887-29,625,971 chr7:29,626,164-29,626,326 chr7:29,626,506-29,626,588 chr7:29,626,603-29,626,719	NM_010707	0.738926	-1.35332	46.754	36.1842	1	1.09054	1.09054	42.211	1		0.806509	-1.23991	18.31	15.1222	1	1.97442	1.97442	9.93824	1
Lgals7	Lgals7	[Plus], [# of exons: 4], [Gene type: NM]	chr7:29,649,405-29,651,303	NM_008496	1	1	0	0	1	0.308439	-3.24214	0.0348922	1		8.82342	8.82342	0	0.0830942	1	1	1	0	1
Lgals8	Lgals8	[Minus], [# of exons: 10], [Gene type: NM]	chr13:12,531,669-12,554,005	NM_018886 NM_001199043 NM_001291055 NM_001291057 NM_001291060	1.29608	1.29608	52.2814	71.1131	0.308194	1.1042	1.1042	45.9089	1		1.09456	1.09456	36.8013	41.5556	1	1.03136	1.03136	37.8959	1
Lgals9	Lgals9	[Minus], [# of exons: 11], [Gene type: NM]	chr11:78,776,481-78,798,426	NM_010708 NM_001159301	1.58356	1.58356	95.9143	159.336	0.0228818	0.691282	-1.44659	134.253	0.386132	Induced	1.20994	1.20994	210.419	263.492	1	1.03332	1.03332	217.719	1
Lgalsl	Lgalsl	[Minus], [# of exons: 5], [Gene type: NM]	chr11:20,723,358-20,731,111	NM_173752	1.04651	1.04651	5.37265	5.88513	1	0.731114	-1.36777	7.0341	1		0.913441	-1.09476	2.72081	2.56165	1	0.755134	-1.32427	3.79514	1
Lgi2	Lgi2	[Minus], [# of exons: 8], [Gene type: NM]	chr5:52,924,756-52,957,545	NM_144945 NM_001310604	0.952547	-1.04982	0.0323326	0.0314624	1	0.927346	-1.07835	0.0338833	1		1.51617	1.51617	0.023541	0.0381779	1	1.36778	1.36778	0.0181131	1
Lgi3	Lgi3	[Plus], [# of exons: 8], [Gene type: NM]	chr14:70,930,628-70,938,131	NM_145219	1.01108	1.01108	0.0212652	0.0219137	1	0.596532	-1.67636	0.0352926	1		0.274341	-3.6451	0.0322276	0.00749602	1	16.1037	16.1037	0	1
Lgi4	Lgi4	[Plus], [# of exons: 9], [Gene type: NM]	chr7:31,844,954-31,855,954	NM_144556	1.01153	1.01153	0.465374	0.504171	1	1.09781	1.09781	0.415671	1		10.7083	10.7083	0.0145381	0.18152	0.00709804	0.0773256	-12.9323	0.229464	0.94509
Lgmn	Lgmn	[Minus], [# of exons: 14], [Gene type: NM]	chr12:103,632,292-103,678,023	NM_011175	1.09601	1.09601	55.3467	63.6693	1	0.821952	-1.21662	65.1742	1		1.51969	1.51969	14.8536	23.4002	0.115885	0.49621	-2.01527	31.6561	1
Lgr4	Lgr4	[Plus], [# of exons: 18], [Gene type: NM]	chr2:109,757,804-109,854,414	NM_172671	1.53044	1.53044	14.0059	22.5753	0.0274361	0.951504	-1.05097	14.1999	1	Induced	1.6476	1.6476	13.0413	22.1939	0.0106666	1.13875	1.13875	12.2886	1
Lgr5	Lgr5	[Minus], [# of exons: 18], [Gene type: NM]	chr10:114,887,370-115,024,836	NM_010195	0.439148	-2.27713	1.65988	0.764716	0.0505335	0.730091	-1.36969	2.18656	1		0.369269	-2.70805	0.989386	0.376515	2.21032e-05	0.824401	-1.213	1.29839	1
Lgr6	Lgr6	[Minus], [# of exons: 18], [Gene type: NM]	chr1:136,882,930-137,001,853	NM_001033409	0.159642	-6.26401	0.0371853	0.00373254	0.725536	3.04038	3.04038	0.00954344	1		0.19458	-5.13927	0.00714647	0	1	0.941941	-1.06164	0.00738363	1
Lhfp	Lhfp	[Plus], [# of exons: 4], [Gene type: NM]	chr3:52,845,469-53,065,601	NM_175386	0.814307	-1.22804	3.95979	3.39836	1	0.840126	-1.1903	4.52653	1		1.00525	1.00525	3.09511	3.19924	1	1.07486	1.07486	3.08326	1
Lhfpl2	Lhfpl2	[Plus], [# of exons: 4], [Gene type: NM]	chr13:94,827,751-94,965,364	NM_172589	0.614674	-1.62688	7.82363	5.05726	0.0188378	1.03897	1.03897	7.28566	1	Repressed	1.00938	1.00938	1.28275	1.32806	1	1.12556	1.12556	1.2166	1
Lhpp	Lhpp	[Plus], [# of exons: 7], [Gene type: NM]	chr7:139,802,326-139,898,102	NM_029609	1.1807	1.1807	4.23476	5.2497	1	0.511617	-1.95459	8.01327	0.0269343		1.34136	1.34136	32.8635	45.4739	0.458043	0.889494	-1.12424	39.5832	1
Lhx2	Lhx2	[Plus], [# of exons: 6], [Gene type: NM]	chr2:38,194,801-38,225,257	NM_010710 NM_001290646	0.542302	-1.84399	2.08769	1.18425	0.0130014	1.06438	1.06438	1.91484	1	Repressed	0.853134	-1.17215	1.04355	0.90537	1	1.12861	1.12861	0.976796	1
Lhx6	Lhx6	[Minus], [# of exons: 11], [Gene type: NM]	chr2:35,937,473-35,960,928	NM_001083127 NM_001083125 NM_008500 NM_001083126 NM_001355125	0.714871	-1.39885	1.07883	0.810953	0.419835	0.974476	-1.02619	1.08465	1		0.563975	-1.77313	1.17896	0.690241	0.135843	1.43308	1.43308	0.881783	1
Lias	Lias	[Plus], [# of exons: 11], [Gene type: NM]	chr5:65,782,736-65,801,662	NM_024471 NM_001310612	1.19548	1.19548	6.2703	7.87496	0.923912	0.697978	-1.43271	8.68233	0.511542		0.79467	-1.25838	9.6159	7.89281	1	1.27462	1.27462	8.05237	1
Lif	Lif	[Plus], [# of exons: 5], [Gene type: NM]	chr11:4,157,571-4,172,517	NM_008501 NM_001039537	7.23099	7.23099	0.00948972	0.0901234	0.0573345	0.289897	-3.4495	0.0377681	0.962652		8.55907	8.55907	0	0.0109759	1	0.104763	-9.54533	0.0143137	1
Lifr	Lifr	[Plus], [# of exons: 23], [Gene type: NM]	chr15:7,079,572-7,147,489	NM_013584 NM_001113386 NM_001358593	4.08648	4.08648	91.3026	390.551	1.16559e-21	0.615267	-1.62531	144.351	0.118383	Induced	10.7808	10.7808	26.7708	297.515	2.89031e-51	0.373954	-2.67412	75.382	0.76446
Lig1	Lig1	[Plus], [# of exons: 31], [Gene type: NM]	chr7:13,862,662-13,896,776	NM_010715 NM_001199310 NM_001083188	1.68488	1.68488	0.790905	1.40244	0.0677581	0.76386	-1.30914	0.997768	1		1.44458	1.44458	0.770418	1.15176	0.702867	0.63983	-1.56291	1.28844	1
Lig3	Lig3	[Plus], [# of exons: 20], [Gene type: NM]	chr11:82,594,611-82,617,776	NM_010716 NM_001291245 NM_001291246 NM_001291247	0.916088	-1.0916	6.03722	5.80616	1	1.16479	1.16479	5.04398	1		1.04961	1.04961	3.5089	3.80673	1	0.946473	-1.05655	3.95133	1
Lig4	Lig4	[Minus], [# of exons: 2], [Gene type: NM]	chr8:9,970,020-9,976,323	NM_176953	1.18656	1.18656	1.38318	1.73088	1	0.87304	-1.14542	1.54066	1		1.42951	1.42951	1.01394	1.49867	0.561949	0.932292	-1.07263	1.15795	1
Lilr4b	Lilr4b	[Plus], [# of exons: 9], [Gene type: NM]	chr10:51,200,418-51,206,135	NM_008147 NM_001291892 NM_001291893	2.51384	2.51384	8.55304	22.534	0.16164	2.04097	2.04097	4.1309	0.300127		2.0946	2.0946	1.10269	2.38067	0.0720084	0.369486	-2.70646	3.16597	0.89989
Lilra5	Lilra5	[Plus], [# of exons: 6], [Gene type: NM]	chr7:4,189,356-4,195,065	NM_001081239	1.47191	1.47191	5.00809	7.68271	0.537047	0.826808	-1.20947	5.87805	1		2.30741	2.30741	0.712971	1.69982	0.00436294	0.585204	-1.7088	1.29836	1
Lilra6	Lilra6	[Minus], [# of exons: 8], [Gene type: NM,NR]	chr7:3,859,882-3,867,103	NR_028115 NM_011090	1.08631	1.08631	1.76152	2.02509	1	1.34352	1.34352	1.29254	1		2.97903	2.97903	0.0194313	0.0654471	1	0.432046	-2.31457	0.0551249	1
Lilrb4a	Lilrb4a	[Plus], [# of exons: 9], [Gene type: NM]	chr10:51,210,704-51,216,417	NM_013532 NM_001291894	2.24905	2.24905	13.816	32.5554	0.279558	1.19117	1.19117	11.3958	1		2.23286	2.23286	1.69862	3.95463	0.0394937	0.377337	-2.65015	4.82078	0.607853
Lima1	Lima1	[Minus], [# of exons: 11], [Gene type: NM]	chr15:99,608,899-99,705,887	NM_023063 NM_001113545	0.866956	-1.15346	27.0369	24.715	1	0.947065	-1.05589	27.599	1		0.73509	-1.36038	19.277	14.6673	0.44417	1.55939	1.55939	13.3764	1
Limch1	Limch1	[Plus], [# of exons: 28], [Gene type: NM]	chr5:67,137,128-67,448,398	NM_001001980 NM_001256122 NM_001368863	1.39854	1.39854	0.211974	0.304125	1	0.544253	-1.83738	0.371451	0.499441		1.64548	1.64548	0.084894	0.142675	1	0.606889	-1.64775	0.146921	1
Limd1	Limd1	[Plus], [# of exons: 8], [Gene type: NM]	chr9:123,387,819-123,430,670	NM_013860	1.01784	1.01784	9.97125	10.6791	1	1.05999	1.05999	9.1126	1		0.874725	-1.14322	9.46092	8.54263	1	1.22896	1.22896	8.21834	1
Limd2	Limd2	[Minus], [# of exons: 7], [Gene type: NM]	chr11:106,017,568-106,022,043	NM_172397 NM_001356459 NM_001356458	1.31097	1.31097	2.53651	3.49401	0.782289	0.507305	-1.9712	4.79939	0.244758		0.931685	-1.07332	2.16685	2.08773	1	0.671675	-1.48881	3.49212	1
Lime1	Lime1	[Plus], [# of exons: 5], [Gene type: NM]	chr2:181,115,940-181,118,333	NM_023684	0.747648	-1.33753	50.3607	39.5925	0.240343	1.47351	1.47351	33.4449	0.412326		0.975793	-1.02481	4.84664	4.85142	1	0.628365	-1.59143	8.16466	1
Limk1	Limk1	[Minus], [# of exons: 18], [Gene type: NM,NR]	chr5:135,131,909-135,164,460	NM_010717 NM_001305875 NR_131247	0.837742	-1.19368	1.58311	1.388	1	1.31001	1.31001	1.17959	1		0.889011	-1.12485	0.521053	0.477808	1	1.10038	1.10038	0.503734	1
Limk2	Limk2	[Minus], [# of exons: 19], [Gene type: NM]	chr11:3,243,300-3,309,241	NM_010718 NM_173053 NM_001034030 NM_001361623	0.990217	-1.00988	5.19573	5.41584	1	1.04578	1.04578	4.834	1		1.33163	1.33163	1.29242	1.76767	1	0.868895	-1.15089	1.59274	1
Lims1	Lims1	[Plus], [# of exons: 14], [Gene type: NM]	chr10:57,786,295-57,887,439	NM_026148 NM_201242 NM_001193303 NM_001346676 NM_001359115 NM_001359116	1.41374	1.41374	2.55702	3.79037	0.263014	0.586281	-1.70567	4.21001	0.146701		1.07088	1.07088	2.9121	3.21175	1	0.940716	-1.06302	3.30946	1
Lims2	Lims2	[Plus], [# of exons: 11], [Gene type: NM]	chr18:32,081,947-32,118,274	NM_144862 NM_001365015	0.470932	-2.12345	63.9508	31.9038	7.85061e-06	2.06547	2.06547	30.3161	0.00917566	Repressed	0.776915	-1.28714	33.5986	26.9168	0.751982	1.26018	1.26018	28.5629	1
Lin37	Lin37	[Minus], [# of exons: 9], [Gene type: NM]	chr7:31,340,460-31,344,665	NM_029377 NM_001290569	0.980347	-1.02005	9.65045	9.93254	1	1.11066	1.11066	8.45687	1		1.30351	1.30351	3.43345	4.62776	1	1.1311	1.1311	3.24334	1
Lin52	Lin52	[Plus], [# of exons: 6], [Gene type: NM]	chr12:85,792,458-85,872,483	NM_173756	0.906577	-1.10305	3.52018	3.36184	1	1.10342	1.10342	3.09446	1		0.792317	-1.26212	3.1984	2.60536	1	1.10419	1.10419	3.07598	1
Lin54	Lin54	[Minus], [# of exons: 15], [Gene type: NM]	chr5:100,871,054-100,929,658	NM_172714 NM_001115010 NM_001346583 NM_001359914	1.07773	1.07773	1.23492	1.40701	1	0.833655	-1.19954	1.42973	1		0.932723	-1.07213	1.52442	1.46324	1	1.14662	1.14662	1.41508	1
Lin7a	Lin7a	[Plus], [# of exons: 8], [Gene type: NM]	chr10:106,708,887-106,795,344 chr10:106,795,844-106,862,199	NM_001033223 NM_001039354 NM_001284329	0.756481	-1.32191	3.86943	3.08625	0.510296	0.73568	-1.35929	5.13797	0.853304		0.806783	-1.23949	3.77529	3.15577	1	1.06478	1.06478	3.83298	1
Lin7b	Lin7b	[Minus], [# of exons: 6], [Gene type: NM]	chr7:52,623,261-52,625,934	NM_011698	0.251326	-3.9789	0.260113	0.0591038	0.785643	2.30871	2.30871	0.109404	1		0.107906	-9.26731	0.0725719	0	1	8.51399	8.51399	0	1
Lin7c	Lin7c	[Plus], [# of exons: 5], [Gene type: NM]	chr2:109,731,035-109,741,093	NM_011699	1.10294	1.10294	6.31493	7.30313	1	0.682586	-1.46502	8.95467	0.442161		0.973497	-1.02722	10.3725	10.4059	1	1.04	1.04	10.6234	1
Lin9	Lin9	[Plus], [# of exons: 15], [Gene type: NM,NR]	chr1:182,571,281-182,620,818	NM_001103182 NR_120498	1.48945	1.48945	0.683679	1.08704	0.409211	0.804306	-1.24331	0.828203	1		0.893403	-1.11932	1.09616	1.01346	1	1.10574	1.10574	1.05984	1
Lingo1	Lingo1	[Minus], [# of exons: 8], [Gene type: NM]	chr9:56,466,271-56,644,117	NM_181074 NM_001361118 NM_001361117 NM_001311076 NM_001361116 NM_001361115 NM_001361119 NM_001361120	1.1998	1.1998	0.0426806	0.0520498	1	0.913777	-1.09436	0.0437063	1		1.68593	1.68593	0.00588735	0.0110654	1	0.110578	-9.04342	0.0688709	1
Lingo4	Lingo4	[Plus], [# of exons: 2], [Gene type: NM]	chr3:94,203,141-94,208,423	NM_177250 NM_001368653	0.794264	-1.25903	0.169431	0.136757	1	0.783881	-1.2757	0.205094	1		0.788875	-1.26763	0.0758008	0.0609987	1	1.83098	1.83098	0.0444283	1
Lins1	Lins1	[Plus], [# of exons: 8], [Gene type: NM,NR]	chr7:73,834,775-73,862,142	NM_152815 NM_001191001 NR_034030	0.883202	-1.13224	1.8702	1.73066	1	1.12744	1.12744	1.61705	1		1.10451	1.10451	0.572677	0.651861	1	0.755923	-1.32289	0.805813	1
Lipa	Lipa	[Minus], [# of exons: 10], [Gene type: NM]	chr19:34,566,806-34,601,964	NM_001111100 NM_021460	1.18918	1.18918	31.2089	38.8837	1	0.475622	-2.10251	62.6492	0.0267678		0.858665	-1.1646	74.3289	65.8856	1	1.21013	1.21013	65.714	1
Lipc	Lipc	[Minus], [# of exons: 10], [Gene type: NM]	chr9:70,645,935-70,768,915 chr9:70,769,859-70,800,028	NM_008280 NM_001324473 NM_001324472	0.883062	-1.13242	40.7257	37.7549	1	0.545537	-1.83305	71.3806	0.10384		0.725583	-1.3782	61.9939	46.3584	0.324947	0.968948	-1.03205	68.9185	1
Lipe	Lipe	[Minus], [# of exons: 11], [Gene type: NM]	chr7:26,164,546-26,181,006	NM_001039507 NM_010719	0.665114	-1.5035	8.74236	6.13912	0.15593	1.90088	1.90088	4.46813	0.107241		0.723514	-1.38214	8.25944	6.18621	0.428425	1.92736	1.92736	4.6256	1
Lipg	Lipg	[Minus], [# of exons: 10], [Gene type: NM]	chr18:75,098,976-75,120,917	NM_010720	0.647113	-1.54533	5.47975	3.71421	0.866733	0.62652	-1.59612	8.59852	1		0.565995	-1.7668	3.10017	1.79459	0.427721	1.17214	1.17214	2.84406	1
Liph	Liph	[Minus], [# of exons: 10], [Gene type: NM]	chr16:21,953,891-21,995,615	NM_153404 NM_001083894 NM_001289581 NM_001289582	0.926704	-1.07909	0.0367684	0.0378531	1	0.777268	-1.28656	0.0483309	1		4.67042	4.67042	0.0064855	0.0379531	1	4.81243	4.81243	0	1
Lipo2	Lipo2	[Minus], [# of exons: 11], [Gene type: NM]	chr19:33,794,164-33,836,441	NM_001322338	1.39869	1.39869	0.0249439	0.0392725	1	1.65693	1.65693	0.0135971	1		1	1	0	0	1	1	1	0	1
Lipo3	Lipo3	[Minus], [# of exons: 11], [Gene type: NM]	chr19:33,629,650-33,664,801	NM_001013770	1.55868	1.55868	0.689218	1.13712	0.295587	0.456538	-2.1904	1.46426	0.0410494		2.9181	2.9181	0.360087	1.08326	0.000541325	0.326393	-3.06379	1.17429	0.568695
Lipt1	Lipt1	[Plus], [# of exons: 2], [Gene type: NM]	chr1:37,929,051-37,933,143	NM_001037918	1.06308	1.06308	3.78122	4.23656	1	1.05204	1.05204	3.47591	1		0.830112	-1.20466	4.04079	3.45602	1	1.32123	1.32123	3.25954	1
Lipt2	Lipt2	[Plus], [# of exons: 2], [Gene type: NM]	chr7:107,307,787-107,309,441	NM_026010	1.23132	1.23132	1.0442	1.37534	1	0.516837	-1.93484	2.00107	0.192057		1.8001	1.8001	1.98205	3.70127	0.0700314	0.861498	-1.16077	2.4634	1
Litaf	Litaf	[Minus], [# of exons: 4], [Gene type: NM]	chr16:10,959,366-10,993,214	NM_019980	1.6163	1.6163	11.7389	19.9285	0.0380162	0.804105	-1.24362	14.0773	1	Induced	1.24467	1.24467	35.8933	46.8685	1	0.697654	-1.43338	54.4343	1
Lix1	Lix1	[Plus], [# of exons: 6], [Gene type: NM]	chr17:17,539,650-17,596,352	NM_025681	1.31126	1.31126	0.144994	0.205832	1	0.509444	-1.96292	0.282166	0.597201		5.76695	5.76695	0.0246998	0.155802	0.0651332	0.294981	-3.39005	0.0972426	1
Lix1l	Lix1l	[Plus], [# of exons: 6], [Gene type: NM]	chr3:96,405,056-96,429,275	NM_001163170	0.732723	-1.36477	1.21203	0.937716	0.842707	0.760636	-1.31469	1.55114	1		1.07941	1.07941	0.972574	1.08506	1	0.820668	-1.21852	1.26814	1
Llgl1	Llgl1	[Plus], [# of exons: 21], [Gene type: NM]	chr11:60,513,192-60,527,690	NM_008502 NM_001159404 NM_001159405	0.711811	-1.40487	8.80543	6.61654	0.306524	1.84566	1.84566	4.65966	0.0970109		1.04514	1.04514	1.47172	1.58041	1	0.796806	-1.25501	1.96008	1
Llgl2	Llgl2	[Plus], [# of exons: 26], [Gene type: NM]	chr11:115,685,372-115,717,094	NM_145438 NM_001252532	0.77427	-1.29154	17.1393	14.076	0.74944	1.30332	1.30332	12.8344	1		0.773194	-1.29334	8.20472	6.56122	0.79836	1.4913	1.4913	5.92596	1
Llph	Llph	[Plus], [# of exons: 3], [Gene type: NM]	chr10:119,664,116-119,669,126	NM_025431	1.45063	1.45063	6.37671	9.70645	0.203779	0.609265	-1.64132	10.0825	0.281195		0.98265	-1.01766	19.845	20.0534	1	0.864278	-1.15703	24.3079	1
Lman1	Lman1	[Minus], [# of exons: 14], [Gene type: NM]	chr18:66,140,393-66,162,289	NM_001172062 NM_027400	0.838308	-1.19288	44.6499	39.0933	1	0.983285	-1.017	43.6803	1		0.899813	-1.11134	61.2578	57.0271	1	0.990246	-1.00985	65.8646	1
Lman1l	Lman1l	[Minus], [# of exons: 13], [Gene type: NM]	chr9:57,454,840-57,468,581	NM_199222	2.89516	2.89516	0.0134751	0.0494933	1	0.37344	-2.67781	0.0440723	1		1	1	0	0	1	0.112772	-8.86744	0.0308793	1
Lman2	Lman2	[Minus], [# of exons: 8], [Gene type: NM]	chr13:55,445,194-55,464,144	NM_025828	0.843192	-1.18597	37.0579	32.5735	1	0.924337	-1.08186	38.5063	1		0.891771	-1.12136	51.2515	47.3699	1	1.12405	1.12405	48.6777	1
Lman2l	Lman2l	[Minus], [# of exons: 9], [Gene type: NM]	chr1:36,480,031-36,502,116	NM_001013374 NM_001310517	1.0022	1.0022	8.58164	9.0266	1	0.795827	-1.25655	10.4346	1		1.01892	1.01892	6.77572	7.18006	1	1.21354	1.21354	5.99196	1
Lmbr1	Lmbr1	[Minus], [# of exons: 17], [Gene type: NM]	chr5:29,556,342-29,704,930	NM_020295	1.20168	1.20168	1.62415	2.05066	1	0.668339	-1.49625	2.35765	0.368218		1.0436	1.0436	0.764468	0.822897	1	0.750698	-1.33209	1.08761	1
Lmbr1l	Lmbr1l	[Minus], [# of exons: 17], [Gene type: NM]	chr15:98,734,352-98,748,529	NM_029098	0.669952	-1.49264	32.3687	22.9053	0.0678414	1.61498	1.61498	19.5896	0.202264		1.00323	1.00323	6.53123	6.75422	1	1.01419	1.01419	6.86444	1
Lmbrd1	Lmbrd1	[Plus], [# of exons: 17], [Gene type: NM]	chr1:24,685,383-24,740,331 chr1:24,741,071-24,823,146	NM_026719 NM_001310483	1.00046	1.00046	7.53535	7.92212	1	0.78285	-1.27738	9.23202	1		0.7713	-1.29651	12.6623	10.0839	0.681552	1.1889	1.1889	11.4056	1
Lmbrd2	Lmbrd2	[Plus], [# of exons: 18], [Gene type: NM]	chr15:9,070,326-9,072,494 chr15:9,072,771-9,127,206	NM_177178	0.563956	-1.77319	3.902	2.29221	0.0730706	1.40801	1.40801	2.6863	0.788509		0.818024	-1.22246	6.49941	5.46124	1	1.70169	1.70169	4.08177	1
Lmcd1	Lmcd1	[Plus], [# of exons: 6], [Gene type: NM]	chr6:112,223,752-112,280,417	NM_144799	0.824148	-1.21337	0.284335	0.245442	1	1.26152	1.26152	0.211076	1		10.5862	10.5862	0.177228	1.9674	2.42213e-15	0.78671	-1.27112	0.236847	1
Lmf1	Lmf1	[Plus], [# of exons: 11], [Gene type: NM,NR]	chr17:25,716,119-25,799,771	NM_029624 NR_045520	0.742499	-1.3468	12.8823	9.99237	0.454403	0.910679	-1.09808	13.5399	1		0.817124	-1.2238	19.9955	16.9127	1	1.2277	1.2277	17.4555	1
Lmf2	Lmf2	[Minus], [# of exons: 14], [Gene type: NM]	chr15:89,181,435-89,186,090	NM_178919	0.839999	-1.19048	12.0278	10.6045	0.954184	1.16058	1.16058	10.0276	1		0.962791	-1.03865	7.56413	7.5378	1	1.04218	1.04218	7.74762	1
Lmln	Lmln	[Plus], [# of exons: 17], [Gene type: NM]	chr16:33,062,607-33,105,446 chr16:33,105,532-33,125,745	NM_172823	0.699165	-1.43028	1.48212	1.08664	0.438233	1.20736	1.20736	1.19583	1		0.738434	-1.35422	0.371755	0.28303	1	1.73619	1.73619	0.227346	1
Lmna	Lmna	[Minus], [# of exons: 13], [Gene type: NM]	chr3:88,285,070-88,307,274	NM_019390 NM_001002011 NM_001111102	1.00261	1.00261	9.89372	10.4105	1	0.987675	-1.01248	9.65957	1		1.42806	1.42806	9.96469	14.8221	0.55975	0.798802	-1.25187	13.2961	1
Lmnb1	Lmnb1	[Plus], [# of exons: 11], [Gene type: NM]	chr18:56,867,467-56,913,078	NM_010721	0.737401	-1.35611	3.04874	2.36566	0.453662	1.37206	1.37206	2.14136	1		1.51519	1.51519	1.73052	2.70303	0.254224	0.974065	-1.02663	1.90039	1
Lmnb2	Lmnb2	[Minus], [# of exons: 13], [Gene type: NM]	chr10:80,364,108-80,380,990	NM_010722 NM_001347140	1.09773	1.09773	7.03611	8.12433	1	1.32286	1.32286	5.21422	1		1.15821	1.15821	2.30485	2.75196	1	1.88035	1.88035	1.30595	1
Lmntd2	Lmntd2	[Minus], [# of exons: 13], [Gene type: NM]	chr7:148,395,942-148,399,979	NM_028050 NM_001347565	0.944039	-1.05928	7.76763	7.73861	1	2.38048	2.38048	3.17986	0.0213443		0.712924	-1.40267	0.529037	0.388955	1	0.964961	-1.03631	0.580016	1
Lmo1	Lmo1	[Minus], [# of exons: 5], [Gene type: NM]	chr7:116,282,079-116,318,721	NM_057173 NM_001302205 NM_001302206	1	1	0	0	1	1	1	0	1		4.90095	4.90095	0	0.0158542	1	0.104767	-9.54498	0.03992	1
Lmo2	Lmo2	[Plus], [# of exons: 5], [Gene type: NM]	chr2:103,798,152-103,822,035	NM_008505 NM_001142337 NM_001142336 NM_001142335	1.39643	1.39643	4.69431	6.91575	0.23785	0.799738	-1.25041	5.67924	1		1.45266	1.45266	1.12985	1.68378	1	0.573386	-1.74402	2.08597	1
Lmo4	Lmo4	[Minus], [# of exons: 5], [Gene type: NM]	chr3:143,851,494-143,868,219	NM_010723 NM_001161769 NM_001161770	1.62813	1.62813	2.38091	4.08138	0.164129	0.643551	-1.55388	3.57599	0.496228		1.08123	1.08123	4.40244	4.95825	1	1.1696	1.1696	4.0185	1
Lmo7	Lmo7	[Plus], [# of exons: 31], [Gene type: NM]	chr14:102,129,145-102,333,910	NM_201529 NM_001347628	0.906158	-1.10356	5.89692	5.60824	1	0.694178	-1.44055	8.23517	0.558271		0.829114	-1.20611	3.55301	3.04704	1	0.958677	-1.0431	3.98161	1
Lmod1	Lmod1	[Plus], [# of exons: 3], [Gene type: NM]	chr1:137,221,390-137,264,642	NM_053106	2.21237	2.21237	0.0111184	0.0287612	1	0.368891	-2.71083	0.032366	1		0.318852	-3.13626	0.0766722	0.0241532	1	1.52023	1.52023	0.0540049	1
Lmod2	Lmod2	[Plus], [# of exons: 3], [Gene type: NM]	chr6:24,547,771-24,555,414	NM_053098	0.677108	-1.47687	0.0230985	0.0143139	1	1.10206	1.10206	0.0192939	1		0.274837	-3.63853	0.0516621	0.0125445	1	0.375831	-2.66077	0.149082	1
Lmod3	Lmod3	[Minus], [# of exons: 3], [Gene type: NM]	chr6:97,188,526-97,202,751	NM_001081157	0.822874	-1.21525	0.116203	0.0986699	1	0.764167	-1.30861	0.147144	1		2.50812	2.50812	0.0567992	0.15285	1	0.219272	-4.56054	0.288704	1
Lmtk2	Lmtk2	[Plus], [# of exons: 14], [Gene type: NM]	chr5:144,861,230-144,949,077	NM_001081109	0.833053	-1.2004	2.92338	2.55337	0.91866	1.07573	1.07573	2.63193	1		0.774794	-1.29067	2.52669	2.02681	0.951877	1.35679	1.35679	1.99086	1
Lmtk3	Lmtk3	[Plus], [# of exons: 16], [Gene type: NM,NR]	chr7:53,039,317-53,059,512	NM_001005511 NM_001290990 NR_110987	1.26931	1.26931	0.0238817	0.0302826	1	0.495098	-2.0198	0.046804	1		0.635431	-1.57373	0.0149427	0.00948927	1	2.2812	2.2812	0.00706518	1
Lnc-LFAR1	Lnc-LFAR1	[Minus], [# of exons: 1], [Gene type: lncOfInterest]	chr3:130,991,365-130,992,096	0	0.253809	-3.93997	46.0932	12.5792	0.00191331	5.02493	5.02493	8.77688	0.00029477	Repressed	0.134774	-7.41981	9.29681	1.28237	4.20761e-18	5.09075	5.09075	1.92606	0.0170249
Lnclgr	Lnclgr	[Minus], [# of exons: 1], [Gene type: lncOfInterest]	chr13:115,623,290-115,625,903	0	2.38617	2.38617	0.107432	0.279188	0.268236	1.43992	1.43992	0.071897	1		1.26958	1.26958	0.0477787	0.0643701	1	1.97749	1.97749	0.0271089	1
Lnpep	Lnpep	[Minus], [# of exons: 18], [Gene type: NM]	chr17:17,664,687-17,761,453	NM_172827	0.594245	-1.68281	2.05186	1.27617	0.078643	1.0423	1.0423	1.92475	1		0.964122	-1.03721	1.70598	1.69492	1	1.13503	1.13503	1.60538	1
Lnpk	Lnpk	[Minus], [# of exons: 14], [Gene type: NM]	chr2:74,352,894-74,417,005	NM_027133 NM_001110209	0.975842	-1.02476	1.49459	1.53194	1	0.833304	-1.20004	1.73291	1		0.922394	-1.08414	0.957729	0.908466	1	0.93595	-1.06843	1.09083	1
Lnx1	Lnx1	[Minus], [# of exons: 15], [Gene type: NM]	chr5:74,988,472-75,098,928	NM_001159580 NM_001159577 NM_010727 NM_001159578 NM_001159579 NM_001359074	1.91379	1.91379	0.123039	0.253543	0.500773	0.233105	-4.2899	0.531662	0.000410354		0.757252	-1.32056	0.146076	0.114564	1	0.693736	-1.44147	0.226057	1
Lnx2	Lnx2	[Minus], [# of exons: 10], [Gene type: NM]	chr5:147,828,231-147,888,148	NM_080795	1.05096	1.05096	4.57296	5.04947	1	1.07982	1.07982	4.12112	1		0.876726	-1.14061	2.89499	2.63304	1	1.50917	1.50917	2.0511	1
LOC100861978_chr4m	LOC100861978_chr4m	[Minus], [# of exons: 7], [Gene type: NM]	chr4:42,349,017-42,349,201 chr4:42,349,391-42,349,523 chr4:42,349,665-42,349,771 chr4:42,350,720-42,350,817 chr4:42,353,687-42,353,746 chr4:42,353,958-42,354,024 chr4:42,354,321-42,354,418	NM_001267702 NM_001267703 NM_001267704	0.394358	-2.53577	0.333396	0.135004	0.838448	1.59026	1.59026	0.206971	1		0.194535	-5.14048	0.0347679	0	1	0.530413	-1.88532	0.0718434	1
LOC102631993	LOC102631993	[Minus], [# of exons: 2], [Gene type: NR]	chr6:90,546,679-90,549,934	NR_157234	1.59512	1.59512	0.0392056	0.0669034	1	0.357676	-2.79583	0.115446	1		0.803637	-1.24434	0.565617	0.469005	1	2.66238	2.66238	0.211145	1
LOC102640328	LOC102640328	[Minus], [# of exons: 3], [Gene type: NR]	chrX:91,853,445-91,854,587	NR_153318	28.6029	28.6029	0	0.499186	0.262506	0.0390048	-25.6379	0.392543	0.258855		1	1	0	0	1	1	1	0	1
LOC102640673	LOC102640673	[Plus], [# of exons: 4], [Gene type: NM]	chr17:17,371,867-17,386,127 chr17:17,392,240-17,392,305 chr17:17,399,433-17,403,311	NM_001362181	1.09492	1.09492	1.24511	1.4443	1	0.716778	-1.39513	1.68401	1		1.12789	1.12789	1.25653	1.46465	1	1.02108	1.02108	1.31351	1
LOC105244034	LOC105244034	[Plus], [# of exons: 2], [Gene type: NM]	chr1:184,187,922-184,196,163	NM_001372438	1.03383	1.03383	0.0656879	0.072241	1	1.66721	1.66721	0.0366369	1		1.75308	1.75308	0.0168483	0.0326736	1	0.610643	-1.63762	0.032879	1
LOC108167347	LOC108167347	[Minus], [# of exons: 3], [Gene type: NM]	chr1:85,309,982-85,315,669 chr1:85,316,571-85,319,662 chr1:85,323,769-85,323,954	NM_001372515	0.758226	-1.31887	0.443328	0.356453	1	1.82411	1.82411	0.240129	1		1.46	1.46	0.0918374	0.139556	1	1.41544	1.41544	0.0699092	1
LOC108167416	LOC108167416	[Plus], [# of exons: 3], [Gene type: NR]	chr7:31,065,113-31,075,256	NR_144498	0.37996	-2.63185	0.069292	0.0232955	1	0.89686	-1.115	0.0802552	1		0.192681	-5.18992	0.0211424	0	1	0.947328	-1.0556	0.0225385	1
LOC114841036	LOC114841036	[Minus], [# of exons: 6], [Gene type: NM]	chr19:7,052,075-7,052,424 chr19:7,052,501-7,052,536 chr19:7,052,880-7,052,926 chr19:7,053,048-7,053,160 chr19:7,053,463-7,053,631 chr19:7,053,804-7,054,930	NM_001370419	0.811818	-1.2318	23.8011	20.1514	0.973757	0.972335	-1.02845	23.5624	1		0.919624	-1.0874	27.0805	25.7289	1	0.950504	-1.05207	30.3071	1
LOC115487184	LOC115487184	[Plus], [# of exons: 1], [Gene type: NM]	chr1:173,641,201-173,641,660	NM_001372440	0.683649	-1.46274	0.0988353	0.0610983	1	5.89375	5.89375	0	1		4.90106	4.90106	0	0.0536763	1	1	1	0	1
Lonp1	Lonp1	[Minus], [# of exons: 18], [Gene type: NM]	chr17:56,753,721-56,766,326	NM_028782	0.849964	-1.17652	35.9574	32.2583	1	1.129	1.129	30.8377	1		0.770138	-1.29847	56.9276	45.2822	0.664455	1.19886	1.19886	50.7298	1
Lonp2	Lonp2	[Plus], [# of exons: 16], [Gene type: NM]	chr8:89,147,942-89,240,537	NM_025827 NM_001168591	0.942432	-1.06109	52.4869	52.1248	1	0.850873	-1.17526	59.6619	1		0.641215	-1.55954	104.869	69.6231	0.032185	1.43935	1.43935	78.076	1
Lonrf1	Lonrf1	[Minus], [# of exons: 12], [Gene type: NM]	chr8:37,279,116-37,312,413	NM_001081150	0.919483	-1.08757	1.36242	1.31157	1	0.877438	-1.13968	1.50838	1		0.567351	-1.76258	1.72315	1.01161	0.0661842	1.41219	1.41219	1.30746	1
Lonrf3	Lonrf3	[Plus], [# of exons: 11], [Gene type: NM]	chrX:33,868,404-33,906,851	NM_028894	0.993903	-1.00613	2.2644	2.36473	1	0.73045	-1.36902	2.97826	1		0.795458	-1.25714	0.608929	0.496617	1	1.11839	1.11839	0.578285	1
Lor	Lor	[Minus], [# of exons: 2], [Gene type: NM]	chr3:91,884,193-91,887,064	NM_008508	1.21344	1.21344	0.0460517	0.0623298	1	0.665724	-1.50212	0.0707352	1		0.80415	-1.24355	0.653955	0.546428	1	4.54242	4.54242	0.149669	0.396509
Lox	Lox	[Minus], [# of exons: 8], [Gene type: NM]	chr18:52,675,714-52,689,521	NM_010728 NM_001286181 NM_001286182	1.41741	1.41741	0.0445493	0.0678314	1	0.631276	-1.58409	0.0681797	1		4.62387	4.62387	0.0153677	0.0782934	0.278483	0.485655	-2.05907	0.0342078	1
Loxl1	Loxl1	[Minus], [# of exons: 7], [Gene type: NM]	chr9:58,135,530-58,161,019	NM_010729	1.19072	1.19072	0.380386	0.469538	1	0.743404	-1.34516	0.48947	1		1.76024	1.76024	0.334352	0.611316	0.354227	0.928461	-1.07705	0.388392	1
Loxl2	Loxl2	[Plus], [# of exons: 14], [Gene type: NM]	chr14:70,009,283-70,092,054 chr14:70,092,121-70,095,641	NM_033325	0.819713	-1.21994	1.39799	1.20604	1	0.815732	-1.22589	1.65319	1		1.23792	1.23792	0.525469	0.671591	1	1.24561	1.24561	0.449593	1
Loxl3	Loxl3	[Plus], [# of exons: 14], [Gene type: NM]	chr6:82,984,199-82,999,704 chr6:82,999,768-83,002,560	NM_013586	0.953153	-1.04915	1.76507	1.76755	1	1.34805	1.34805	1.26786	1		1.24468	1.24468	0.31446	0.400883	1	0.734706	-1.36109	0.452443	1
Loxl4	Loxl4	[Minus], [# of exons: 15], [Gene type: NM]	chr19:42,666,769-42,687,296	NM_053083 NM_001164311	1.04308	1.04308	0.442856	0.487188	1	0.99366	-1.00638	0.431392	1		4.75021	4.75021	0.258555	1.26346	1.54336e-11	0.710122	-1.40821	0.385966	1
Lpar1	Lpar1	[Minus], [# of exons: 6], [Gene type: NM]	chr4:58,448,124-58,453,883 chr4:58,453,971-58,566,363	NM_010336 NM_172989 NM_001290486	1.04969	1.04969	0.261738	0.289012	1	0.45844	-2.18131	0.550502	0.228283		1.32523	1.32523	0.174929	0.239274	1	0.727133	-1.37526	0.256265	1
Lpar2	Lpar2	[Plus], [# of exons: 3], [Gene type: NM]	chr8:72,346,464-72,355,001	NM_020028	1.19465	1.19465	0.155117	0.195994	1	0.463676	-2.15668	0.32873	0.301773		0.595663	-1.6788	0.596396	0.366616	0.30437	2.00034	2.00034	0.317506	1
Lpar4	Lpar4	[Plus], [# of exons: 3], [Gene type: NM]	chrX:104,115,964-104,129,238	NM_175271	1.29317	1.29317	0.0603378	0.0849365	1	0.430409	-2.32337	0.141697	0.637038		1.2224	1.2224	0.0359463	0.0457461	1	0.845706	-1.18244	0.0481121	1
Lpar5	Lpar5	[Plus], [# of exons: 3], [Gene type: NM]	chr6:125,017,938-125,034,062	NM_001163268 NM_001163269	0.962086	-1.03941	0.277263	0.28665	1	1.0926	1.0926	0.250675	1		0.919631	-1.08739	0.0918164	0.0870253	1	0.974432	-1.02624	0.102505	1
Lpar6	Lpar6	[Plus], [# of exons: 1], [Gene type: NM]	chr14:73,637,698-73,640,165	NM_175116	1.25688	1.25688	19.3775	25.4595	0.765545	0.837663	-1.1938	22.413	1		1.03656	1.03656	7.47401	8.01541	1	1.19939	1.19939	6.65786	1
Lpcat1	Lpcat1	[Plus], [# of exons: 14], [Gene type: NM]	chr13:73,604,679-73,606,530 chr13:73,621,709-73,621,851 chr13:73,626,335-73,626,549 chr13:73,630,435-73,653,861	NM_145376 NM_001368681 NM_001368682	1.09366	1.09366	2.92242	3.36108	1	0.782208	-1.27843	3.60917	1		1.11491	1.11491	0.479826	0.547083	1	0.789171	-1.26715	0.641775	1
Lpcat2	Lpcat2	[Plus], [# of exons: 14], [Gene type: NM]	chr8:95,379,232-95,425,293 chr8:95,426,309-95,443,178	NM_173014 NM_001357374 NM_001357375	1.37558	1.37558	0.992357	1.44729	0.763064	0.639921	-1.56269	1.50335	0.647074		2.26743	2.26743	0.408225	0.956186	0.0143512	0.706191	-1.41605	0.613649	1
Lpcat3	Lpcat3	[Plus], [# of exons: 13], [Gene type: NM,NR]	chr6:124,613,122-124,654,734	NM_145130 NR_149320	0.794785	-1.2582	48.6014	40.7511	0.780445	1.18353	1.18353	39.7747	1		0.691053	-1.44707	44.2178	31.4806	0.164858	1.60538	1.60538	29.7313	1
Lpcat4	Lpcat4	[Plus], [# of exons: 14], [Gene type: NM]	chr2:112,079,998-112,087,268	NM_207206	1.30663	1.30663	1.04647	1.42824	1	1.02816	1.02816	0.974936	1		1.34848	1.34848	0.20048	0.282573	1	0.331177	-3.01954	0.661819	1
Lpgat1	Lpgat1	[Plus], [# of exons: 9], [Gene type: NM]	chr1:193,541,903-193,608,136	NM_172266 NM_001134829	1.26489	1.26489	17.8866	23.7492	0.508477	0.880867	-1.13525	19.5471	1		1.29814	1.29814	34.0379	45.9689	1	0.583134	-1.71487	61.6067	1
Lpin1	Lpin1	[Minus], [# of exons: 23], [Gene type: NM]	chr12:16,542,475-16,596,764 chr12:16,598,366-16,617,772	NM_001130412 NM_172950 NM_015763 NM_001355598	0.845004	-1.18343	9.44309	8.44028	1	0.788238	-1.26865	11.8746	1		0.485408	-2.06012	24.7463	12.0818	0.434512	0.882254	-1.13346	28.9757	1
Lpin2	Lpin2	[Plus], [# of exons: 22], [Gene type: NM]	chr17:71,532,872-71,599,158	NM_001164885 NM_022882 NM_001357791	0.917526	-1.08989	47.9582	46.3286	1	1.04153	1.04153	45.2067	1		0.544905	-1.83518	65.9334	36.8214	0.00615043	2.23485	2.23485	31.7088	1
Lpin3	Lpin3	[Plus], [# of exons: 21], [Gene type: NM]	chr2:160,706,406-160,731,736	NM_022883 NM_001199118	0.756053	-1.32266	5.63766	4.48558	0.667136	1.80964	1.80964	3.05029	0.169781		1.15583	1.15583	1.21224	1.44286	1	0.822032	-1.2165	1.56935	1
Lpl	Lpl	[Plus], [# of exons: 10], [Gene type: NM]	chr8:71,404,454-71,430,831	NM_008509	1.47159	1.47159	3.49222	5.44268	0.5239	0.389457	-2.56768	8.47256	0.166434		1.62695	1.62695	3.24592	5.48911	0.0914859	0.551459	-1.81337	6.27712	1
Lpp	Lpp	[Plus], [# of exons: 16], [Gene type: NM]	chr16:24,393,436-24,529,399 chr16:24,534,559-24,608,424 chr16:24,621,640-24,992,664	NM_178665 NM_001145952 NM_001145954	1.12672	1.12672	2.19455	2.59252	1	0.539511	-1.85353	3.93659	0.0261542		1.12741	1.12741	3.45134	4.00153	1	0.847883	-1.17941	4.34428	1
Lpxn	Lpxn	[Plus], [# of exons: 10], [Gene type: NM]	chr19:12,870,683-12,872,021 chr19:12,872,885-12,908,303	NM_134152 NM_001361971	1.90391	1.90391	1.60474	3.24339	0.076712	0.933966	-1.0707	1.67678	1		1.39142	1.39142	0.67449	0.971024	1	0.725962	-1.37748	0.997006	1
Lrat	Lrat	[Minus], [# of exons: 2], [Gene type: NM]	chr3:82,696,504-82,707,896	NM_023624	0.739598	-1.35209	6.26667	4.8578	0.939092	0.69038	-1.44848	8.79802	0.661191		0.740113	-1.35115	2.66805	2.03474	0.655571	1.42332	1.42332	2.03038	1
Lratd1	Lratd1	[Minus], [# of exons: 2], [Gene type: NM]	chr12:14,154,404-14,158,844	NM_029007	0.906703	-1.1029	0.880704	0.841197	1	0.527128	-1.89707	1.62115	0.0699878		1.15592	1.15592	0.503234	0.601044	1	1.11397	1.11397	0.48028	1
Lratd2	Lratd2	[Minus], [# of exons: 2], [Gene type: NM]	chr15:60,650,551-60,656,635	NM_001162926	2.62628	2.62628	1.31997	3.65731	0.000522953	0.245583	-4.07194	5.19527	5.18315e-05	Induced	6.13361	6.13361	1.41276	8.97601	1.77427e-30	0.291117	-3.43504	5.18133	0.0483727
Lrba	Lrba	[Plus], [# of exons: 57], [Gene type: NM]	chr3:86,028,612-86,586,616	NM_030695 NM_001077687 NM_001077688	0.959594	-1.04211	1.43035	1.43925	1	0.864158	-1.1572	1.59725	1		0.787532	-1.26979	2.4705	2.00663	0.977682	1.29839	1.29839	2.03715	1
Lrch1	Lrch1	[Minus], [# of exons: 20], [Gene type: NM]	chr14:75,154,480-75,347,684	NM_001033439 NM_001252132	1.00177	1.00177	3.98486	4.18902	1	1.12498	1.12498	3.47571	1		1.18436	1.18436	1.6461	2.01078	1	1.06821	1.06821	1.64944	1
Lrch2	Lrch2	[Minus], [# of exons: 23], [Gene type: NM]	chrX:143,904,921-143,988,624	NM_001081173 NM_001356368 NM_001356369	1.01922	1.01922	0.00938372	0.0104991	1	0.331392	-3.01758	0.0303524	1		2.57101	2.57101	0.00746016	0.0215737	1	0.66913	-1.49448	0.0119292	1
Lrch3	Lrch3	[Plus], [# of exons: 22], [Gene type: NM]	chr16:32,914,186-33,016,115	NM_001081255 NM_001310673 NM_001310672 NM_001310674	1.20954	1.20954	5.57335	7.0907	0.848423	0.872487	-1.14615	6.22931	1		1.27614	1.27614	1.50604	1.97722	1	0.742774	-1.3463	2.15685	1
Lrch4	Lrch4	[Plus], [# of exons: 18], [Gene type: NM]	chr5:138,070,351-138,070,654 chr5:138,074,800-138,074,944 chr5:138,075,077-138,075,203 chr5:138,075,372-138,075,477 chr5:138,077,967-138,078,103 chr5:138,078,213-138,078,325 chr5:138,078,441-138,078,540 chr5:138,078,773-138,078,863 chr5:138,078,954-138,079,030 chr5:138,079,133-138,079,194 chr5:138,079,294-138,079,410 chr5:138,079,521-138,079,589 chr5:138,079,667-138,079,770 chr5:138,079,883-138,079,966 chr5:138,080,350-138,080,426 chr5:138,080,578-138,080,715 chr5:138,080,806-138,080,883 chr5:138,081,176-138,082,327	NM_146164 NM_001168652	0.753069	-1.3279	19.9036	15.7488	0.276158	2.09262	2.09262	9.35743	0.0233477		1.27881	1.27881	3.64295	4.80194	1	0.857111	-1.16671	4.5141	1
Lrfn1	Lrfn1	[Plus], [# of exons: 7], [Gene type: NM]	chr7:29,237,004-29,237,245 chr7:29,237,257-29,237,355 chr7:29,239,516-29,239,548 chr7:29,242,978-29,243,032 chr7:29,243,646-29,245,082 chr7:29,247,014-29,247,151 chr7:29,251,608-29,252,567	NM_001141921 NM_030562	0.883355	-1.13205	0.138823	0.126798	1	0.805314	-1.24175	0.165871	1		2.63647	2.63647	0.0272798	0.078369	1	0.882442	-1.13322	0.0351184	1
Lrfn2	Lrfn2	[Plus], [# of exons: 3], [Gene type: NM]	chr17:49,071,907-49,236,915	NM_027452	8.11431	8.11431	0	0.0229698	1	0.0805006	-12.4223	0.0333444	0.944111		1	1	0	0	1	0.180514	-5.53974	0.0118138	1
Lrfn3	Lrfn3	[Minus], [# of exons: 3], [Gene type: NM]	chr7:31,140,533-31,147,791	NM_175478	0.951834	-1.0506	3.40855	3.41029	1	1.20458	1.20458	2.72423	1		1.44154	1.44154	2.34118	3.49139	0.387183	1.69476	1.69476	1.47624	1
Lrfn4	Lrfn4	[Minus], [# of exons: 3], [Gene type: NM]	chr19:4,611,784-4,615,667	NM_153388	0.841517	-1.18833	0.356223	0.311918	1	1.08522	1.08522	0.31934	1		0.924035	-1.08221	0.0778821	0.0745796	1	1.05579	1.05579	0.0760438	1
Lrg1	Lrg1	[Minus], [# of exons: 2], [Gene type: NM]	chr17:56,259,101-56,261,369	NM_029796	0.858548	-1.16476	92.5917	82.9504	1	1.29309	1.29309	68.9971	1		1.03906	1.03906	310.371	342.564	1	0.494579	-2.02192	664.218	1
Lrif1	Lrif1	[Plus], [# of exons: 6], [Gene type: NM]	chr3:106,487,905-106,539,494	NM_028081 NM_001039488 NM_001039478 NM_001286685	1.28511	1.28511	5.93153	8.00553	1	0.802902	-1.24548	7.11266	1		1.37476	1.37476	2.41319	3.41518	0.58046	0.717525	-1.39368	3.5735	1
Lrig1	Lrig1	[Minus], [# of exons: 19], [Gene type: NM]	chr6:94,554,523-94,556,357 chr6:94,556,410-94,650,139	NM_008377 NM_001355269	0.865586	-1.15529	9.69405	8.82169	1	1.26433	1.26433	7.43872	1		0.920532	-1.08633	5.94036	5.67339	1	1.14453	1.14453	5.54089	1
Lrig2	Lrig2	[Minus], [# of exons: 18], [Gene type: NM]	chr3:104,257,906-104,315,841	NM_001025067 NM_001310698	1.20018	1.20018	4.13947	5.22563	1	0.803596	-1.24441	5.00851	1		1.24886	1.24886	1.1398	1.46516	1	1.05018	1.05018	1.15572	1
Lrig3	Lrig3	[Plus], [# of exons: 19], [Gene type: NM]	chr10:125,403,275-125,452,415	NM_177152	0.846057	-1.18195	7.60378	6.77521	1	1.50331	1.50331	4.91222	0.398227		0.987465	-1.01269	2.17228	2.21429	1	1.12588	1.12588	2.05823	1
Lrit1	Lrit1	[Plus], [# of exons: 4], [Gene type: NM]	chr14:37,868,016-37,878,124	NM_146245	1.09323	1.09323	4.04801	4.66811	1	0.93737	-1.06681	4.18202	1		0.488133	-2.04862	4.67299	2.35076	0.00101157	1.46451	1.46451	3.43803	1
Lrit2	Lrit2	[Plus], [# of exons: 3], [Gene type: NM]	chr14:37,881,215-37,886,929	NM_173418 NM_001360134	0.911033	-1.09766	1.82582	1.74015	1	0.876109	-1.14141	2.02249	1		0.461635	-2.16621	2.66425	1.26457	0.00215607	1.39972	1.39972	2.03184	1
Lrmda	Lrmda	[Plus], [# of exons: 7], [Gene type: NM]	chr14:22,838,934-23,306,876 chr14:23,326,510-23,327,181 chr14:23,327,455-23,328,049 chr14:23,328,351-23,329,757 chr14:23,331,038-23,331,437 chr14:23,332,107-23,332,163 chr14:23,335,338-23,339,134 chr14:23,340,710-23,340,773 chr14:23,341,440-23,342,176 chr14:23,342,985-23,343,096 chr14:23,348,466-23,349,684 chr14:23,350,072-23,350,604 chr14:23,354,123-23,354,283 chr14:23,357,964-23,359,924 chr14:23,360,434-23,875,310	NM_028275	11.6417	11.6417	0.0454961	0.696015	0.00377521	0.162814	-6.14199	0.33952	0.155142	Induced	0.436259	-2.29222	0.41519	0.187947	1	1.17157	1.17157	0.382539	1
Lrmp	Lrmp	[Plus], [# of exons: 21], [Gene type: NM]	chr6:145,064,156-145,123,449	NM_008511 NM_001281980 NM_001281981 NM_001361633 NM_001368864	1.8786	1.8786	3.96363	7.83292	0.00145415	1.03207	1.03207	3.7503	1	Induced	1.37507	1.37507	0.63476	0.898084	1	0.739279	-1.35267	0.912258	1
Lrp1	Lrp1	[Minus], [# of exons: 89], [Gene type: NM]	chr10:126,975,214-127,048,395 chr10:127,049,713-127,049,835 chr10:127,051,873-127,058,204	NM_008512	0.744444	-1.34328	85.915	67.216	0.288206	1.10913	1.10913	75.6152	1		0.979631	-1.02079	62.4829	63.3624	1	1.17839	1.17839	56.879	1
Lrp10	Lrp10	[Plus], [# of exons: 7], [Gene type: NM]	chr14:55,082,984-55,083,448 chr14:55,083,741-55,083,785 chr14:55,084,411-55,084,546 chr14:55,086,297-55,086,487 chr14:55,086,601-55,087,618 chr14:55,087,873-55,088,002 chr14:55,088,102-55,089,128	NM_022993	0.975281	-1.02535	19.9317	20.3974	1	1.12007	1.12007	17.1976	1		0.934898	-1.06964	16.948	16.4604	1	1.13936	1.13936	15.9427	1
Lrp11	Lrp11	[Plus], [# of exons: 7], [Gene type: NM]	chr10:7,309,598-7,345,275	NM_172784 NM_001359742 NM_001359743 NM_001359744	0.483972	-2.06624	0.5176	0.265265	0.06361	0.529923	-1.88707	0.94342	0.377145		0.365446	-2.73638	0.606444	0.227033	0.00402096	0.874393	-1.14365	0.739966	1
Lrp12	Lrp12	[Minus], [# of exons: 7], [Gene type: NM]	chr15:39,702,136-39,775,540	NM_172814 NM_001347036	1.05965	1.05965	1.37471	1.52703	1	0.776177	-1.28837	1.71837	1		0.898067	-1.1135	1.13943	1.06253	1	1.44336	1.44336	0.848066	1
Lrp2	Lrp2	[Minus], [# of exons: 79], [Gene type: NM]	chr2:69,262,392-69,424,086	NM_001081088	0.48624	-2.0566	0.0297129	0.0144136	1	0.80166	-1.24741	0.0361991	1		0.924446	-1.08173	0.0596457	0.0567263	1	4.81147	4.81147	0.0138441	1
Lrp2bp	Lrp2bp	[Plus], [# of exons: 9], [Gene type: NM]	chr8:47,095,956-47,114,830	NM_026278	6.7637	6.7637	1.4344	10.3069	1.85582e-17	0.860136	-1.16261	1.62628	1	Induced	6.17352	6.17352	0.324416	2.10525	3.15755e-07	0.646277	-1.54732	0.545801	1
Lrp3	Lrp3	[Minus], [# of exons: 8], [Gene type: NM]	chr7:35,985,897-36,000,364	NM_001024707	0.718053	-1.39265	17.2922	13.1485	0.53007	1.12224	1.12224	15.1422	1		0.669823	-1.49293	5.51413	3.82556	0.155291	1.14881	1.14881	5.13244	1
Lrp4	Lrp4	[Plus], [# of exons: 37], [Gene type: NM]	chr2:91,297,688-91,354,058	NM_172668 NM_001145857	0.82756	-1.20837	3.73152	3.26609	1	1.04205	1.04205	3.47594	1		0.926521	-1.07931	3.50413	3.3414	1	1.02325	1.02325	3.69092	1
Lrp5	Lrp5	[Minus], [# of exons: 23], [Gene type: NM]	chr19:3,584,825-3,677,010 chr19:3,678,771-3,686,564	NM_008513	0.672993	-1.4859	15.9732	11.2868	0.0512489	0.9613	-1.04026	16.0481	1		0.981871	-1.01846	11.2785	11.4027	1	1.29283	1.29283	9.32458	1
Lrp6	Lrp6	[Minus], [# of exons: 23], [Gene type: NM]	chr6:134,396,496-134,496,751 chr6:134,497,747-134,516,931	NM_008514	0.86493	-1.15616	7.48814	6.79124	1	0.763956	-1.30898	9.43145	1		0.767064	-1.30367	11.4121	9.03164	0.65544	1.51124	1.51124	8.09134	1
Lrp8	Lrp8	[Plus], [# of exons: 24], [Gene type: NM,NR]	chr4:107,474,864-107,549,445	NM_053073 NR_033496 NM_001080926 NM_001369054 NM_001369053 NM_001369051 NM_001369052	2.16312	2.16312	0.0457021	0.109045	0.267024	0.97986	-1.02055	0.0475332	1		1.7668	1.7668	0.00633699	0.0120154	1	0.471515	-2.12082	0.0152591	1
Lrpap1	Lrpap1	[Minus], [# of exons: 8], [Gene type: NM]	chr5:35,434,140-35,448,348	NM_013587	0.999536	-1.00046	13.0363	13.6829	1	0.858931	-1.16424	14.5745	1		1.02063	1.02063	12.7416	13.4763	1	1.22879	1.22879	11.1325	1
Lrpprc	Lrpprc	[Minus], [# of exons: 38], [Gene type: NM]	chr17:85,104,587-85,178,470 chr17:85,180,276-85,190,126	NM_028233	0.709319	-1.4098	21.6501	16.173	0.0976622	1.26348	1.26348	16.6777	1		0.82853	-1.20696	25.7147	21.9884	1	1.27734	1.27734	21.4773	1
Lrr1	Lrr1	[Plus], [# of exons: 4], [Gene type: NM,NR]	chr12:70,269,801-70,279,999	NM_001081406 NR_155206	8.11428	8.11428	0	0.0459396	1	0.130712	-7.65042	0.0402784	1		8.55941	8.55941	0	0.0317343	1	1	1	0	1
Lrrc1	Lrrc1	[Minus], [# of exons: 15], [Gene type: NM]	chr9:77,278,630-77,392,659	NM_172528 NM_001146048	1.16802	1.16802	0.180132	0.223821	1	0.565146	-1.76946	0.315249	1		1.90056	1.90056	0.113931	0.225161	1	0.443352	-2.25555	0.278009	1
Lrrc10b	Lrrc10b	[Minus], [# of exons: 1], [Gene type: NM]	chr19:10,529,861-10,531,937	NM_001111140	0.511024	-1.95686	0.0274844	0.0135087	1	0.832294	-1.2015	0.0365527	1		1	1	0	0	1	1	1	0	1
Lrrc14	Lrrc14	[Plus], [# of exons: 6], [Gene type: NM]	chr15:76,541,071-76,545,521	NM_145471 NM_001358892 NM_001358893 NM_001358891	1.02858	1.02858	6.21617	6.72574	1	1.16648	1.16648	5.18296	1		1.05979	1.05979	3.46468	3.81256	1	0.944816	-1.05841	3.92082	1
Lrrc14b	Lrrc14b	[Minus], [# of exons: 2], [Gene type: NM]	chr13:74,497,030-74,501,448	NM_001033042	1.62027	1.62027	0.829252	1.41803	0.404738	5.01515	5.01515	0.158933	2.05712e-05		1.94369	1.94369	0.322535	0.652614	0.233971	0.894336	-1.11815	0.390666	1
Lrrc17	Lrrc17	[Plus], [# of exons: 4], [Gene type: NM]	chr5:21,049,345-21,081,720	NM_028977	2.39032	2.39032	0.0120633	0.0318738	1	0.289637	-3.4526	0.0458167	1		0.107149	-9.33281	0.023229	0	1	0.900235	-1.11082	0.0284046	1
Lrrc18	Lrrc18	[Plus], [# of exons: 4], [Gene type: NM]	chr14:33,804,568-33,828,478	NM_026253 NM_001146021	3.57535	3.57535	0.0801536	0.311793	0.0366906	0.936163	-1.06819	0.0858579	1	Induced	1.57393	1.57393	0.158216	0.260528	1	1.69538	1.69538	0.0980322	1
Lrrc2	Lrrc2	[Plus], [# of exons: 9], [Gene type: NM]	chr9:110,854,049-110,886,568	NM_028838	0.764791	-1.30755	0.0292402	0.0236168	1	0.946941	-1.05603	0.0302489	1		1	1	0	0	1	0.019288	-51.8457	0.0996749	0.530965
Lrrc20	Lrrc20	[Plus], [# of exons: 5], [Gene type: NM]	chr10:60,938,581-61,044,976	NM_153542	1.30671	1.30671	1.34883	1.84833	0.747907	0.913391	-1.09482	1.43727	1		1.32219	1.32219	2.03732	2.81027	1	1.12966	1.12966	1.93782	1
Lrrc23	Lrrc23	[Minus], [# of exons: 8], [Gene type: NM]	chr6:124,719,887-124,729,745	NM_001302555	0.524385	-1.907	0.0569873	0.030938	1	10.5842	10.5842	0	1		0.107149	-9.33281	0.0353288	0	1	0.486997	-2.0534	0.0802728	1
Lrrc24	Lrrc24	[Minus], [# of exons: 6], [Gene type: NM]	chr15:76,545,706-76,551,894 chr15:76,552,556-76,552,603	NM_198119	1.21596	1.21596	3.29656	4.19259	1	0.464479	-2.15295	6.7899	0.0824025		0.955217	-1.04688	0.813361	0.805658	1	0.955456	-1.04662	0.915174	1
Lrrc25	Lrrc25	[Plus], [# of exons: 3], [Gene type: NM]	chr8:73,140,743-73,144,749	NM_153074	1.21877	1.21877	3.73802	4.78213	1	0.932539	-1.07234	3.87453	1		2.60364	2.60364	1.03174	2.81676	0.0113797	0.531395	-1.88184	2.10025	1
Lrrc26	Lrrc26	[Plus], [# of exons: 2], [Gene type: NM]	chr2:25,145,431-25,146,713	NM_146117	1.22186	1.22186	0.0315672	0.0463773	1	1.07223	1.07223	0.0315272	1		1	1	0	0	1	1	1	0	1
Lrrc27	Lrrc27	[Plus], [# of exons: 14], [Gene type: NM]	chr7:146,398,887-146,428,872	NM_027164 NM_001143755	0.994931	-1.00509	0.41091	0.439394	1	1.14534	1.14534	0.353553	1		0.823539	-1.21427	0.169001	0.143949	1	0.91988	-1.0871	0.193965	1
Lrrc28	Lrrc28	[Minus], [# of exons: 11], [Gene type: NM,NR]	chr7:74,658,296-74,705,065 chr7:74,710,904-74,790,122	NM_175124 NM_027413 NR_028144 NR_028143	1.09136	1.09136	2.04415	2.33724	1	0.945663	-1.05746	2.09781	1		0.733194	-1.3639	5.49733	4.20136	1	0.953606	-1.04865	6.14209	1
Lrrc29	Lrrc29	[Minus], [# of exons: 7], [Gene type: NM]	chr8:107,836,240-107,850,168	NM_177449 NM_001368408 NM_001368409	0.736225	-1.35828	7.47398	5.80523	0.574304	2.30411	2.30411	3.16921	0.012596		0.962814	-1.03862	1.46754	1.46259	1	0.955562	-1.0465	1.65568	1
Lrrc3	Lrrc3	[Minus], [# of exons: 2], [Gene type: NM]	chr10:77,360,321-77,365,281	NM_145152	0.583227	-1.7146	14.0756	8.55321	0.0108827	0.928741	-1.07673	14.5945	1	Repressed	0.890646	-1.12278	21.5946	19.9294	1	1.55701	1.55701	14.9672	1
Lrrc31	Lrrc31	[Minus], [# of exons: 9], [Gene type: NM]	chr3:30,577,476-30,598,765	NM_001309233	0.176706	-5.65912	0.0209147	0	1	1.86945	1.86945	0.00907124	1		20.1065	20.1065	0	0.0572	1	0.0491692	-20.3379	0.0635578	1
Lrrc32	Lrrc32	[Plus], [# of exons: 2], [Gene type: NM]	chr7:105,642,732-105,650,340	NM_001113379	0.790945	-1.26431	4.6761	3.88064	1	1.58383	1.58383	2.87786	0.683368		1.20543	1.20543	2.01925	2.50555	1	1.27503	1.27503	1.68501	1
Lrrc39	Lrrc39	[Plus], [# of exons: 9], [Gene type: NM]	chr3:116,265,891-116,286,052	NM_175413 NM_027321	2.22909	2.22909	0.202567	0.485972	0.0951582	1.53626	1.53626	0.130846	1		2.38978	2.38978	0.145146	0.362033	0.0409348	1.27541	1.27541	0.122232	1
Lrrc3b	Lrrc3b	[Minus], [# of exons: 2], [Gene type: NM]	chr14:16,190,030-16,271,501	NM_146052	1.21704	1.21704	0.0158808	0.0203917	1	0.352045	-2.84054	0.0488658	1		1	1	0	0	1	0.180443	-5.54192	0.0213489	1
Lrrc4	Lrrc4	[Minus], [# of exons: 1], [Gene type: NM]	chr6:28,778,126-28,781,747	NM_138682	3.31806	3.31806	0.0109316	0.049258	0.68197	1.80445	1.80445	0.00571419	1		0.192673	-5.19014	0.00689566	0	1	0.947415	-1.0555	0.00735101	1
Lrrc40	Lrrc40	[Plus], [# of exons: 16], [Gene type: NM]	chr3:157,699,646-157,730,054	NM_024194 NM_001289524 NM_001289525 NM_001359763	1.3773	1.3773	2.95228	4.28052	0.355838	0.586409	-1.7053	4.85992	0.185507		0.974897	-1.02575	3.54002	3.55973	1	0.908572	-1.10063	4.1676	1
Lrrc41	Lrrc41	[Plus], [# of exons: 10], [Gene type: NM]	chr4:115,747,874-115,769,714	NM_153521	1.01155	1.01155	7.40058	7.85513	1	0.901235	-1.10959	7.95629	1		1.04172	1.04172	8.69242	9.36614	1	0.94577	-1.05734	9.77647	1
Lrrc42	Lrrc42	[Minus], [# of exons: 8], [Gene type: NM]	chr4:106,906,119-106,926,138	NM_029985	0.961752	-1.03977	7.23079	7.32957	1	0.842242	-1.18731	8.28764	1		0.736128	-1.35846	10.511	8.06597	1	1.20803	1.20803	9.36609	1
Lrrc45	Lrrc45	[Plus], [# of exons: 18], [Gene type: NM]	chr11:120,575,267-120,582,441	NM_153545	0.713368	-1.4018	21.6606	16.292	0.229414	1.61658	1.61658	13.0645	0.220406		0.983141	-1.01715	3.5	3.54987	1	1.00995	1.00995	3.70959	1
Lrrc46	Lrrc46	[Minus], [# of exons: 8], [Gene type: NM]	chr11:96,895,916-96,902,683	NM_027026	0.338186	-2.95695	0.334529	0.111768	0.562258	1.27852	1.27852	0.251413	1		0.612402	-1.63291	0.927576	0.582149	1	0.761163	-1.31378	1.29825	1
Lrrc47	Lrrc47	[Plus], [# of exons: 7], [Gene type: NM]	chr4:153,385,912-153,395,621	NM_201226	0.912358	-1.09606	7.63108	7.32537	1	1.04699	1.04699	7.10185	1		0.881543	-1.13437	7.65772	6.98163	1	1.08819	1.08819	7.48916	1
Lrrc49	Lrrc49	[Minus], [# of exons: 18], [Gene type: NM]	chr9:60,435,031-60,535,941	NM_145616 NM_001146047 NM_001146046 NM_001311095	0.977483	-1.02304	0.212676	0.220063	1	0.74786	-1.33715	0.277128	1		0.342171	-2.92251	0.11492	0.0394119	1	1.57919	1.57919	0.074273	1
Lrrc4c	Lrrc4c	[Plus], [# of exons: 10], [Gene type: NM]	chr2:96,158,326-97,471,821	NM_178725 NM_001289742 NM_001289743 NM_001289744 NM_001363047 NM_001363048 NM_001363049	0.86903	-1.15071	0.335175	0.304783	1	0.483305	-2.06909	0.675245	0.073236		1.93562	1.93562	0.103311	0.206404	0.633182	0.478425	-2.09019	0.228705	1
Lrrc51	Lrrc51	[Minus], [# of exons: 6], [Gene type: NM]	chr7:109,061,503-109,082,371	NM_001162974 NM_027053 NM_001162973 NM_001357584	0.853519	-1.17162	3.447	3.07803	1	1.39119	1.39119	2.40418	0.98238		1.49271	1.49271	0.810788	1.24755	1	0.493005	-2.02838	1.75571	1
Lrrc56	Lrrc56	[Plus], [# of exons: 14], [Gene type: NM]	chr7:148,380,029-148,395,954	NM_001172064 NM_153777 NM_001172065 NM_001357825	0.625129	-1.59967	3.11051	2.03926	0.0905782	1.40422	1.40422	2.13866	0.776588		0.763963	-1.30896	1.41357	1.11126	1	1.25094	1.25094	1.20364	1
Lrrc57	Lrrc57	[Minus], [# of exons: 6], [Gene type: NM,NR]	chr2:120,429,974-120,435,244	NR_027510 NM_001159612 NM_025657 NM_001159610 NM_001159609	1.04518	1.04518	4.90795	5.40727	1	0.882483	-1.13317	5.41568	1		0.828054	-1.20765	3.8522	3.28649	1	0.998743	-1.00126	4.11034	1
Lrrc58	Lrrc58	[Plus], [# of exons: 4], [Gene type: NM]	chr16:37,868,486-37,888,943	NM_177093	0.969511	-1.03145	6.05261	6.1554	1	0.806669	-1.23967	7.22773	1		0.838359	-1.19281	10.4112	8.99662	1	1.33154	1.33154	8.33685	1
Lrrc59	Lrrc59	[Plus], [# of exons: 7], [Gene type: NM]	chr11:94,491,091-94,506,537	NM_133807	0.885301	-1.12956	13.9657	12.8965	1	0.926488	-1.07934	14.5658	1		0.890245	-1.12329	22.2924	20.6169	1	0.892258	-1.12075	26.4771	1
Lrrc61	Lrrc61	[Plus], [# of exons: 3], [Gene type: NM]	chr6:48,504,798-48,520,721	NM_001110160 NM_177736	1.21509	1.21509	0.917155	1.18859	1	0.685805	-1.45814	1.29891	0.917765		1.08381	1.08381	1.82302	2.04182	1	1.17474	1.17474	1.65885	1
Lrrc63	Lrrc63	[Minus], [# of exons: 10], [Gene type: NM]	chr14:75,484,110-75,530,690	NM_027581	0.407703	-2.45277	0.10177	0.0401383	0.786674	2.40177	2.40177	0.0392059	1		0.524643	-1.90606	0.0205365	0.00981962	1	8.51526	8.51526	0	1
Lrrc66	Lrrc66	[Minus], [# of exons: 5], [Gene type: NM]	chr5:73,997,881-74,023,660	NM_153568	4.18922	4.18922	0.027009	0.134701	0.232889	0.517863	-1.93101	0.05646	1		4.79484	4.79484	0	0.00770235	1	0.179893	-5.55885	0.0114695	1
Lrrc69	Lrrc69	[Minus], [# of exons: 8], [Gene type: NM]	chr4:14,592,901-14,723,199	NM_028499	0.764036	-1.30884	0.140061	0.11204	1	0.82648	-1.20995	0.173752	1		2.03459	2.03459	0.0629795	0.138514	1	0.31511	-3.17349	0.228587	1
Lrrc71	Lrrc71	[Minus], [# of exons: 15], [Gene type: NM]	chr3:87,540,845-87,552,545	NM_028971	0.966453	-1.03471	0.214531	0.222326	1	0.964518	-1.03679	0.215061	1		0.927943	-1.07765	0.0188541	0.0183891	1	0.205289	-4.87119	0.107085	1
Lrrc73	Lrrc73	[Plus], [# of exons: 6], [Gene type: NM]	chr17:46,391,114-46,394,265	NM_001111142	0.94695	-1.05602	0.591481	0.585326	1	1.37448	1.37448	0.414098	1		3.9156	3.9156	0.018696	0.0875395	1	0.872157	-1.14658	0.0257023	1
Lrrc75a	Lrrc75a	[Minus], [# of exons: 5], [Gene type: NM]	chr11:62,418,386-62,462,025	NM_198861 NM_001357955	0.793262	-1.26062	0.388856	0.323204	1	0.578485	-1.72865	0.646493	0.774689		2.33899	2.33899	0.132938	0.332207	1	0.14175	-7.05465	1.01991	0.814057
Lrrc75aos2	Lrrc75aos2	[Plus], [# of exons: 2], [Gene type: antisense]	chr11:62,419,268-62,421,250	AK005754 AK015368	0.3254	-3.07314	0.124323	0.0340898	1	1.27557	1.27557	0.0857187	1		1	1	0	0	1	1	1	0	1
Lrrc75b	Lrrc75b	[Minus], [# of exons: 4], [Gene type: NM]	chr10:75,012,870-75,023,075	NM_198860	1.4757	1.4757	0.00573117	0.0091731	1	0.653667	-1.52983	0.00824301	1		0.427047	-2.34166	0.0495754	0.0214378	1	2.651	2.651	0.0173709	1
Lrrc8a	Lrrc8a	[Plus], [# of exons: 4], [Gene type: NM]	chr2:30,093,289-30,119,310	NM_177725	0.711313	-1.40585	6.8283	5.08454	0.167038	0.96818	-1.03287	6.81543	1		0.77284	-1.29393	5.98238	4.78903	0.901337	0.871367	-1.14762	7.28275	1
Lrrc8b	Lrrc8b	[Plus], [# of exons: 5], [Gene type: NM]	chr5:105,844,794-105,919,098	NM_001033550	1.10181	1.10181	0.374633	0.430902	1	0.724645	-1.37999	0.496073	1		2.51699	2.51699	0.0604596	0.158257	0.146576	0.361975	-2.76262	0.180508	1
Lrrc8c	Lrrc8c	[Plus], [# of exons: 4], [Gene type: NM]	chr5:105,948,490-106,037,973	NM_133897	0.618125	-1.6178	1.75251	1.13298	0.193945	0.923225	-1.08316	1.83549	1		2.63924	2.63924	0.198665	0.541288	0.0371151	0.393783	-2.53947	0.536607	1
Lrrc8d	Lrrc8d	[Plus], [# of exons: 4], [Gene type: NM]	chr5:106,128,988-106,172,824 chr5:106,177,921-106,244,234	NM_001122768 NM_178701	0.729591	-1.37063	6.54774	5.01372	0.28703	0.937755	-1.06638	6.73496	1		1.09322	1.09322	8.48217	9.5951	1	1.21256	1.21256	7.52415	1
Lrrc8e	Lrrc8e	[Plus], [# of exons: 3], [Gene type: NM]	chr8:4,226,827-4,237,470	NM_028175	3.31569	3.31569	0.00490819	0.0249064	1	0.0993442	-10.066	0.0747172	0.0968107		0.595087	-1.68043	0.07129	0.0438463	1	1.36837	1.36837	0.0571677	1
Lrrcc1	Lrrcc1	[Plus], [# of exons: 20], [Gene type: NM]	chr3:14,533,788-14,572,658	NM_028915 NM_001163580 NM_001163579	1.18272	1.18272	1.59757	1.99467	1	0.880723	-1.13543	1.7509	1		2.59156	2.59156	0.282739	0.761109	0.000140793	0.646764	-1.54616	0.469598	1
Lrrd1	Lrrd1	[Plus], [# of exons: 6], [Gene type: NM]	chr5:3,845,173-3,866,596	NM_172879	0.538614	-1.85662	0.57243	0.321265	0.19201	1.26653	1.26653	0.438448	1		0.433883	-2.30477	0.111568	0.0484581	1	1.6685	1.6685	0.0692446	1
Lrrfip1	Lrrfip1	[Plus], [# of exons: 27], [Gene type: NM]	chr1:92,895,304-93,025,521	NM_001111312 NM_001111311 NM_008515 NM_001310732	0.896574	-1.11536	7.33646	6.95128	1	1.29173	1.29173	5.53588	1		1.1816	1.1816	5.6962	6.93002	1	0.933674	-1.07104	6.48545	1
Lrrfip2	Lrrfip2	[Plus], [# of exons: 16], [Gene type: NM]	chr9:111,020,615-111,128,172	NM_027742 NM_001164838 NM_001374664	1.46661	1.46661	9.32193	14.4464	0.148038	0.919926	-1.08704	9.82483	1		0.881218	-1.13479	9.42837	8.6132	1	1.11272	1.11272	9.05016	1
Lrriq3	Lrriq3	[Plus], [# of exons: 8], [Gene type: NM]	chr3:154,756,398-154,857,242	NM_028938	1.58561	1.58561	0.218685	0.371472	1	0.581704	-1.71909	0.367956	1		1.37174	1.37174	0.298986	0.422187	1	0.568802	-1.75808	0.560204	1
Lrrk1	Lrrk1	[Minus], [# of exons: 34], [Gene type: NM]	chr7:73,403,633-73,526,552 chr7:73,526,611-73,533,227	NM_146191	0.927952	-1.07764	3.24877	3.18019	1	1.07974	1.07974	2.9252	1		0.919843	-1.08714	1.59163	1.50783	1	1.0675	1.0675	1.59637	1
Lrrk2	Lrrk2	[Plus], [# of exons: 51], [Gene type: NM]	chr15:91,503,655-91,646,555	NM_025730	0.979095	-1.02135	0.542162	0.559001	1	1.01297	1.01297	0.524186	1		1.47532	1.47532	0.13714	0.207732	1	0.805172	-1.24197	0.179936	1
Lrrn1	Lrrn1	[Plus], [# of exons: 2], [Gene type: NM]	chr6:107,479,720-107,520,222	NM_008516	0.940025	-1.0638	0.0229211	0.0227477	1	0.758317	-1.31871	0.0302822	1		1.76145	1.76145	0.0135142	0.0260248	1	0.900235	-1.11082	0.0165252	1
Lrrn3	Lrrn3	[Minus], [# of exons: 3], [Gene type: NM]	chr12:42,178,255-42,212,644	NM_010733 NM_001271708 NM_001271709	0.63309	-1.57955	0.243162	0.163567	1	0.558318	-1.7911	0.427487	1		0.928016	-1.07757	0.130275	0.12464	1	0.640462	-1.56137	0.214355	1
Lrrn4	Lrrn4	[Minus], [# of exons: 5], [Gene type: NM]	chr2:132,694,252-132,706,598	NM_177303	0.28776	-3.47512	0.142301	0.0396941	0.157365	0.466637	-2.14299	0.298184	0.553542		0.788368	-1.26844	0.196115	0.161092	1	1.33609	1.33609	0.160837	1
Lrrn4cl	Lrrn4cl	[Plus], [# of exons: 2], [Gene type: NM]	chr19:8,925,258-8,928,399	NM_001013019 NM_001360628	0.860004	-1.16279	0.0461402	0.0448644	1	0.405804	-2.46425	0.124835	0.956489		8.69545	8.69545	0	0.0186383	1	0.0530542	-18.8487	0.0511437	1
Lrsam1	Lrsam1	[Minus], [# of exons: 25], [Gene type: NM]	chr2:32,780,735-32,816,775	NM_199302	0.883857	-1.1314	6.85679	6.37616	1	1.43062	1.43062	4.65161	0.598401		1.05613	1.05613	2.17935	2.38428	1	0.978358	-1.02212	2.37891	1
Lrtm1	Lrtm1	[Plus], [# of exons: 3], [Gene type: NM]	chr14:29,831,394-29,846,828	NM_176920	0.694097	-1.44072	1.43614	1.0421	1	1.05703	1.05703	1.29621	1		1.21214	1.21214	0.45736	0.563714	1	0.274582	-3.6419	1.77344	0.521392
Lrtm2	Lrtm2	[Minus], [# of exons: 6], [Gene type: NM]	chr6:119,265,151-119,280,784	NM_172492 NM_001172207	5.99494	5.99494	0.00559876	0.0512455	0.305943	0.653135	-1.53108	0.00936675	1		0.934549	-1.07004	0.0140283	0.0131833	1	0.251905	-3.96976	0.0627671	1
Lrwd1	Lrwd1	[Minus], [# of exons: 15], [Gene type: NM]	chr5:136,598,936-136,611,944	NM_027891	0.924513	-1.08165	5.09669	4.95887	1	1.3093	1.3093	3.78899	1		0.998595	-1.00141	2.70903	2.78959	1	0.85092	-1.1752	3.39553	1
Lsamp	Lsamp	[Plus], [# of exons: 11], [Gene type: NM]	chr16:39,984,477-39,988,529 chr16:39,989,180-39,996,533 chr16:39,997,774-40,010,465 chr16:40,010,994-40,032,488 chr16:40,033,057-40,048,470 chr16:40,049,371-40,057,646 chr16:40,058,677-40,063,048 chr16:40,064,013-40,064,188 chr16:40,065,698-40,067,306 chr16:40,068,575-40,069,913 chr16:40,070,547-40,075,255 chr16:40,075,932-40,081,234 chr16:40,082,010-40,090,015 chr16:40,090,456-40,096,583 chr16:40,097,221-40,107,638 chr16:40,108,565-40,118,601 chr16:40,119,105-40,159,262 chr16:40,159,711-40,282,921 chr16:40,284,534-40,284,665 chr16:40,285,208-40,294,804 chr16:40,295,444-40,311,079 chr16:40,312,101-40,315,820 chr16:40,317,139-40,318,339 chr16:40,319,588-40,323,512 chr16:40,324,605-40,331,463 chr16:40,332,102-40,343,775 chr16:40,344,874-40,346,515 chr16:40,347,980-40,364,060 chr16:40,364,485-40,399,705 chr16:40,399,954-40,403,614 chr16:40,404,090-40,404,662 chr16:40,405,483-40,406,414 chr16:40,407,192-40,414,376 chr16:40,415,291-40,448,612 chr16:40,449,281-40,459,777 chr16:40,460,880-40,466,267 chr16:40,466,483	NM_001347236 NM_001361281 NM_001361282	0.936255	-1.06808	0.0496634	0.0496474	1	0.335698	-2.97887	0.147557	0.0360714		2.07518	2.07518	0.00814685	0.0179092	1	0.303873	-3.29085	0.0289849	1
Lsg1	Lsg1	[Minus], [# of exons: 14], [Gene type: NM]	chr16:30,561,455-30,587,675	NM_178069	1.14615	1.14615	9.02254	10.8701	1	0.867101	-1.15327	10.1522	1		1.04842	1.04842	6.91629	7.49746	1	0.898947	-1.11241	8.16416	1
Lsm1	Lsm1	[Plus], [# of exons: 4], [Gene type: NM]	chr8:26,896,063-26,914,447	NM_026032	1.0607	1.0607	2.36166	2.61643	1	0.729856	-1.37013	3.13009	0.881261		0.790039	-1.26576	4.33372	3.55414	1	1.26884	1.26884	3.64105	1
Lsm10	Lsm10	[Plus], [# of exons: 2], [Gene type: NM]	chr4:125,773,897-125,775,828	NM_138721 NM_001163266	1.25408	1.25408	4.06213	5.38202	1	0.754049	-1.32617	5.22663	1		1.19216	1.19216	11.799	14.5164	1	1.41189	1.41189	8.94234	1
Lsm11	Lsm11	[Minus], [# of exons: 4], [Gene type: NM]	chr11:45,741,771-45,758,437	NM_028185	0.836658	-1.19523	1.0864	0.959277	1	0.892713	-1.12018	1.18256	1		0.977767	-1.02274	0.566401	0.571703	1	1.07292	1.07292	0.563487	1
Lsm12	Lsm12	[Minus], [# of exons: 5], [Gene type: NM]	chr11:102,024,803-102,046,570	NM_172947	0.916802	-1.09075	5.1938	5.00652	1	0.856375	-1.16771	5.85496	1		0.781605	-1.27942	14.5883	11.804	1	1.3813	1.3813	11.2918	1
Lsm14a	Lsm14a	[Minus], [# of exons: 11], [Gene type: NM]	chr7:35,129,163-35,174,724	NM_025948 NM_001360654 NM_001360655 NM_001360656	1.13725	1.13725	6.01905	7.20186	1	0.755591	-1.32347	7.68922	0.941079		0.959182	-1.04255	9.49577	9.40637	1	1.13957	1.13957	8.89221	1
Lsm14b	Lsm14b	[Plus], [# of exons: 10], [Gene type: NM]	chr2:179,759,692-179,770,166	NM_177727 NM_001372364	0.780751	-1.28082	8.79639	7.20447	0.531105	1.22235	1.22235	6.98594	1		0.740224	-1.35094	9.31659	7.13573	0.561568	1.20528	1.20528	8.24947	1
Lsm2	Lsm2	[Plus], [# of exons: 7], [Gene type: NM]	chr17:35,118,799-35,122,838	NM_001110101 NM_030597 NM_001204274 NM_001204273	1.14784	1.14784	4.95229	5.97866	1	0.798683	-1.25206	5.99752	1		0.937308	-1.06688	7.45011	7.18553	1	0.926922	-1.07884	8.50726	1
Lsm3	Lsm3	[Plus], [# of exons: 4], [Gene type: NM]	chr6:91,466,029-91,472,614	NM_026309	1.38277	1.38277	2.91214	4.21453	0.811833	0.604701	-1.65371	4.65765	0.379316		1.07355	1.07355	4.09305	4.52535	1	0.922723	-1.08375	4.72178	1
Lsm4	Lsm4	[Plus], [# of exons: 5], [Gene type: NM]	chr8:73,197,130-73,202,651	NM_015816 NM_001359042	0.895609	-1.11656	11.4945	10.8244	1	1.06512	1.06512	10.4306	1		0.879834	-1.13658	18.5377	16.8642	1	1.00204	1.00204	19.6033	1
Lsm5	Lsm5	[Minus], [# of exons: 5], [Gene type: NM]	chr6:56,651,057-56,654,693	NM_025520	1.77386	1.77386	2.85341	5.41051	0.090344	0.44119	-2.2666	6.34198	0.0284574		1.10959	1.10959	6.92249	7.90079	1	0.902131	-1.10849	8.14831	1
Lsm6	Lsm6	[Minus], [# of exons: 5], [Gene type: NM]	chr8:81,328,767-81,345,051	NM_030145 NM_001191004	1.02678	1.02678	3.97371	4.31497	1	0.910105	-1.09877	4.22386	1		1.09876	1.09876	5.74982	6.53561	1	0.852474	-1.17306	7.14981	1
Lsm7	Lsm7	[Minus], [# of exons: 5], [Gene type: NM]	chr10:80,315,570-80,317,954	NM_025349 NM_001359149 NM_001359150 NM_001359148	0.897306	-1.11445	23.7034	22.379	1	1.27585	1.27585	18.0618	1		1.18751	1.18751	10.7703	13.2285	1	0.691699	-1.44572	16.6144	1
Lsm8	Lsm8	[Plus], [# of exons: 4], [Gene type: NM]	chr6:18,798,635-18,804,052	NM_133939	1.03019	1.03019	4.21784	4.60348	1	0.701296	-1.42593	5.851	1		0.89393	-1.11866	5.20296	4.80328	1	0.936147	-1.06821	5.94194	1
Lsmem1	Lsmem1	[Minus], [# of exons: 4], [Gene type: NM]	chr12:40,902,973-40,925,902	NM_001033437	0.767351	-1.30319	0.098222	0.0849972	1	0.821713	-1.21697	0.123967	1		1	1	0	0	1	0.199317	-5.01714	0.0220165	1
Lsmem2	Lsmem2	[Minus], [# of exons: 4], [Gene type: NM]	chr9:107,495,404-107,496,679 chr9:107,497,920-107,499,406	NM_001370877	3.78509	3.78509	0	0.0287743	1	0.308294	-3.24366	0.0211782	1		8.55835	8.55835	0	0.0486896	1	0.112772	-8.86747	0.0544892	1
Lsp1	Lsp1	[Plus], [# of exons: 13], [Gene type: NM]	chr7:149,646,717-149,680,773	NM_019391 NM_001136071 NM_001271508 NM_001271509 NM_001271510 NM_001271523	1.77197	1.77197	1.16971	2.20226	0.0291379	1.587	1.587	0.720106	0.58767	Induced	2.98739	2.98739	0.539417	1.66266	1.44741e-05	0.499301	-2.0028	1.15235	1
Lsr	Lsr	[Minus], [# of exons: 10], [Gene type: NM]	chr7:31,742,789-31,758,488	NM_017405 NM_001164185 NM_001164184	1.2421	1.2421	38.9406	50.6442	1	0.561417	-1.78121	66.5505	0.272146		1.17386	1.17386	72.6541	88.6198	1	0.958058	-1.04378	81.1439	1
Lss	Lss	[Plus], [# of exons: 22], [Gene type: NM]	chr10:75,994,350-76,019,884	NM_146006	0.640348	-1.56165	16.5845	11.224	0.645151	1.31981	1.31981	12.2136	1		0.685869	-1.458	9.86692	6.97216	0.139416	1.05097	1.05097	10.0867	1
Lst1	Lst1	[Minus], [# of exons: 4], [Gene type: NM]	chr17:35,322,040-35,325,385	NM_010734	2.72167	2.72167	2.39637	6.96312	0.00232404	0.541991	-1.84505	4.38664	0.423434	Induced	1.87569	1.87569	1.47764	2.87638	0.527071	0.547391	-1.82685	2.90412	1
Lta	Lta	[Minus], [# of exons: 4], [Gene type: NM]	chr17:35,340,110-35,341,419 chr17:35,341,503-35,342,296	NM_010735	1.3306	1.3306	0.335232	0.486547	1	2.93631	2.93631	0.110056	0.496228		89.3116	89.3116	0	0.402266	0.000201455	1	1	0	1
Lta4h	Lta4h	[Plus], [# of exons: 19], [Gene type: NM]	chr10:92,916,141-92,947,641	NM_008517 NM_001313897	1.45757	1.45757	7.13097	10.8635	0.217765	0.984242	-1.01601	7.03438	1		1.35467	1.35467	13.3222	18.6068	0.611052	1.1599	1.1599	12.2676	1
Ltb	Ltb	[Plus], [# of exons: 3], [Gene type: NM]	chr17:35,331,452-35,331,916 chr17:35,331,995-35,333,250	NM_008518	2.019	2.019	3.80085	8.00572	0.0155544	1.18216	1.18216	3.09649	1	Induced	1.5329	1.5329	0.646778	1.0362	1	0.530898	-1.8836	1.31547	1
Ltb4r1	Ltb4r1	[Plus], [# of exons: 2], [Gene type: NM]	chr14:56,384,799-56,387,329	NM_008519	2.0658	2.0658	0.773158	1.66036	0.0914847	0.986372	-1.01382	0.760424	1		2.14364	2.14364	0.580541	1.30237	0.164858	1.30628	1.30628	0.484285	1
Ltb4r2	Ltb4r2	[Plus], [# of exons: 2], [Gene type: NM]	chr14:56,380,265-56,382,066	NM_020490	1.37164	1.37164	0.874057	1.23365	1	1.60523	1.60523	0.518188	1		2.69815	2.69815	0.508321	1.43716	0.0476173	1.41891	1.41891	0.388533	1
Ltbp1	Ltbp1	[Plus], [# of exons: 34], [Gene type: NM]	chr17:75,404,869-75,791,852	NM_019919 NM_206958 NM_001331236 NM_001331234 NM_001331233 NM_001331235 NM_001331237	0.904992	-1.10498	0.431354	0.41416	1	1.06544	1.06544	0.39307	1		1.71401	1.71401	0.220811	0.393383	0.272275	0.693823	-1.44129	0.341769	1
Ltbp2	Ltbp2	[Minus], [# of exons: 36], [Gene type: NM]	chr12:86,124,162-86,217,441	NM_013589 NM_001370743	1.05708	1.05708	0.563094	0.620505	1	0.953248	-1.04905	0.574806	1		1.54336	1.54336	0.0944662	0.151698	1	1.0047	1.0047	0.0994069	1
Ltbp3	Ltbp3	[Plus], [# of exons: 28], [Gene type: NM]	chr19:5,740,900-5,758,532	NM_008520	0.723647	-1.38189	1.30745	0.990336	0.570934	0.735578	-1.35948	1.72496	1		1.25367	1.25367	0.37379	0.483136	1	0.937549	-1.06661	0.423873	1
Ltbp4	Ltbp4	[Minus], [# of exons: 35], [Gene type: NM]	chr7:28,090,160-28,122,631	NM_001113549 NM_175641 NM_001310678	0.570355	-1.7533	16.4535	9.86633	0.0478983	1.07048	1.07048	14.9823	1	Repressed	1.17993	1.17993	5.43112	6.60008	1	1.07607	1.07607	5.39676	1
Ltbr	Ltbr	[Minus], [# of exons: 10], [Gene type: NM]	chr6:125,256,589-125,263,903	NM_010736	0.743499	-1.34499	32.9459	25.734	0.306987	0.995939	-1.00408	31.869	1		0.702339	-1.42381	37.7184	27.6173	0.617627	1.24906	1.24906	32.3892	1
Ltc4s	Ltc4s	[Minus], [# of exons: 5], [Gene type: NM,NR]	chr11:50,049,963-50,052,034	NM_008521 NM_001313968 NR_132733 NR_132732	1.01683	1.01683	1.8607	1.96146	1	1.29817	1.29817	1.36567	1		1.356	1.356	0.658963	0.927343	1	1.02688	1.02688	0.676746	1
Ltf	Ltf	[Plus], [# of exons: 17], [Gene type: NM]	chr9:110,921,796-110,945,270	NM_008522	8.14905	8.14905	0.0306069	0.2992	0.00941688	0.483509	-2.06821	0.0664169	1	Induced	1.35057	1.35057	0.037526	0.0523703	1	0.159013	-6.28878	0.259947	1
Ltk	Ltk	[Minus], [# of exons: 19], [Gene type: NM]	chr2:119,577,062-119,586,167	NM_008523 NM_206942 NM_203345 NM_206941	0.562999	-1.7762	0.563323	0.336536	0.385996	1.44495	1.44495	0.38048	1		1.03019	1.03019	0.0718931	0.0769158	1	2.64585	2.64585	0.0251034	1
Ltn1	Ltn1	[Minus], [# of exons: 30], [Gene type: NM]	chr16:87,376,896-87,432,851	NM_001081068	0.922951	-1.08348	4.42564	4.28526	1	0.884398	-1.13071	4.84137	1		0.889859	-1.12377	4.59879	4.22143	1	1.09116	1.09116	4.50667	1
LTO1	LTO1	[Plus], [# of exons: 5], [Gene type: NM]	chr7:152,101,005-152,110,049 chr7:152,111,096-152,112,716 chr7:152,113,780-152,116,653	NM_028184 NM_001347537 NM_001347536 NM_001357869 NM_001357868 NM_001361263	1.0789	1.0789	4.35085	4.9092	1	0.914019	-1.09407	4.61524	1		0.977252	-1.02328	2.4987	2.5278	1	1.24773	1.24773	2.14336	1
Ltv1	Ltv1	[Minus], [# of exons: 11], [Gene type: NM]	chr10:12,898,444-12,912,943	NM_181470	1.27676	1.27676	7.10244	9.51875	0.543906	0.93796	-1.06614	7.34621	1		0.99306	-1.00699	5.84141	6.01809	1	0.825511	-1.21137	7.5143	1
Luc7l	Luc7l	[Plus], [# of exons: 10], [Gene type: NM,NR]	chr17:26,389,855-26,422,451	NM_025881 NM_028190 NR_037906 NR_037905	0.927178	-1.07854	20.9786	20.4571	1	1.21587	1.21587	16.7405	1		0.844415	-1.18425	3.89198	3.38075	1	0.775523	-1.28945	5.32071	1
Luc7l2	Luc7l2	[Plus], [# of exons: 16], [Gene type: NM]	chr6:38,501,334-38,546,582 chr6:38,547,522-38,559,470	NM_138680 NM_001170848 NM_001170849 NM_001311100 NM_001311099 NM_001331222 NM_001331223	1.12521	1.12521	84.6682	100.52	1	0.985092	-1.01513	83.9644	1		1.02297	1.02297	13.3737	14.0142	1	0.800431	-1.24933	17.7296	1
Luc7l3	Luc7l3	[Minus], [# of exons: 11], [Gene type: NM,NR]	chr11:94,152,387-94,183,277	NM_026313 NM_001361573 NR_155068 NR_155069 NM_001361575 NM_001361574	0.913172	-1.09508	42.9054	41.1021	1	0.800874	-1.24864	51.845	1		0.989648	-1.01046	13.0414	13.2372	1	0.813626	-1.22907	16.9517	1
Lum	Lum	[Plus], [# of exons: 3], [Gene type: NM]	chr10:97,028,135-97,035,337	NM_008524	0.82952	-1.20552	5.58971	4.87424	1	0.536106	-1.8653	9.99968	0.128217		1.43027	1.43027	1.87174	2.77401	0.673874	0.666698	-1.49993	3.00769	1
Lurap1	Lurap1	[Minus], [# of exons: 2], [Gene type: NM]	chr4:115,809,333-115,817,221	NM_026547	0.562372	-1.77818	0.123249	0.0707675	1	0.666257	-1.50092	0.181449	1		1.20586	1.20586	0.0536809	0.0667645	1	0.879833	-1.13658	0.0683884	1
Lurap1l	Lurap1l	[Plus], [# of exons: 2], [Gene type: NM]	chr4:80,556,590-80,600,205	NM_026821	1.19729	1.19729	11.7103	14.7305	0.998937	0.681475	-1.46741	16.6859	0.44327		0.648449	-1.54214	30.9312	20.7808	0.0808279	1.52528	1.52528	21.599	1
Luzp1	Luzp1	[Plus], [# of exons: 5], [Gene type: NM]	chr4:136,025,676-136,033,335 chr4:136,045,390-136,105,233	NM_024452	0.835795	-1.19647	3.76217	3.30425	1	1.09027	1.09027	3.35004	1		0.980218	-1.02018	2.13681	2.16657	1	1.23665	1.23665	1.85592	1
Lvrn	Lvrn	[Plus], [# of exons: 20], [Gene type: NM]	chr18:47,009,693-47,065,100	NM_029008	0.775108	-1.29014	0.033326	0.0280445	1	0.353774	-2.82666	0.100322	0.97034		0.929377	-1.07599	0.00780531	0.00743509	1	0.947241	-1.0557	0.00832072	1
Lxn	Lxn	[Minus], [# of exons: 6], [Gene type: NM]	chr3:67,261,921-67,267,829	NM_016753	0.722479	-1.38412	0.756709	0.556379	1	1.09252	1.09252	0.658808	1		1.48949	1.48949	0.186128	0.291783	1	0.59696	-1.67515	0.342739	1
Ly6a	Ly6a	[Minus], [# of exons: 4], [Gene type: NM]	chr15:74,825,307-74,825,909 chr15:74,826,882-74,826,998 chr15:74,827,965-74,828,062 chr15:74,828,278-74,828,461	NM_010738 NM_001271416 NM_001271417 NM_001271418 NM_001271419 NM_001271446	14.4915	14.4915	12.6517	193.777	8.91109e-17	1.03593	1.03593	11.7686	1	Induced	10.1435	10.1435	4.44677	46.7671	1.22059e-41	0.423623	-2.36059	11.189	0.976929
Ly6c1	Ly6c1	[Minus], [# of exons: 6], [Gene type: NM]	chr15:74,874,448-74,874,762 chr15:74,874,985-74,875,096 chr15:74,875,445-74,876,270 chr15:74,877,783-74,877,899 chr15:74,878,872-74,879,093 chr15:74,879,215-74,879,267	NM_010741 NM_001252056 NM_001252055 NM_001252058 NM_001252057	1.84032	1.84032	1.36167	2.68538	1	1.31323	1.31323	1.01351	1		4.15286	4.15286	0.062875	0.277285	0.520235	0.212074	-4.71533	0.329776	1
Ly6c2	Ly6c2	[Minus], [# of exons: 5], [Gene type: NM]	chr15:74,938,591-74,939,181 chr15:74,940,941-74,941,057 chr15:74,942,028-74,942,110 chr15:74,942,339-74,942,367 chr15:74,942,370-74,942,401	NM_001099217 NM_001357693	5.48587	5.48587	1.80031	10.5295	1.41607e-07	1.15635	1.15635	1.50811	1	Induced	2.67269	2.67269	0.236774	0.678984	0.787738	0.254851	-3.92386	1.03526	1
Ly6d	Ly6d	[Minus], [# of exons: 3], [Gene type: NM]	chr15:74,592,486-74,593,997	NM_010742	4.37983	4.37983	1.37119	6.27248	0.000105364	0.787265	-1.27022	1.68169	1	Induced	8.49087	8.49087	1.43156	12.9261	0.00101597	1.09275	1.09275	1.41616	1
Ly6e	Ly6e	[Plus], [# of exons: 4], [Gene type: NM]	chr15:74,785,455-74,790,334	NM_001164036 NM_008529 NM_001164039 NM_001164038 NM_001164037 NM_001164040 NM_001374138	3.27595	3.27595	69.3844	237.792	2.54578e-12	0.560596	-1.78382	118.161	0.173491	Induced	2.65659	2.65659	69.6613	192.881	1.16304e-06	0.622328	-1.60687	119.616	1
Ly6f	Ly6f	[Plus], [# of exons: 4], [Gene type: NM]	chr15:75,098,851-75,098,910 chr15:75,099,132-75,099,229 chr15:75,100,210-75,100,326 chr15:75,102,063-75,102,664	NM_008530	16.4604	16.4604	0.507319	8.98317	7.56121e-05	1.1368	1.1368	0.42834	1	Induced	10.6806	10.6806	0.0295109	0.391195	0.082314	0.197272	-5.06913	0.182942	1
Ly6g	Ly6g	[Plus], [# of exons: 4], [Gene type: NM]	chr15:74,985,691-74,989,558	NM_001310438 NM_001374230	1.58105	1.58105	0.0408138	0.0842456	1	0.590251	-1.69419	0.083344	1		0.92936	-1.07601	0.026791	0.0255202	1	0.878752	-1.13798	0.0380019	1
Ly6g2	Ly6g2	[Plus], [# of exons: 5], [Gene type: NM]	chr15:75,046,808-75,046,873 chr15:75,047,087-75,047,184 chr15:75,048,145-75,048,261 chr15:75,051,051-75,051,270 chr15:75,052,068-75,053,091	NM_001371108 NM_001371106 NM_001371107 NM_001371105	1.22705	1.22705	100.321	129.21	0.668741	0.809433	-1.23543	119.445	1		1.43268	1.43268	75.3385	111.94	0.312933	0.791922	-1.26275	102.216	1
Ly6g5b	Ly6g5b	[Minus], [# of exons: 2], [Gene type: NM]	chr17:35,250,891-35,255,503	NM_148939 NM_001371035	1.00207	1.00207	6.18587	6.53832	1	1.03981	1.03981	5.77658	1		0.92582	-1.08012	8.69666	8.35544	1	0.879547	-1.13695	10.5435	1
Ly6g6d	Ly6g6d	[Minus], [# of exons: 7], [Gene type: NM,NR]	chr17:35,208,288-35,217,651 chr17:35,217,792-35,217,858 chr17:35,218,005-35,218,184	NM_033478 NM_001371028 NM_001371027 NR_163841 NR_163842 NR_163839 NR_163840	1.21451	1.21451	0.127565	0.163712	1	0.57655	-1.73446	0.213863	1		0.928125	-1.07744	0.0365433	0.0337374	1	0.83953	-1.19114	0.0502379	1
Ly6g6e	Ly6g6e	[Plus], [# of exons: 3], [Gene type: NM]	chr17:35,213,887-35,215,749	NM_027366	2.89162	2.89162	0.0167718	0.0728213	1	0.183209	-5.45824	0.135243	0.588327		1	1	0	0	1	0.198697	-5.0328	0.0234727	1
Ly6g6f	Ly6g6f	[Minus], [# of exons: 6], [Gene type: NM]	chr17:35,217,483-35,217,651 chr17:35,217,792-35,217,858 chr17:35,218,005-35,218,166 chr17:35,218,185-35,222,540	NM_001163192	2.23679	2.23679	0.0933659	0.219043	1	0.93562	-1.06881	0.0909365	1		0.935712	-1.06871	0.024259	0.0223963	1	0.468547	-2.13426	0.0667001	1
Ly6i	Ly6i	[Minus], [# of exons: 3], [Gene type: NM]	chr15:74,809,964-74,813,860	NM_020498 NM_001358005	21.4644	21.4645	0.0228501	0.635286	0.0404854	0.374953	-2.667	0.0612327	1	Induced	12.5104	12.5104	0	0.0626254	1	1	1	0	1
Ly6k	Ly6k	[Minus], [# of exons: 4], [Gene type: NM]	chr15:74,627,304-74,630,398	NM_029627	12.4293	12.4293	0	0.149165	0.698542	0.0953251	-10.4904	0.107626	1		4.79893	4.79893	0	0.0309296	1	1	1	0	1
Ly6l	Ly6l	[Plus], [# of exons: 3], [Gene type: NM]	chr15:75,279,882-75,282,243	NM_001347049	18.6834	18.6834	0	0.210592	0.171398	0.0431412	-23.1797	0.236509	0.237552		1	1	0	0	1	0.198887	-5.02798	0.0317259	1
Ly6m	Ly6m	[Minus], [# of exons: 3], [Gene type: NM]	chr15:74,708,766-74,712,134	NM_025929	2.42909	2.42909	0.0691556	0.185709	0.761336	1.6185	1.6185	0.0402778	1		4.79861	4.79861	0	0.0126247	1	0.198997	-5.0252	0.0141284	1
Ly75	Ly75	[Minus], [# of exons: 35], [Gene type: NM]	chr2:60,130,160-60,221,330	NM_013825	1.53358	1.53358	0.547966	0.881506	0.345274	0.495065	-2.01994	1.06929	0.119928		1.39905	1.39905	0.402779	0.587301	1	0.765128	-1.30697	0.568046	1
Ly86	Ly86	[Plus], [# of exons: 5], [Gene type: NM]	chr13:37,437,214-37,510,905	NM_010745	2.07362	2.07362	3.01298	6.62328	0.0256833	0.689582	-1.45015	4.23445	1	Induced	2.96552	2.96552	1.83629	5.67079	1.66679e-05	0.36023	-2.776	5.4484	1
Ly9	Ly9	[Minus], [# of exons: 10], [Gene type: NM,NR]	chr1:173,518,744-173,537,541	NM_008534 NM_001277968 NR_102726	2.16213	2.16213	1.26017	2.88355	0.00315187	0.667788	-1.49748	1.84632	0.582022	Induced	3.64428	3.64428	0.237718	0.894254	0.0105877	0.49603	-2.01601	0.508241	1
Ly96	Ly96	[Plus], [# of exons: 5], [Gene type: NM]	chr1:16,678,537-16,699,686	NM_016923 NM_001159711	1.1345	1.1345	3.75763	4.51013	1	1.04021	1.04021	3.52252	1		1.20588	1.20588	3.1807	3.96629	1	0.704033	-1.42039	4.83121	1
Lyar	Lyar	[Plus], [# of exons: 9], [Gene type: NM]	chr5:38,611,721-38,625,545	NM_025281	1.11015	1.11015	3.358	3.92153	1	0.82339	-1.21449	3.94128	1		0.938243	-1.06582	5.01497	4.85911	1	0.83426	-1.19867	6.38428	1
Lyl1	Lyl1	[Plus], [# of exons: 4], [Gene type: NM]	chr8:87,225,356-87,228,615	NM_008535	1.49383	1.49383	2.55412	4.01116	0.176294	1.12369	1.12369	2.20558	1		1.89974	1.89974	0.182843	0.363536	1	0.71291	-1.4027	0.281072	1
Lyn	Lyn	[Plus], [# of exons: 13], [Gene type: NM]	chr4:3,605,268-3,605,511 chr4:3,654,080-3,718,759	NM_010747 NM_001111096	1.29737	1.29737	7.6068	10.3926	0.658053	0.849809	-1.17673	8.63242	1		1.02886	1.02886	7.47	7.95454	1	1.07578	1.07578	7.44593	1
Lynx1	Lynx1	[Minus], [# of exons: 4], [Gene type: NM]	chr15:74,578,286-74,583,409	NM_011838	1.1561	1.1561	0.226734	0.271278	1	0.736014	-1.35867	0.294189	1		2.42585	2.42585	0.147274	0.372895	0.059877	0.842978	-1.18627	0.186385	1
Lypd10	Lypd10	[Plus], [# of exons: 7], [Gene type: NM]	chr7:25,494,278-25,499,554	NM_199150	0.170149	-5.87719	0.0398818	0	1	6.06073	6.06073	0	1		1	1	0	0	1	1	1	0	1
Lypd3	Lypd3	[Plus], [# of exons: 5], [Gene type: NM]	chr7:25,421,589-25,426,137	NM_133743	1	1	0	0	1	0.30844	-3.24212	0.0127408	1		1	1	0	0	1	0.112735	-8.87038	0.0327808	1
Lypd6	Lypd6	[Plus], [# of exons: 6], [Gene type: NM,NR]	chr2:49,921,949-50,049,089	NR_033304 NM_177139	0.642135	-1.55731	0.280742	0.187747	1	0.679392	-1.47191	0.397667	1		3.5111	3.5111	0.0211519	0.0799778	0.740504	0.953331	-1.04895	0.0218539	1
Lypd6b	Lypd6b	[Plus], [# of exons: 10], [Gene type: NM]	chr2:49,643,206-49,804,366	NM_027990	0.551086	-1.8146	0.0552326	0.0302997	1	4.78212	4.78212	0.00909499	1		1	1	0	0	1	0.0569456	-17.5606	0.0506689	1
Lypd9	Lypd9	[Minus], [# of exons: 4], [Gene type: NM]	chr11:58,259,645-58,266,468	NM_207527	3.73675	3.73675	0	0.0461815	1	1	1	0	1		1	1	0	0	1	1	1	0	1
Lypla1	Lypla1	[Plus], [# of exons: 9], [Gene type: NM]	chr1:4,797,904-4,836,816	NM_008866 NM_001355712	1.57068	1.57068	12.1825	19.9959	0.0846328	0.424412	-2.3562	27.547	0.00397243		0.886915	-1.1275	61.162	55.9279	1	1.18045	1.18045	55.5209	1
Lypla2	Lypla2	[Minus], [# of exons: 10], [Gene type: NM]	chr4:135,524,140-135,528,509	NM_011942	0.804797	-1.24255	39.3368	33.2027	0.656577	0.974386	-1.02629	39.2521	1		0.97623	-1.02435	25.7236	26.0237	1	0.886557	-1.12796	30.9306	1
Lyplal1	Lyplal1	[Minus], [# of exons: 5], [Gene type: NM]	chr1:187,911,611-187,941,189	NM_146106	1.5641	1.5641	7.45827	12.2894	0.029758	0.568629	-1.75862	12.6475	0.100022	Induced	1.0387	1.0387	7.01192	7.54239	1	1.02893	1.02893	7.31434	1
Lyrm1	Lyrm1	[Plus], [# of exons: 6], [Gene type: NM,NR]	chr7:127,039,375-127,060,270	NM_029610 NM_001285959 NM_001285960 NM_001285961 NR_126475	1.07381	1.07381	0.989844	1.12987	1	0.678747	-1.4733	1.42667	0.933196		1.06343	1.06343	0.893621	0.982818	1	0.996375	-1.00364	0.960532	1
Lyrm2	Lyrm2	[Plus], [# of exons: 3], [Gene type: NM]	chr4:32,887,234-32,889,229	NM_175364	0.82863	-1.20681	14.3011	12.463	1	1.31052	1.31052	10.4696	1		1.06879	1.06879	5.58229	6.1636	1	0.863385	-1.15823	6.88568	1
Lyrm4	Lyrm4	[Minus], [# of exons: 3], [Gene type: NM]	chr13:36,070,666-36,209,226	NM_201358	1.37832	1.37832	2.48725	3.63306	0.531856	0.772371	-1.29472	3.1338	1		0.882158	-1.13358	4.09686	3.75987	1	0.985162	-1.01506	4.46066	1
Lyrm7	Lyrm7	[Minus], [# of exons: 8], [Gene type: NM,NR]	chr11:54,640,368-54,674,099	NM_029327 NM_001363191 NR_156460	0.802326	-1.24638	0.487365	0.410914	1	0.998584	-1.00142	0.471221	1		0.842195	-1.18737	0.460116	0.399183	1	1.01409	1.01409	0.481867	1
Lyrm9	Lyrm9	[Plus], [# of exons: 4], [Gene type: NM]	chr11:78,640,097-78,657,401	NM_001076681	0.556346	-1.79744	3.55064	2.07341	0.00135902	1.24783	1.24783	2.76406	1	Repressed	0.701455	-1.42561	1.09491	0.794152	0.623001	1.21777	1.21777	0.962241	1
Lysmd1	Lysmd1	[Plus], [# of exons: 3], [Gene type: NM]	chr3:94,938,010-94,943,447	NM_153121	0.86829	-1.15169	6.20379	5.69257	1	1.22973	1.22973	4.89555	1		0.90839	-1.10085	5.14935	4.83564	1	1.21613	1.21613	4.52822	1
Lysmd2	Lysmd2	[Plus], [# of exons: 3], [Gene type: NM]	chr9:75,473,539-75,485,580	NM_027309	1.66944	1.66944	0.28337	0.498934	1	0.236281	-4.23225	1.15628	0.0124556		2.51729	2.51729	0.342378	0.887118	0.220885	0.393422	-2.5418	0.925517	1
Lysmd3	Lysmd3	[Plus], [# of exons: 3], [Gene type: NM]	chr13:81,796,805-81,810,889	NM_030257	1.20931	1.20931	5.28211	6.66509	1	0.658205	-1.51928	7.76378	0.886184		0.958569	-1.04322	5.849	5.78442	1	0.88447	-1.13062	6.98852	1
Lysmd4	Lysmd4	[Plus], [# of exons: 4], [Gene type: NM]	chr7:74,367,430-74,373,354	NM_175215 NM_001191051 NM_001357963 NM_001357962 NM_001357964	0.936667	-1.06761	5.12466	5.05029	1	1.21159	1.21159	4.09356	1		1.08442	1.08442	2.22961	2.50053	1	0.964838	-1.03644	2.4701	1
Lyst	Lyst	[Plus], [# of exons: 53], [Gene type: NM]	chr13:13,682,676-13,869,707	NM_010748	0.916979	-1.09054	4.78159	4.58931	1	1.12382	1.12382	4.14103	1		0.829351	-1.20576	1.70445	1.47002	1	1.36371	1.36371	1.34654	1
Lyve1	Lyve1	[Minus], [# of exons: 6], [Gene type: NM]	chr7:117,994,121-118,006,467	NM_053247	1.16852	1.16852	6.50148	7.9107	1	0.66118	-1.51245	9.48322	0.696387		1.98379	1.98379	2.05548	4.22405	0.00107501	0.378451	-2.64235	5.69324	1
Lyz1	Lyz1	[Minus], [# of exons: 4], [Gene type: NM]	chr10:116,724,851-116,729,924	NM_013590	1.47323	1.47323	4.49798	7.01365	0.834927	1.23876	1.23876	3.52997	1		2.34118	2.34118	1.86983	4.53856	0.000468833	0.393026	-2.54436	5.07379	0.972871
Lyz2	Lyz2	[Minus], [# of exons: 4], [Gene type: NM]	chr10:116,714,597-116,719,328	NM_017372	1.37003	1.37003	56.2908	80.8197	0.890299	1.19883	1.19883	45.5192	1		2.18251	2.18251	21.5987	48.8479	6.0726e-06	0.485882	-2.05811	47.5879	1
Lyzl4	Lyzl4	[Minus], [# of exons: 7], [Gene type: NM]	chr9:121,486,961-121,551,214	NM_026915 NM_001357346	0.307357	-3.25355	0.0152154	0	1	3.35955	3.35955	0	1		8.82284	8.82284	0	0.0394199	1	1	1	0	1
Lzic	Lzic	[Plus], [# of exons: 7], [Gene type: NM]	chr4:148,859,338-148,870,776	NM_026963 NM_001356322	0.966579	-1.03458	2.63355	2.66315	1	0.89716	-1.11463	2.83015	1		1.14445	1.14445	1.94134	2.28425	1	0.787951	-1.26911	2.61552	1
Lztfl1	Lztfl1	[Minus], [# of exons: 10], [Gene type: NM,NR]	chr9:123,603,524-123,626,743	NM_033322 NR_151689	0.87201	-1.14678	2.26516	2.07583	1	0.889138	-1.12469	2.46981	1		0.87216	-1.14658	1.84462	1.65773	1	1.08844	1.08844	1.80304	1
Lztr1	Lztr1	[Plus], [# of exons: 21], [Gene type: NM]	chr16:17,508,776-17,526,426	NM_025808 NM_001331226 NM_001331227	0.873067	-1.14539	20.2673	18.6097	1	1.4288	1.4288	13.8495	0.541049		0.953317	-1.04897	8.02346	7.9101	1	1.27726	1.27726	6.73168	1
Lzts1	Lzts1	[Minus], [# of exons: 5], [Gene type: NM]	chr8:71,656,558-71,708,097	NM_199364 NM_001370971	0.427568	-2.33881	0.0665775	0.0268856	0.815983	1.04538	1.04538	0.0593303	1		0.600289	-1.66587	0.0550832	0.033377	1	0.460825	-2.17002	0.126504	1
Lzts2	Lzts2	[Plus], [# of exons: 6], [Gene type: NM]	chr19:45,089,666-45,101,594	NM_145503 NM_001130525 NM_001130526	1.04816	1.04816	11.2586	12.4466	1	1.22024	1.22024	8.99118	1		1.29448	1.29448	2.94561	3.9238	1	0.958348	-1.04346	3.26219	1
Lzts3	Lzts3	[Minus], [# of exons: 5], [Gene type: NM]	chr2:130,458,501-130,468,580	NM_197945 NM_001291027 NM_001291028	0.702628	-1.42323	16.1409	11.9879	0.320328	1.54137	1.54137	10.2011	0.430726		0.923063	-1.08335	6.40354	6.10766	1	1.23776	1.23776	5.5892	1
M6pr	M6pr	[Plus], [# of exons: 7], [Gene type: NM]	chr6:122,258,738-122,267,698	NM_010749	1.19532	1.19532	22.765	28.4838	1	0.625263	-1.59933	34.8946	0.302446		0.940656	-1.06309	35.4604	34.5431	1	1.08761	1.08761	34.8941	1
Maats1	Maats1	[Minus], [# of exons: 17], [Gene type: NM]	chr16:38,297,840-38,341,946	NM_001081025	2.89415	2.89415	0.00692112	0.0301296	1	3.36011	3.36011	0	1		24.0196	24.0196	0	0.0525525	0.64511	1	1	0	1
Mab21l2	Mab21l2	[Minus], [# of exons: 1], [Gene type: NM]	chr3:86,349,972-86,352,205	NM_011839	1.09451	1.09451	0.152291	0.172801	1	2.07486	2.07486	0.067922	1		1.94225	1.94225	0.169506	0.344667	0.991732	11.2199	11.2199	0.0119203	0.993778
Mab21l3	Mab21l3	[Minus], [# of exons: 7], [Gene type: NM]	chr3:101,616,999-101,640,146	NM_172295	0.927296	-1.0784	0.769772	0.75965	1	13.5474	13.5474	0.0539427	0.000355493		0.693053	-1.44289	0.0846026	0.061243	1	46.9457	46.9457	0	1
Mab21l4	Mab21l4	[Minus], [# of exons: 7], [Gene type: NM]	chr1:95,047,932-95,057,525	NM_172411 NM_001159940	0.931815	-1.07317	0.38638	0.382909	1	1.04161	1.04161	0.354425	1		3.39581	3.39581	0.0218794	0.0815219	1	0.454323	-2.20108	0.0564209	1
Macc1	Macc1	[Plus], [# of exons: 4], [Gene type: NM]	chr12:120,681,883-120,705,405	NM_001163136	15.1633	15.1633	0	0.036154	0.4191	0.319316	-3.1317	0.00498299	1		0.647409	-1.54462	0.020067	0.0129262	1	12.3451	12.3451	0	1
Macf1	Macf1	[Minus], [# of exons: 98], [Gene type: NM]	chr4:123,026,876-123,080,843 chr4:123,089,155-123,147,387 chr4:123,148,250-123,153,580 chr4:123,155,880-123,303,862 chr4:123,315,363-123,361,603	NM_001199137 NM_001199136	0.879749	-1.13669	15.693	14.4802	1	1.06254	1.06254	14.369	1		0.988291	-1.01185	3.13964	3.19022	1	1.12455	1.12455	2.97532	1
Maco1	Maco1	[Minus], [# of exons: 12], [Gene type: NM]	chr4:134,358,675-134,409,260	NM_025382 NM_001355500 NM_001355501 NM_001355499	1.0907	1.0907	9.19396	10.5046	1	0.791329	-1.2637	11.2048	1		0.843931	-1.18493	10.8809	9.49621	1	1.14451	1.14451	10.1941	1
Macrod1	Macrod1	[Plus], [# of exons: 11], [Gene type: NM]	chr19:7,131,258-7,272,552	NM_134147	0.738302	-1.35446	16.118	12.5298	0.746961	0.959437	-1.04228	16.2915	1		0.546656	-1.8293	26.9907	15.2134	0.00394598	1.25136	1.25136	23.1313	1
Macrod2	Macrod2	[Plus], [# of exons: 21], [Gene type: NM]	chr2:140,221,166-142,215,786	NM_028387 NM_001013802	1.8772	1.8772	0.155331	0.300364	0.633594	0.396432	-2.5225	0.375009	0.0925945		0.970144	-1.03078	0.399267	0.400049	1	0.94445	-1.05882	0.451933	1
Macroh2a1	Macroh2a1	[Minus], [# of exons: 10], [Gene type: NM]	chr13:56,174,983-56,236,911	NM_012015 NM_001159514 NM_001159515 NM_001159513	1.05913	1.05913	20.9662	23.3947	1	0.953278	-1.04901	21.376	1		0.790383	-1.26521	28.6643	23.4109	0.938517	1.16109	1.16109	26.3612	1
Macroh2a2	Macroh2a2	[Minus], [# of exons: 9], [Gene type: NM]	chr10:61,201,395-61,246,612	NM_207000	0.882879	-1.13266	0.356349	0.329974	1	0.677253	-1.47655	0.505673	1		0.877813	-1.13919	0.267706	0.240863	1	0.400826	-2.49485	0.717701	1
Mad1l1	Mad1l1	[Minus], [# of exons: 19], [Gene type: NM,NR]	chr5:140,484,643-140,797,506	NM_010752 NR_152617 NM_001359025 NM_001359027	0.938185	-1.06589	4.22921	4.19308	1	0.870773	-1.14841	4.73738	1		0.899405	-1.11185	2.24692	2.09906	1	0.398197	-2.51132	5.95029	1
Mad2l1	Mad2l1	[Plus], [# of exons: 5], [Gene type: NM]	chr6:66,485,215-66,491,101	NM_019499 NM_001355624	2.34683	2.34683	0.506866	1.27101	0.0100401	0.552428	-1.81019	0.896277	0.57818	Induced	1.70941	1.70941	1.01246	1.78629	0.15778	0.901055	-1.10981	1.19613	1
Mad2l1bp	Mad2l1bp	[Minus], [# of exons: 3], [Gene type: NM]	chr17:46,284,334-46,290,500	NM_025649	1.64022	1.64022	2.95005	5.1012	0.0435509	0.839333	-1.19142	3.40079	1	Induced	1.09938	1.09938	4.6643	5.32537	1	1.16607	1.16607	4.28823	1
Mad2l2	Mad2l2	[Plus], [# of exons: 10], [Gene type: NM]	chr4:147,505,029-147,519,813	NM_027985 NM_001305420	1.09516	1.09516	9.27332	10.7233	1	0.907642	-1.10176	9.80701	1		1.01977	1.01977	6.85865	7.25696	1	0.885475	-1.12934	8.26152	1
Madcam1	Madcam1	[Plus], [# of exons: 5], [Gene type: NM]	chr10:79,127,304-79,131,287	NM_013591 NM_001358785	2.43513	2.43513	0	0.00974088	1	1	1	0	1		8.82161	8.82161	0	0.034314	1	1	1	0	1
Madd	Madd	[Minus], [# of exons: 37], [Gene type: NM]	chr2:90,977,517-91,023,204	NM_145527 NM_001177720 NM_001177719	0.758507	-1.31838	11.6065	9.23391	0.45789	1.57485	1.57485	7.17288	0.225073		1.00684	1.00684	3.91709	4.05747	1	1.27675	1.27675	3.27631	1
Maea	Maea	[Plus], [# of exons: 9], [Gene type: NM]	chr5:33,678,221-33,715,943	NM_021500	1.29493	1.29493	11.7594	15.9958	0.419835	0.713115	-1.4023	15.9598	0.575091		0.846295	-1.18162	13.5734	11.8627	1	1.10974	1.10974	13.1116	1
Maf	Maf	[Minus], [# of exons: 1], [Gene type: NM]	chr8:118,227,153-118,230,794	NM_001025577	1.27787	1.27787	12.0923	16.2491	0.540537	0.635983	-1.57237	18.4609	0.170919		1.19123	1.19123	6.44093	7.87992	1	0.821942	-1.21663	8.34552	1
Maf1	Maf1	[Plus], [# of exons: 9], [Gene type: NM]	chr15:76,181,724-76,184,808	NM_026859 NM_001164607 NM_001164608	1.04599	1.04599	26.532	29.2866	1	1.09531	1.09531	23.5669	1		0.810746	-1.23343	13.5885	11.4054	1	1.13364	1.13364	12.8485	1
Mafb	Mafb	[Minus], [# of exons: 1], [Gene type: NM]	chr2:160,189,413-160,192,801	NM_010658	0.721135	-1.3867	11.6155	8.87	1	0.96614	-1.03505	11.7372	1		0.633594	-1.5783	18.1715	11.7862	0.180221	1.44744	1.44744	13.3929	1
Maff	Maff	[Plus], [# of exons: 6], [Gene type: NM]	chr15:79,177,051-79,189,506	NM_010755 NM_001304830 NM_001304831 NM_001304832	0.468423	-2.13482	1.5399	0.761387	0.0316083	1.41007	1.41007	1.07355	1	Repressed	0.363537	-2.75075	3.31014	1.23312	1.92265e-05	3.3545	3.3545	1.04728	0.474214
Mafg	Mafg	[Minus], [# of exons: 3], [Gene type: NM]	chr11:120,489,665-120,494,861	NM_010756	0.682453	-1.4653	88.1951	63.4684	0.0611239	1.52893	1.52893	56.5008	0.344279		0.722102	-1.38485	25.6331	19.1252	0.300316	1.21104	1.21104	22.67	1
Mafk	Mafk	[Plus], [# of exons: 3], [Gene type: NM]	chr5:140,267,490-140,278,606	NM_010757	1.17156	1.17156	7.05819	8.70799	1	1.04729	1.04729	6.53265	1		1.12026	1.12026	6.01107	6.92341	1	1.11595	1.11595	5.74594	1
Mag	Mag	[Minus], [# of exons: 14], [Gene type: NM]	chr7:31,684,194-31,699,941	NM_010758 NM_001346088 NM_001346086 NM_001346087 NM_001346085 NM_001346084 NM_001346089 NM_001369262	1.38592	1.38592	0.2508	0.371781	1	2.28889	2.28889	0.105737	0.583124		3.31215	3.31215	0.0374101	0.134164	0.672274	0.466883	-2.14186	0.0889421	1
Mageb3	Mageb3	[Minus], [# of exons: 1], [Gene type: NM]	chr2:121,779,507-121,781,828	NM_008545	0.369943	-2.70312	0.0382217	0.0120533	1	3.47332	3.47332	0.00741148	1		0.514128	-1.94504	0.0215159	0.0102477	1	8.64172	8.64172	0	1
Maged1	Maged1	[Minus], [# of exons: 12], [Gene type: NM,NR]	chrX:91,780,813-91,787,364	NM_019791 NR_157578	1.06086	1.06086	58.5244	64.9918	1	1.18629	1.18629	47.7257	1		1.17787	1.17787	33.8236	41.3583	1	1.17362	1.17362	30.8144	1
Maged2	Maged2	[Minus], [# of exons: 14], [Gene type: NM]	chrX:147,240,964-147,248,888	NM_030700 NM_001199246 NM_001358568 NM_001358566 NM_001358567	1.23774	1.23774	2.40312	3.11246	1	0.619107	-1.61523	3.7432	0.541049		1.42913	1.42913	1.38752	2.05586	0.730738	0.905113	-1.10483	1.64426	1
Magee1	Magee1	[Plus], [# of exons: 1], [Gene type: NM]	chrX:102,315,717-102,319,300	NM_053201	0.569443	-1.7561	1.30457	0.774832	0.0466536	1.09081	1.09081	1.1606	1	Repressed	0.884063	-1.13114	0.650656	0.595112	1	1.56727	1.56727	0.445189	1
Mageh1	Mageh1	[Minus], [# of exons: 1], [Gene type: NM]	chrX:149,470,709-149,472,106	NM_023788	1.00499	1.00499	1.79058	1.89022	1	0.599844	-1.6671	2.86668	0.525158		1.72071	1.72071	1.10676	1.97327	0.246319	0.606813	-1.64795	1.95404	1
Magi1	Magi1	[Minus], [# of exons: 26], [Gene type: NM,NR]	chr6:93,625,447-93,773,359 chr6:93,779,333-94,082,916 chr6:94,187,437-94,233,911	NM_001083320 NM_010367 NM_001029850 NM_001083321 NM_001286784 NM_001286785 NM_001286786 NM_001286788 NR_104594	0.755083	-1.32436	9.32748	7.47472	1	1.18869	1.18869	7.74711	1		0.803227	-1.24498	2.87268	2.37343	1	1.34157	1.34157	2.29056	1
Magi2	Magi2	[Plus], [# of exons: 24], [Gene type: NM]	chr5:18,732,864-20,210,610	NM_015823 NM_001170746 NM_001170745	0.717593	-1.39355	0.0829212	0.062443	1	1.62014	1.62014	0.0492904	1		1.9627	1.9627	0.0212222	0.0436008	1	0.757119	-1.3208	0.0307289	1
Magi3	Magi3	[Minus], [# of exons: 22], [Gene type: NM]	chr3:103,817,188-104,024,329	NM_133853 NM_001159354	1.15476	1.15476	4.38038	5.32839	1	0.695741	-1.43732	6.11456	0.434415		0.983052	-1.01724	3.66525	3.71642	1	1.02752	1.02752	3.81897	1
Magix	Magix	[Minus], [# of exons: 7], [Gene type: NM,NR]	chrX:7,250,292-7,258,377	NM_018832 NR_037581	0.682398	-1.46542	5.69315	4.074	0.257988	0.8943	-1.11819	6.14649	1		0.740244	-1.35091	3.89474	2.9676	0.839513	1.04344	1.04344	4.00385	1
Magoh	Magoh	[Plus], [# of exons: 5], [Gene type: NM]	chr4:107,552,360-107,560,029	NM_001282737	1.13565	1.13565	6.14844	7.37742	1	0.644241	-1.55221	9.21595	0.48025		1.00161	1.00161	13.4821	13.9446	1	0.837148	-1.19453	17.0909	1
Magohb	Magohb	[Minus], [# of exons: 6], [Gene type: NM]	chr6:131,234,407-131,243,262	NM_025564 NM_001327860	1.29993	1.29993	1.26012	1.72885	1	0.533313	-1.87507	2.2966	0.48025		1.09578	1.09578	0.95371	1.07602	1	0.698421	-1.4318	1.44984	1
Magt1	Magt1	[Minus], [# of exons: 10], [Gene type: NM]	chrX:103,163,424-103,207,141	NM_025952 NM_001190409	1.02916	1.02916	14.4923	15.5401	1	0.750888	-1.33176	18.5805	1		0.888493	-1.1255	19.2464	17.5973	1	1.13386	1.13386	18.0412	1
Maip1	Maip1	[Plus], [# of exons: 5], [Gene type: NM]	chr1:57,463,110-57,474,796	NM_001081181	1.19732	1.19732	2.27723	2.863	1	0.619744	-1.61357	3.54994	0.239785		0.929208	-1.07619	3.7483	3.60736	1	1.10817	1.10817	3.621	1
Majin	Majin	[Plus], [# of exons: 11], [Gene type: NM]	chr19:6,184,410-6,224,219	NM_001165919	2.27582	2.27582	0.0473929	0.109511	1	1.61118	1.61118	0.0247729	1		0.517859	-1.93103	0.031668	0.014847	1	0.900243	-1.11081	0.0387239	1
Mak16	Mak16	[Minus], [# of exons: 10], [Gene type: NM]	chr8:32,269,940-32,279,196	NM_026453	1.37858	1.37858	4.12896	5.973	0.339318	0.716164	-1.39633	5.58979	0.731755		0.913883	-1.09423	5.39927	5.08974	1	0.77009	-1.29855	7.40649	1
Mal	Mal	[Minus], [# of exons: 4], [Gene type: NM]	chr2:127,458,962-127,482,431	NM_010762 NM_001171187	1.71411	1.71411	0.151407	0.271111	1	0.594922	-1.68089	0.246861	1		0.926547	-1.07928	0.15674	0.14822	1	0.925865	-1.08007	0.175813	1
Mal2	Mal2	[Plus], [# of exons: 4], [Gene type: NM]	chr15:54,402,921-54,434,401	NM_178920	1.18258	1.18258	11.0602	13.6253	1	0.594953	-1.6808	17.7967	0.350323		0.92408	-1.08216	14.0427	13.4287	1	1.17828	1.17828	12.6183	1
Mall	Mall	[Minus], [# of exons: 4], [Gene type: NM]	chr2:127,530,126-127,555,633	NM_145532	2.42566	2.42566	0	0.00698722	1	0.31923	-3.13254	0.0096766	1		12.3243	12.3243	0	0.0363498	1	1	1	0	1
Malsu1	Malsu1	[Plus], [# of exons: 4], [Gene type: NM]	chr6:49,023,794-49,024,102 chr6:49,025,085-49,025,263 chr6:49,032,844-49,032,925 chr6:49,034,502-49,034,716	NM_029353	1.18725	1.18725	5.37163	6.67327	1	0.518071	-1.93024	9.98365	0.0860837		0.938466	-1.06557	14.1867	13.75	1	0.941262	-1.0624	16.0806	1
Malt1	Malt1	[Plus], [# of exons: 17], [Gene type: NM]	chr18:65,590,644-65,638,479	NM_172833 NM_001365019	1.17254	1.17254	3.92607	4.83816	1	0.833029	-1.20044	4.58602	1		1.15258	1.15258	1.39215	1.64301	1	0.982361	-1.01796	1.5183	1
Mamdc2	Mamdc2	[Minus], [# of exons: 14], [Gene type: NM]	chr19:23,377,099-23,522,812	NM_174857	0.63859	-1.56595	1.25464	0.837092	0.293364	0.692481	-1.44408	1.75311	0.998183		0.97661	-1.02395	0.549685	0.554333	1	0.743249	-1.34544	0.792379	1
Mamdc4	Mamdc4	[Minus], [# of exons: 29], [Gene type: NM]	chr2:25,418,635-25,426,836	NM_001081199	0.714017	-1.40053	2.8833	2.16854	0.23805	1.32789	1.32789	2.11885	1		0.815335	-1.22649	0.153896	0.129544	1	0.669652	-1.49331	0.246143	1
Maml1	Maml1	[Minus], [# of exons: 5], [Gene type: NM]	chr11:50,069,137-50,101,050 chr11:50,102,447-50,105,838	NM_175334	0.930718	-1.07444	4.71718	4.61582	1	1.05226	1.05226	4.37049	1		0.932182	-1.07275	3.01407	2.90566	1	0.984584	-1.01566	3.26614	1
Maml2	Maml2	[Plus], [# of exons: 5], [Gene type: NM]	chr9:13,424,433-13,513,977	NM_173776 NM_001013813	1.29848	1.29848	0.571337	0.784141	0.867536	0.911412	-1.0972	0.612765	1		1.40895	1.40895	0.236426	0.343045	1	0.732059	-1.36601	0.343856	1
Maml3	Maml3	[Minus], [# of exons: 5], [Gene type: NM]	chr3:51,491,535-51,908,928	NM_001004176	0.720285	-1.38834	0.611987	0.462713	0.805895	1.54336	1.54336	0.385778	0.768507		0.894539	-1.11789	0.230548	0.212281	1	1.37467	1.37467	0.177117	1
Mamld1	Mamld1	[Plus], [# of exons: 7], [Gene type: NM]	chrX:68,303,431-68,407,892	NM_001081354 NM_001256048	1.08069	1.08069	0.335355	0.383552	1	0.936357	-1.06797	0.350364	1		0.977779	-1.02273	0.141193	0.140354	1	1.1624	1.1624	0.12842	1
Mamstr	Mamstr	[Plus], [# of exons: 10], [Gene type: NM]	chr7:52,895,347-52,901,138	NM_172418	1.34423	1.34423	0.269546	0.386408	1	1.25622	1.25622	0.211521	1		0.924466	-1.08171	0.0709011	0.066188	1	0.389653	-2.56639	0.200107	1
Man1a	Man1a	[Minus], [# of exons: 13], [Gene type: NM]	chr10:53,624,591-53,795,543	NM_008548	1.00116	1.00116	17.1337	17.8839	1	0.568787	-1.75813	28.7867	0.226494		1.0015	1.0015	51.3207	53.0726	1	1.04303	1.04303	52.4931	1
Man1a2	Man1a2	[Minus], [# of exons: 13], [Gene type: NM]	chr3:100,366,128-100,489,396	NM_010763	1.07833	1.07833	3.09922	3.50013	1	0.666518	-1.50034	4.48928	0.362769		0.946984	-1.05598	5.36635	5.23218	1	1.17883	1.17883	4.85539	1
Man1b1	Man1b1	[Plus], [# of exons: 13], [Gene type: NM]	chr2:25,188,263-25,207,733	NM_001029983	1.05187	1.05187	12.6244	13.893	1	0.745083	-1.34213	16.3614	0.750181		0.941789	-1.06181	10.4681	10.2197	1	1.13328	1.13328	9.91541	1
Man1c1	Man1c1	[Minus], [# of exons: 12], [Gene type: NM]	chr4:134,117,605-134,123,637 chr4:134,123,767-134,260,205	NM_207237	0.877967	-1.13899	2.0037	1.84958	1	0.847177	-1.18039	2.28763	1		1.20865	1.20865	0.410589	0.511195	1	0.7557	-1.32328	0.578658	1
Man2a1	Man2a1	[Plus], [# of exons: 22], [Gene type: NM]	chr17:64,950,989-65,104,450	NM_008549	0.947384	-1.05554	20.7262	20.4423	1	0.863295	-1.15835	23.0644	1		0.817564	-1.22315	43.2597	36.5565	1	1.23359	1.23359	37.4078	1
Man2a2	Man2a2	[Minus], [# of exons: 24], [Gene type: NM]	chr7:87,493,983-87,516,261	NM_172903	0.768298	-1.30158	18.4673	14.9866	0.480725	1.31785	1.31785	13.4987	1		0.701137	-1.42625	6.05286	4.38001	0.219066	1.48587	1.48587	4.38587	1
Man2b1	Man2b1	[Plus], [# of exons: 24], [Gene type: NM]	chr8:87,607,168-87,622,638	NM_010764	0.916087	-1.0916	26.9299	25.8957	1	0.955877	-1.04616	27.3148	1		0.994804	-1.00522	21.8701	22.4774	1	1.06654	1.06654	22.0162	1
Man2b2	Man2b2	[Minus], [# of exons: 19], [Gene type: NM]	chr5:37,198,052-37,221,888	NM_008550	0.955405	-1.04668	12.9379	12.9722	1	0.938205	-1.06587	13.283	1		1.15848	1.15848	10.7436	12.874	1	0.746203	-1.34012	15.443	1
Man2c1	Man2c1	[Plus], [# of exons: 26], [Gene type: NM]	chr9:56,978,584-56,990,017	NM_028636	0.821081	-1.21791	38.8388	33.6071	0.802731	2.0454	2.0454	18.6643	0.0217422		1.09891	1.09891	7.1625	8.12449	1	0.873795	-1.14443	8.75587	1
Manba	Manba	[Plus], [# of exons: 17], [Gene type: NM]	chr3:135,148,575-135,234,367	NM_027288	1.01419	1.01419	7.90082	8.42688	1	0.957745	-1.04412	7.9698	1		0.847757	-1.17958	4.8333	4.25868	1	1.28131	1.28131	4.0455	1
Manbal	Manbal	[Plus], [# of exons: 3], [Gene type: NM]	chr2:157,193,330-157,222,499	NM_026968	1.38333	1.38333	2.33024	3.42687	0.914446	0.789614	-1.26644	2.86997	1		0.969847	-1.03109	6.25465	6.25363	1	1.0245	1.0245	6.52023	1
Manea	Manea	[Minus], [# of exons: 5], [Gene type: NM]	chr4:26,251,653-26,273,799	NM_172865	1.44998	1.44998	2.89612	4.3733	0.623074	0.635029	-1.57473	4.39066	0.595808		1.15875	1.15875	4.33529	5.17315	1	0.963291	-1.03811	4.8014	1
Manf	Manf	[Minus], [# of exons: 4], [Gene type: NM]	chr9:106,791,084-106,794,269	NM_029103	0.790936	-1.26433	93.7746	76.3532	1	1.13065	1.13065	79.4844	1		1.26645	1.26645	64.1859	84.0068	1	0.553166	-1.80778	121.413	1
Mansc1	Mansc1	[Minus], [# of exons: 4], [Gene type: NM]	chr6:134,559,225-134,582,506	NM_026345	0.944145	-1.05916	0.859407	0.856384	1	0.762472	-1.31152	1.09251	1		0.972353	-1.02843	0.203688	0.203782	1	0.761416	-1.31334	0.287687	1
Mansc4	Mansc4	[Minus], [# of exons: 3], [Gene type: NM]	chr6:147,023,584-147,035,554	NM_001034903	1.66116	1.66116	0.0367218	0.0734781	1	5.70078	5.70078	0	1		0.668948	-1.49489	0.158184	0.106944	1	0.96758	-1.03351	0.166362	1
Maoa	Maoa	[Plus], [# of exons: 15], [Gene type: NM]	chrX:16,196,824-16,264,938	NM_173740	1.04797	1.04797	0.742671	0.819661	1	0.532734	-1.87711	1.34758	0.117845		0.799309	-1.25108	2.91112	2.40287	1	0.976024	-1.02457	3.18766	1
Maob	Maob	[Minus], [# of exons: 15], [Gene type: NM]	chrX:16,286,407-16,394,492	NM_172778	1.61269	1.61269	13.7769	23.2824	0.0517987	0.323929	-3.08709	40.9275	3.18304e-06		0.95724	-1.04467	77.8033	76.7893	1	0.860164	-1.16257	97.2416	1
Map10	Map10	[Plus], [# of exons: 1], [Gene type: NM]	chr8:128,193,718-128,197,265	NM_028908	1.23281	1.23281	0.224217	0.294418	1	1.85689	1.85689	0.117624	0.838846		1.30381	1.30381	0.121462	0.164781	1	0.722972	-1.38318	0.177501	1
Map11	Map11	[Minus], [# of exons: 11], [Gene type: NM]	chr5:138,700,886-138,705,280	NM_153161	0.978414	-1.02206	33.8982	34.744	1	1.40665	1.40665	23.7271	0.933803		0.922068	-1.08452	3.78115	3.60615	1	0.917931	-1.08941	4.38382	1
Map1a	Map1a	[Plus], [# of exons: 8], [Gene type: NM]	chr2:121,115,338-121,136,568	NM_032393 NM_001173506	0.780818	-1.28071	0.0643442	0.0519727	1	1.37486	1.37486	0.0444472	1		2.16264	2.16264	0.0108212	0.0243348	1	0.224396	-4.4564	0.0528526	1
Map1b	Map1b	[Minus], [# of exons: 7], [Gene type: NM]	chr13:100,191,419-100,286,557	NM_008634	0.945219	-1.05796	0.0431377	0.0434193	1	1.1734	1.1734	0.0359427	1		1.65119	1.65119	0.031888	0.0552959	1	0.478123	-2.09151	0.0733036	1
Map1lc3a	Map1lc3a	[Plus], [# of exons: 4], [Gene type: NM,NR]	chr2:155,102,100-155,103,809	NM_025735 NR_046364	0.923312	-1.08306	8.9209	8.62842	1	0.912894	-1.09542	9.40839	1		0.563194	-1.77559	35.7102	20.8951	0.0193361	1.83634	1.83634	20.8432	1
Map1lc3b	Map1lc3b	[Plus], [# of exons: 4], [Gene type: NM]	chr8:124,114,338-124,122,660	NM_026160 NM_001364358	0.986791	-1.01339	20.1663	20.9923	1	0.941767	-1.06183	20.7748	1		0.890582	-1.12286	45.1001	41.5944	1	0.864674	-1.15651	55.1806	1
Map1s	Map1s	[Plus], [# of exons: 7], [Gene type: NM]	chr8:73,429,873-73,441,428	NM_173013	0.95677	-1.04518	5.48246	5.52076	1	1.43163	1.43163	3.72411	0.644619		1.20402	1.20402	1.43337	1.7947	1	0.761844	-1.3126	2.00707	1
Map2	Map2	[Plus], [# of exons: 19], [Gene type: NM]	chr1:66,221,903-66,489,157	NM_008632 NM_001039934 NM_001310634	0.950365	-1.05223	0.182687	0.183839	1	1.25591	1.25591	0.143821	1		1.50349	1.50349	0.0610191	0.0948639	1	0.993122	-1.00693	0.0647	1
Map2k1	Map2k1	[Minus], [# of exons: 11], [Gene type: NM]	chr9:64,033,576-64,101,412	NM_008927	1.18252	1.18252	17.039	21.1922	1	0.921393	-1.08531	18.0364	1		0.864053	-1.15734	17.3578	15.5199	1	1.26336	1.26336	14.6998	1
Map2k2	Map2k2	[Plus], [# of exons: 11], [Gene type: NM]	chr10:80,568,660-80,575,501 chr10:80,576,009-80,587,442	NM_023138 NM_001347144 NM_001358539	0.955933	-1.0461	27.171	27.3221	1	1.0593	1.0593	24.8875	1		0.911056	-1.09763	36.2054	34.2593	1	1.11479	1.11479	34.6297	1
Map2k3	Map2k3	[Plus], [# of exons: 12], [Gene type: NM,NR]	chr11:60,745,556-60,766,313	NM_008928 NR_157293	0.878735	-1.138	25.2112	23.3037	1	1.11392	1.11392	21.8649	1		0.725696	-1.37799	30.1293	22.7391	0.760035	1.11274	1.11274	29.1018	1
Map2k4	Map2k4	[Minus], [# of exons: 14], [Gene type: NM]	chr11:65,501,746-65,548,234 chr11:65,548,335-65,601,861	NM_009157 NM_001316367 NM_001316368 NM_001316369 NM_001362739 NM_001362740	1.29401	1.29401	5.3173	7.24276	0.429426	0.717582	-1.39357	7.16325	0.617634		0.918532	-1.08869	8.48215	8.06157	1	1.14271	1.14271	7.92565	1
Map2k5	Map2k5	[Minus], [# of exons: 23], [Gene type: NM]	chr9:63,011,575-63,225,709	NM_011840 NM_001364494 NM_001364493 NM_001364492	1.09417	1.09417	8.11969	9.35237	1	0.968938	-1.03206	8.14086	1		0.708563	-1.41131	7.0611	5.18275	0.382594	1.2447	1.2447	6.09593	1
Map2k6	Map2k6	[Plus], [# of exons: 15], [Gene type: NM]	chr11:110,260,416-110,386,836	NM_011943 NM_001356352 NM_001356347 NM_001356353 NM_001356346 NM_001356345	0.567175	-1.76312	2.16545	1.29965	0.19201	1.24473	1.24473	1.66983	1		0.329519	-3.03473	1.43717	0.481434	0.00652324	0.967339	-1.03376	1.5917	1
Map2k7	Map2k7	[Plus], [# of exons: 13], [Gene type: NM]	chr8:4,238,740-4,247,897	NM_001042557 NM_011944 NM_001164172 NM_001291777 NM_001291778 NM_001291783	0.606321	-1.64929	32.1743	20.5015	0.0140261	1.77641	1.77641	17.7614	0.11628	Repressed	0.877495	-1.13961	8.31485	7.51264	1	0.974374	-1.0263	9.10788	1
Map3k1	Map3k1	[Minus], [# of exons: 20], [Gene type: NM]	chr13:112,536,636-112,599,201	NM_011945	1.02646	1.02646	7.10702	7.70337	1	1.28887	1.28887	5.34955	0.997054		1.06288	1.06288	2.10266	2.31533	1	0.917279	-1.09018	2.44838	1
Map3k10	Map3k10	[Minus], [# of exons: 10], [Gene type: NM]	chr7:28,441,394-28,459,600	NM_001290528	0.832084	-1.2018	5.32765	4.65294	0.943936	1.13598	1.13598	4.54017	1		1.0243	1.0243	2.94718	3.12759	1	1.21749	1.21749	2.59442	1
Map3k11	Map3k11	[Plus], [# of exons: 12], [Gene type: NM]	chr19:5,689,131-5,702,864	NM_022012	0.919385	-1.08768	10.5705	10.2276	1	1.17486	1.17486	8.74266	1		0.766908	-1.30394	9.7426	7.71424	0.978982	1.05744	1.05744	9.83589	1
Map3k12	Map3k12	[Minus], [# of exons: 17], [Gene type: NM]	chr15:102,328,078-102,347,435	NM_001163643 NM_009582 NM_001358844	0.959785	-1.0419	0.684759	0.695346	1	1.27806	1.27806	0.524582	1		1.0668	1.0668	0.175679	0.19301	1	0.932534	-1.07235	0.199377	1
Map3k13	Map3k13	[Plus], [# of exons: 13], [Gene type: NM]	chr16:21,892,042-21,931,950	NM_172821	0.609496	-1.6407	4.89105	3.14791	0.0285435	1.26333	1.26333	3.78206	1	Repressed	1.05607	1.05607	1.73656	1.88542	1	0.850288	-1.17607	2.17898	1
Map3k14	Map3k14	[Minus], [# of exons: 16], [Gene type: NM]	chr11:103,081,078-103,128,715	NM_016896	1.02672	1.02672	2.52508	2.71662	1	1.40541	1.40541	1.74092	0.743497		1.09235	1.09235	0.78802	0.888537	1	0.404945	-2.46947	2.04787	1
Map3k15	Map3k15	[Plus], [# of exons: 29], [Gene type: NM]	chrX:156,426,136-156,561,283	NM_001163085	1.06571	1.06571	0.487439	0.553826	1	1.08196	1.08196	0.444838	1		0.489277	-2.04383	0.316778	0.160641	0.374799	1.55587	1.55587	0.216405	1
Map3k19	Map3k19	[Minus], [# of exons: 10], [Gene type: NM]	chr1:129,711,848-129,736,867	NM_011737	1.82831	1.82831	0.106237	0.199871	0.77204	0.961412	-1.04014	0.10543	1		4.90123	4.90123	0	0.00627545	1	0.112883	-8.85875	0.0135599	1
Map3k2	Map3k2	[Plus], [# of exons: 17], [Gene type: NM]	chr18:32,322,743-32,396,405	NM_011946	0.904292	-1.10584	4.03728	3.83787	1	0.685041	-1.45977	5.69207	0.520933		0.821221	-1.2177	2.96201	2.49839	1	1.18438	1.18438	2.66336	1
Map3k20	Map3k20	[Plus], [# of exons: 21], [Gene type: NM]	chr2:72,123,694-72,280,667	NM_178084 NM_023057 NM_001164791	1.2784	1.2784	1.30526	1.75863	0.601899	0.745425	-1.34152	1.70185	0.861961		0.627637	-1.59328	1.79138	1.16262	0.0454554	1.37776	1.37776	1.40299	1
Map3k21	Map3k21	[Plus], [# of exons: 10], [Gene type: NM]	chr8:128,434,350-128,471,339	NM_145608	1.35915	1.35915	3.16211	4.52583	0.558755	0.970079	-1.03084	3.13773	1		1.21409	1.21409	1.43834	1.80204	1	0.967553	-1.03354	1.59642	1
Map3k3	Map3k3	[Plus], [# of exons: 16], [Gene type: NM]	chr11:105,946,216-106,016,748	NM_011947	0.837351	-1.19424	14.2033	12.5143	0.861203	1.14766	1.14766	12.069	1		0.882009	-1.13378	4.24039	3.85682	1	0.942362	-1.06116	4.8016	1
Map3k4	Map3k4	[Minus], [# of exons: 27], [Gene type: NM]	chr17:12,420,487-12,511,662	NM_011948 NM_001357722	1.03707	1.03707	3.74624	4.0894	1	0.872608	-1.14599	4.16739	1		0.930817	-1.07433	3.29873	3.17053	1	1.10191	1.10191	3.21635	1
Map3k5	Map3k5	[Plus], [# of exons: 30], [Gene type: NM]	chr10:19,654,332-19,862,556	NM_008580	1.07316	1.07316	6.41771	7.25325	1	0.9539	-1.04833	6.5556	1		0.881683	-1.13419	8.50865	7.67339	1	1.35829	1.35829	6.65967	1
Map3k6	Map3k6	[Plus], [# of exons: 29], [Gene type: NM]	chr4:132,796,733-132,808,843	NM_016693	1.19653	1.19653	0.215817	0.276078	1	1.44879	1.44879	0.145393	1		0.801109	-1.24827	0.413475	0.340863	1	0.56861	-1.75867	0.7677	1
Map3k7	Map3k7	[Plus], [# of exons: 17], [Gene type: NM]	chr4:32,051,082-32,110,441	NM_009316 NM_172688	1.16829	1.16829	8.65571	10.6286	1	0.878075	-1.13885	9.57068	1		0.888167	-1.12591	6.77858	6.22426	1	1.18885	1.18885	6.08827	1
Map3k7cl	Map3k7cl	[Plus], [# of exons: 5], [Gene type: NM]	chr16:87,553,575-87,595,581	NM_144854	2.05543	2.05543	0.0124859	0.0351444	1	1.08922	1.08922	0.0104445	1		1	1	0	0	1	1	1	0	1
Map3k8	Map3k8	[Minus], [# of exons: 8], [Gene type: NM,NR]	chr18:4,331,325-4,352,951	NM_007746 NR_157375	1.32735	1.32735	3.45576	4.83754	0.717844	1.18836	1.18836	2.83351	1		1.19851	1.19851	0.608395	0.755008	1	0.732245	-1.36566	0.890238	1
Map3k9	Map3k9	[Minus], [# of exons: 11], [Gene type: NM]	chr12:82,815,937-82,882,157	NM_001174107 NM_177395	1.35912	1.35912	0.0350863	0.0501856	1	0.733549	-1.36324	0.047331	1		2.20797	2.20797	0.014981	0.0348279	1	0.792535	-1.26177	0.0201484	1
Map4	Map4	[Plus], [# of exons: 21], [Gene type: NM]	chr9:109,834,278-109,986,458	NM_008633 NM_001205331 NM_001205332 NM_001205330 NM_001311164 NM_001311163	0.857184	-1.16661	6.87798	6.19644	1	1.05818	1.05818	6.30921	1		0.889799	-1.12385	3.73494	3.42734	1	1.13374	1.13374	3.55422	1
Map4k1	Map4k1	[Plus], [# of exons: 33], [Gene type: NM]	chr7:29,767,069-29,788,297	NM_008279 NM_001355054	1.38631	1.38631	1.06928	1.55317	0.810095	1.55751	1.55751	0.669983	0.950924		1.50887	1.50887	0.246615	0.385226	1	0.871357	-1.14763	0.301639	1
Map4k2	Map4k2	[Plus], [# of exons: 31], [Gene type: NM,NR]	chr19:6,341,160-6,346,479 chr19:6,346,545-6,355,619	NM_009006 NM_001291787 NR_117093	0.737172	-1.35654	19.0478	14.78	0.231463	1.67312	1.67312	11.1631	0.161048		1.0282	1.0282	2.90668	3.0735	1	0.996908	-1.0031	3.12684	1
Map4k3	Map4k3	[Minus], [# of exons: 35], [Gene type: NM]	chr17:80,979,853-81,095,259 chr17:81,100,170-81,127,365	NM_001290345 NM_001360278	1.39162	1.39162	11.7163	17.1643	0.121343	0.769631	-1.29932	14.7863	0.89971		0.923962	-1.0823	5.6954	5.42592	1	1.00553	1.00553	6.05424	1
Map4k4	Map4k4	[Plus], [# of exons: 33], [Gene type: NM]	chr1:39,957,758-40,083,155	NM_008696 NM_001252200 NM_001252201 NM_001252202	1.20746	1.20746	3.61672	4.59908	1	0.838519	-1.19258	4.19434	1		1.58272	1.58272	1.64796	2.6981	0.055819	1.01196	1.01196	1.7444	1
Map4k5	Map4k5	[Minus], [# of exons: 31], [Gene type: NM]	chr12:70,904,744-70,994,150	NM_201519	1.10548	1.10548	5.6314	6.53718	1	0.847496	-1.17995	6.4618	1		1.19501	1.19501	3.27526	4.02171	1	1.05233	1.05233	3.30857	1
Map7	Map7	[Plus], [# of exons: 19], [Gene type: NM]	chr10:19,868,726-19,928,244 chr10:19,928,837-20,001,396	NM_008635 NM_001198635 NM_001358787	1.01686	1.01686	15.8662	17.0072	1	1.43285	1.43285	10.7523	0.728998		0.983457	-1.01682	6.47281	6.54161	1	1.33661	1.33661	5.17169	1
Map7d1	Map7d1	[Minus], [# of exons: 17], [Gene type: NM]	chr4:125,909,412-125,933,563	NM_144941 NM_001145970 NM_001347198	1.06596	1.06596	15.896	17.8236	1	1.22683	1.22683	12.5579	1		0.958615	-1.04317	12.5472	12.5562	1	0.858328	-1.16506	15.491	1
Map7d3	Map7d3	[Minus], [# of exons: 16], [Gene type: NM]	chrX:54,051,130-54,075,502	NM_177293	5.52959	5.52959	0.0237242	0.154962	0.0879031	0.408018	-2.45087	0.0614473	1		2.54741	2.54741	0.0185412	0.0513527	1	8.51443	8.51443	0	1
Map9	Map9	[Plus], [# of exons: 14], [Gene type: NM]	chr3:82,161,994-82,199,190	NM_001081230 NM_001356457	1.09208	1.09208	0.660119	0.754082	1	2.28501	2.28501	0.281975	0.0381651		1.21356	1.21356	0.170487	0.213364	1	2.42149	2.42149	0.0722157	1
Mapk1	Mapk1	[Plus], [# of exons: 9], [Gene type: NM]	chr16:16,983,475-17,042,880 chr16:17,043,779-17,047,546	NM_001038663 NM_011949 NM_001357115	1.24407	1.24407	7.11434	9.29861	0.624602	0.717699	-1.39334	9.55818	0.657236		0.879619	-1.13686	14.2033	12.8999	1	1.1204	1.1204	13.5447	1
Mapk11	Mapk11	[Minus], [# of exons: 12], [Gene type: NM]	chr15:88,972,914-88,980,036	NM_011161	0.84264	-1.18675	3.15376	2.78102	1	1.27195	1.27195	2.40809	1		1.57112	1.57112	0.347582	0.557601	1	0.481015	-2.07894	0.762522	1
Mapk12	Mapk12	[Minus], [# of exons: 12], [Gene type: NM]	chr15:88,961,014-88,971,133	NM_013871	0.903334	-1.10701	8.57516	8.14597	1	1.17451	1.17451	7.11634	1		1.17572	1.17572	1.05693	1.27744	1	0.621341	-1.60942	1.80767	1
Mapk13	Mapk13	[Plus], [# of exons: 12], [Gene type: NM]	chr17:28,906,262-28,915,649	NM_011950	1.30589	1.30589	0.219446	0.306016	1	0.758873	-1.31774	0.284331	1		1.03194	1.03194	0.145747	0.157428	1	0.633871	-1.57761	0.257555	1
Mapk14	Mapk14	[Plus], [# of exons: 15], [Gene type: NM]	chr17:28,828,287-28,885,350	NM_011951 NM_001168514 NM_001168508 NM_001168513 NM_001357724	0.99322	-1.00683	24.0724	25.1919	1	1.01229	1.01229	22.9859	1		0.862843	-1.15896	23.7179	21.1905	1	1.15515	1.15515	21.9053	1
Mapk15	Mapk15	[Plus], [# of exons: 14], [Gene type: NM]	chr15:75,824,199-75,829,583	NM_177922	0.958127	-1.0437	71.744	72.7079	1	3.11714	3.11714	22.5264	3.81422e-06		0.515611	-1.93945	9.06074	4.80753	0.00158182	3.08714	3.08714	3.16657	1
Mapk1ip1	Mapk1ip1	[Minus], [# of exons: 2], [Gene type: NM]	chr7:146,027,501-146,037,950	NM_001045483 NM_027115	1.28179	1.28179	19.0253	25.6099	0.561352	1.03198	1.03198	18.0362	1		1.0591	1.0591	6.47591	7.04734	1	1.13317	1.13317	6.086	1
Mapk1ip1l	Mapk1ip1l	[Plus], [# of exons: 5], [Gene type: NM]	chr14:47,917,949-47,942,881	NM_178684 NM_001360542	1.363	1.363	9.80775	14.0371	0.161397	0.836791	-1.19504	11.3542	1		1.14123	1.14123	8.55078	10.0665	1	1.20421	1.20421	7.57426	1
Mapk3	Mapk3	[Plus], [# of exons: 9], [Gene type: NM]	chr7:133,903,140-133,909,330	NM_011952	0.9946	-1.00543	11.8825	12.4714	1	0.911607	-1.09696	12.5907	1		1.11838	1.11838	14.134	16.2993	1	0.9164	-1.09123	16.5027	1
Mapk4	Mapk4	[Minus], [# of exons: 7], [Gene type: NM]	chr18:74,088,140-74,224,603	NM_172632 NM_001360936	0.419355	-2.38462	0.0830889	0.0357463	0.556296	5.12316	5.12316	0.0147377	0.156377		0.371995	-2.68821	0.192148	0.0732662	0.0815112	2.28907	2.28907	0.0875925	1
Mapk6	Mapk6	[Minus], [# of exons: 7], [Gene type: NM]	chr9:75,234,589-75,257,823	NM_027418 NM_015806	1.09094	1.09094	6.64612	7.61271	1	0.873517	-1.1448	7.36092	1		1.00177	1.00177	8.30789	8.58266	1	1.09479	1.09479	8.10993	1
Mapk7	Mapk7	[Minus], [# of exons: 6], [Gene type: NM]	chr11:61,302,314-61,307,768	NM_011841 NM_001291033 NM_001291034 NM_001291035 NM_001291036 NM_001291037 NM_001361989	1.41669	1.41669	2.86381	4.26878	0.229657	1.27014	1.27014	2.20998	1		2.08324	2.08324	0.467841	1.0073	0.0160643	0.53708	-1.86192	0.929625	1
Mapk8	Mapk8	[Minus], [# of exons: 13], [Gene type: NM]	chr14:34,191,085-34,260,344	NM_016700 NM_001310452 NM_001310453 NM_001310454	1.08128	1.08128	4.39042	4.98602	1	0.741918	-1.34786	5.75847	0.86518		0.960538	-1.04108	2.89017	2.86196	1	0.857969	-1.16554	3.59823	1
Mapk8ip1	Mapk8ip1	[Minus], [# of exons: 13], [Gene type: NM]	chr2:92,223,833-92,227,540 chr2:92,227,604-92,241,420	NM_011162 NM_001202446 NM_001202445	0.656885	-1.52234	0.675868	0.46484	0.700435	0.991215	-1.00886	0.656317	1		0.368861	-2.71105	0.536007	0.204003	0.00810647	1.36136	1.36136	0.41917	1
Mapk8ip3	Mapk8ip3	[Minus], [# of exons: 33], [Gene type: NM]	chr17:25,034,451-25,073,922	NM_013931 NM_001163447 NM_001163448 NM_001163453 NM_001163451 NM_001163449 NM_001163450	0.871761	-1.1471	33.8521	31.0415	1	1.66254	1.66254	19.8364	0.117791		1.19825	1.19825	3.22602	3.97513	1	0.695995	-1.43679	4.91762	1
Mapk9	Mapk9	[Plus], [# of exons: 13], [Gene type: NM]	chr11:49,660,253-49,699,923	NM_016961 NM_207692 NM_001163672 NM_001163671	1.21006	1.21006	13.3535	17.0491	0.849769	0.972112	-1.02869	13.309	1		0.743733	-1.34457	10.416	7.99485	0.445036	1.29717	1.29717	8.62486	1
Mapkap1	Mapkap1	[Plus], [# of exons: 14], [Gene type: NM]	chr2:34,262,291-34,480,478	NM_177345 NM_001290625 NM_001290626 NM_001362919 NM_001362921 NM_001362920	1.11242	1.11242	4.75112	5.56604	1	0.797206	-1.25438	5.76995	1		0.835553	-1.19681	9.9617	8.61881	1	1.17851	1.17851	9.05248	1
Mapkapk2	Mapkapk2	[Minus], [# of exons: 10], [Gene type: NM]	chr1:132,950,278-132,994,420	NM_008551	0.997008	-1.003	16.1616	16.9473	1	0.964719	-1.03657	16.2201	1		0.811569	-1.23218	22.5664	19.018	1	1.11093	1.11093	21.6344	1
Mapkapk3	Mapkapk3	[Minus], [# of exons: 11], [Gene type: NM]	chr9:107,157,258-107,192,208	NM_178907 NM_001316691	1.46458	1.46458	0.938562	1.43118	0.521097	0.689443	-1.45045	1.31424	1		0.956879	-1.04506	1.79168	1.76567	1	1.16928	1.16928	1.65376	1
Mapkapk5	Mapkapk5	[Minus], [# of exons: 14], [Gene type: NM]	chr5:121,975,060-121,995,901	NM_010765	0.93308	-1.07172	16.4308	16.1084	1	1.2952	1.2952	12.3707	1		0.765708	-1.30598	11.9037	9.42247	0.748365	1.15324	1.15324	11.004	1
Mapkbp1	Mapkbp1	[Plus], [# of exons: 31], [Gene type: NM]	chr2:119,798,435-119,843,252 chr2:119,843,316-119,853,139	NM_011941 NM_001355293	0.705224	-1.41799	5.30919	3.93358	0.0922381	1.61734	1.61734	3.21214	0.239169		1.22148	1.22148	0.561261	0.706579	1	0.594068	-1.68331	1.00753	1
Mapre1	Mapre1	[Plus], [# of exons: 7], [Gene type: NM]	chr2:153,567,023-153,599,050	NM_007896	1.13573	1.13573	2.91668	3.47841	1	0.654541	-1.52779	4.30439	0.363542		1.07799	1.07799	3.51139	3.90972	1	1.00069	1.00069	3.74157	1
Mapre2	Mapre2	[Plus], [# of exons: 10], [Gene type: NM]	chr18:23,910,834-24,052,362	NM_153058 NM_001162942 NM_001162941	1.72856	1.72856	1.81815	3.31165	0.0162072	0.655531	-1.52548	2.69373	0.492557	Induced	1.47202	1.47202	2.37486	3.61951	0.204472	0.863619	-1.15792	2.94671	1
Mapre3	Mapre3	[Plus], [# of exons: 7], [Gene type: NM]	chr5:31,117,014-31,168,479	NM_133350 NM_001310516	0.93303	-1.07178	46.8423	45.9291	1	2.34285	2.34285	19.4938	0.00024719		0.904557	-1.10551	15.372	14.4252	1	1.50025	1.50025	10.9676	1
Mapt	Mapt	[Plus], [# of exons: 12], [Gene type: NM]	chr11:104,092,750-104,193,403	NM_001038609 NM_010838 NM_001285454 NM_001285455 NM_001285456	0.788672	-1.26795	3.58154	2.97912	0.730981	1.11045	1.11045	3.16566	1		0.796481	-1.25552	0.655067	0.530958	1	0.933677	-1.07103	0.746668	1
Marchf1	Marchf1	[Plus], [# of exons: 10], [Gene type: NM]	chr8:68,141,939-68,995,536	NM_175188 NM_001166372 NM_001166375 NM_001293784 NM_001363125 NM_001363124 NM_001363123	2.39561	2.39561	0.44158	1.12218	0.0244381	0.560183	-1.78513	0.773778	0.573362	Induced	3.2737	3.2737	0.168356	0.573758	5.24699e-05	0.33237	-3.0087	0.545344	0.673726
Marchf11	Marchf11	[Plus], [# of exons: 4], [Gene type: NM]	chr15:26,238,803-26,339,330	NM_177597 NM_001310774	1	1	0	0	1	1	1	0	1		8.81985	8.81985	0	0.0314053	1	1	1	0	1
Marchf2	Marchf2	[Minus], [# of exons: 6], [Gene type: NM,NR]	chr17:33,822,637-33,855,622	NM_145486 NR_045522 NR_045523 NM_001252480	0.998365	-1.00164	8.43066	8.84399	1	0.894667	-1.11773	9.13226	1		0.721977	-1.38509	13.4617	10.0232	0.296646	1.36074	1.36074	10.582	1
Marchf3	Marchf3	[Minus], [# of exons: 6], [Gene type: NM]	chr18:56,921,370-57,058,413 chr18:57,077,275-57,085,169	NM_177115 NM_001374228 NM_001374227	1.16966	1.16966	0.678967	0.835161	1	0.658674	-1.5182	1.00195	0.648317		1.01504	1.01504	0.389536	0.407145	1	0.609776	-1.63995	0.681978	1
Marchf5	Marchf5	[Plus], [# of exons: 6], [Gene type: NM]	chr19:37,282,035-37,298,947	NM_027314 NM_001164336 NM_001164337	1.07593	1.07593	11.4474	12.9247	1	0.764325	-1.30834	14.4829	0.866998		0.810075	-1.23445	18.0785	15.1372	1	1.00858	1.00858	19.0611	1
Marchf6	Marchf6	[Minus], [# of exons: 26], [Gene type: NM]	chr15:31,385,654-31,398,139 chr15:31,399,298-31,399,432 chr15:31,401,372-31,401,553 chr15:31,405,501-31,405,570 chr15:31,408,050-31,408,251 chr15:31,410,040-31,410,177 chr15:31,411,464-31,460,792	NM_172606	1.14029	1.14029	14.0838	16.7868	1	0.674653	-1.48224	20.0486	0.443414		1.05458	1.05458	28.1249	30.5744	1	0.915208	-1.09265	32.7046	1
Marchf7	Marchf7	[Plus], [# of exons: 10], [Gene type: NM]	chr2:60,047,993-60,086,442	NM_020575	1.23999	1.23999	8.16499	10.6223	0.807154	0.579274	-1.7263	13.6251	0.103157		0.986478	-1.01371	6.83154	6.9018	1	1.16497	1.16497	6.24759	1
Marchf8	Marchf8	[Plus], [# of exons: 7], [Gene type: NM]	chr6:116,288,040-116,359,559	NM_027920 NM_001302383 NM_001302384 NM_001302385	0.786491	-1.27147	16.3678	13.5495	0.424933	1.08009	1.08009	14.5982	1		0.597136	-1.67466	29.0434	17.9404	0.00523795	1.69773	1.69773	18.4339	1
Marchf9	Marchf9	[Minus], [# of exons: 4], [Gene type: NM]	chr10:126,493,106-126,497,240	NM_001033262	1.2979	1.2979	0.336491	0.460973	1	1.08703	1.08703	0.297278	1		1.13048	1.13048	0.303717	0.359984	1	3.46264	3.46264	0.0933336	1
Marcks	Marcks	[Minus], [# of exons: 2], [Gene type: NM]	chr10:36,853,049-36,858,732	NM_008538	2.09168	2.09168	4.94726	10.9048	0.00260406	0.548901	-1.82182	8.69075	0.129052	Induced	1.88981	1.88981	3.22202	6.28402	0.000423797	0.702393	-1.42371	4.90496	1
Marcksl1	Marcksl1	[Plus], [# of exons: 2], [Gene type: NM]	chr4:129,190,825-129,193,225	NM_010807	0.885854	-1.12885	8.27807	7.71258	1	0.887754	-1.12644	9.01011	1		1.45529	1.45529	3.2181	4.84526	0.398839	0.777825	-1.28564	4.4235	1
Marcksl1-ps4	Marcksl1-ps4	[Plus], [# of exons: 1], [Gene type: NR]	chr13:4,247,981-4,249,023	NR_028405	0.854549	-1.17021	8.84208	7.96686	1	1.55119	1.55119	5.52687	0.598602		0.660657	-1.51364	16.6902	11.4236	0.332994	1.51632	1.51632	11.861	1
Marco	Marco	[Minus], [# of exons: 17], [Gene type: NM]	chr1:122,371,115-122,401,601	NM_010766	2.61307	2.61307	2.67336	7.29675	0.359468	0.726373	-1.3767	3.6202	1		2.11171	2.11171	2.09139	4.65392	0.445036	0.264762	-3.77698	8.39438	0.65345
Marf1	Marf1	[Minus], [# of exons: 27], [Gene type: NM]	chr16:14,109,259-14,159,367	NM_001081154	0.998311	-1.00169	26.8282	28.1446	1	0.81829	-1.22206	31.8515	1		0.959537	-1.04217	12.6612	12.5103	1	1.10083	1.10083	12.3207	1
Mark1	Mark1	[Minus], [# of exons: 18], [Gene type: NM]	chr1:186,720,303-186,823,428	NM_145515	0.969904	-1.03103	0.79312	0.807516	1	0.675903	-1.4795	1.14088	0.608535		1.51667	1.51667	0.128222	0.201586	1	0.331551	-3.01613	0.41699	1
Mark2	Mark2	[Minus], [# of exons: 20], [Gene type: NM]	chr19:7,349,886-7,416,350	NM_007928 NM_001080390 NM_001080389 NM_001080388	0.956245	-1.04576	7.6602	7.70559	1	1.26325	1.26325	5.92712	1		0.99838	-1.00162	3.34027	3.44869	1	0.875386	-1.14235	4.05338	1
Mark3	Mark3	[Plus], [# of exons: 18], [Gene type: NM]	chr12:112,812,721-112,894,438	NM_022801 NM_021516 NM_001370745 NM_001370744	1.09403	1.09403	19.9397	22.9837	1	1.0176	1.0176	19.0972	1		0.897718	-1.11394	9.96708	9.26236	1	1.14495	1.14495	9.27459	1
Mark4	Mark4	[Minus], [# of exons: 18], [Gene type: NM]	chr7:20,010,451-20,044,192	NM_172279 NM_001368427	1.17812	1.17812	6.90537	8.58401	1	1.15676	1.15676	5.81818	1		0.946228	-1.05683	3.90546	3.81966	1	1.27424	1.27424	3.27761	1
Mars1	Mars1	[Minus], [# of exons: 22], [Gene type: NM]	chr10:126,733,277-126,748,842	NM_001003913 NM_001171582	0.647847	-1.54357	26.494	18.0214	0.018142	1.69452	1.69452	15.1938	0.0961671	Repressed	0.84088	-1.18923	18.6371	16.2442	1	1.16255	1.16255	17.063	1
Mars2	Mars2	[Plus], [# of exons: 1], [Gene type: NM]	chr1:55,294,021-55,296,902	NM_175439	0.678072	-1.47477	0.875461	0.620301	0.536411	1.24865	1.24865	0.674745	1		0.979959	-1.02045	0.713036	0.722129	1	0.881419	-1.13453	0.864515	1
Marveld1	Marveld1	[Plus], [# of exons: 2], [Gene type: NM]	chr19:42,221,879-42,226,193	NM_183195	0.554128	-1.80464	20.67	12.0152	0.00418199	1.59792	1.59792	12.5117	0.409252	Repressed	0.552638	-1.8095	10.2028	5.84072	0.00546248	1.56151	1.56151	7.05073	1
Marveld2	Marveld2	[Minus], [# of exons: 7], [Gene type: NM]	chr13:101,365,912-101,386,926	NM_178410 NM_001038602	0.889261	-1.12453	6.54842	6.13605	1	0.87684	-1.14046	7.23925	1		0.931427	-1.07362	3.72458	3.59487	1	1.35023	1.35023	2.96591	1
Marveld3	Marveld3	[Minus], [# of exons: 4], [Gene type: NM]	chr8:112,471,809-112,486,105	NM_212447 NM_028584	0.527637	-1.89524	1.05318	0.587065	0.382085	1.2698	1.2698	0.809141	1		2.40897	2.40897	0.173593	0.437092	0.0839387	0.301957	-3.31173	0.617005	1
Mas1	Mas1	[Minus], [# of exons: 9], [Gene type: NM]	chr17:13,031,707-13,061,009	NM_008552	1.30892	1.30892	2.0777	2.88445	1	3.41946	3.41946	0.590922	1.60296e-05		0.481418	-2.0772	0.0327004	0.0155955	1	4.61659	4.61659	0.00574903	1
Masp1	Masp1	[Minus], [# of exons: 17], [Gene type: NM]	chr16:23,451,858-23,520,888	NM_008555 NM_001359083	0.759032	-1.31747	43.9045	35.109	0.362128	1.11915	1.11915	38.1135	1		1.09496	1.09496	16.7441	18.9432	1	1.09462	1.09462	16.3963	1
Masp2	Masp2	[Plus], [# of exons: 12], [Gene type: NM]	chr4:147,976,653-147,989,589	NM_010767 NM_001003893	0.863268	-1.15839	143.503	130.83	1	1.24379	1.24379	112.269	1		0.902704	-1.10778	60.3343	56.2841	1	1.02339	1.02339	63.0252	1
Mast1	Mast1	[Minus], [# of exons: 26], [Gene type: NM]	chr8:87,435,752-87,461,252	NM_019945	0.620822	-1.61077	0.239116	0.156898	0.595303	1.85591	1.85591	0.125725	0.651439		0.694178	-1.44055	0.144095	0.104108	1	0.825134	-1.21192	0.188308	1
Mast2	Mast2	[Minus], [# of exons: 30], [Gene type: NM]	chr4:115,979,365-116,136,828	NM_008641 NM_001042743 NM_001369062 NM_001369061	0.763142	-1.31037	12.4383	10.0149	0.368552	2.3462	2.3462	5.19789	0.00182648		1.15745	1.15745	2.81813	3.38041	1	0.856743	-1.16721	3.49262	1
Mast3	Mast3	[Minus], [# of exons: 26], [Gene type: NM]	chr8:73,302,016-73,316,332	NM_199308	0.507561	-1.9702	33.9301	18.2571	0.00770708	2.82683	2.82683	11.7816	0.00151411	Repressed	0.728991	-1.37176	5.81948	4.32569	1	0.927514	-1.07815	6.65014	1
Mast4	Mast4	[Minus], [# of exons: 29], [Gene type: NM]	chr13:103,522,569-103,615,822 chr13:103,632,000-104,124,572	NM_175171	0.875275	-1.1425	0.935096	0.859586	1	1.29036	1.29036	0.701633	1		1.29073	1.29073	0.309895	0.412825	1	0.911982	-1.09651	0.36325	1
Mastl	Mastl	[Minus], [# of exons: 12], [Gene type: NM]	chr2:22,972,064-23,011,544	NM_025979	2.31701	2.31701	0.0856091	0.218173	0.18697	0.924915	-1.08118	0.0917651	1		6.84155	6.84155	0.0326299	0.23984	0.000188932	0.295642	-3.38247	0.120422	1
Mat1a	Mat1a	[Plus], [# of exons: 10], [Gene type: NM]	chr14:41,918,322-41,937,717	NM_133653	0.977751	-1.02275	370.716	380.736	1	0.72226	-1.38454	497.536	0.541049		1.32858	1.32858	730.827	1004.33	0.455647	0.640909	-1.56028	1210	1
Mat2a	Mat2a	[Minus], [# of exons: 8], [Gene type: NM]	chr6:72,382,790-72,389,550	NM_145569 NM_001363799 NM_001363798	0.900761	-1.11017	39.0143	36.7144	1	0.731162	-1.36769	52.0632	0.61817		0.944917	-1.05829	21.2069	20.7524	1	1.09238	1.09238	20.6983	1
Mat2b	Mat2b	[Minus], [# of exons: 8], [Gene type: NM]	chr11:40,492,816-40,508,705	NM_134017 NM_001199274	1.15572	1.15572	9.22717	11.2405	1	0.930394	-1.07481	9.59686	1		0.865965	-1.15478	15.4062	13.7968	1	1.11006	1.11006	14.9019	1
Matk	Matk	[Plus], [# of exons: 15], [Gene type: NM]	chr10:80,715,680-80,725,726	NM_010768 NM_001285853 NM_001285854 NM_001285855	1.57489	1.57489	0.741922	1.2399	0.248426	1.4124	1.4124	0.516238	1		3.95952	3.95952	0.043886	0.18702	0.30497	0.140182	-7.13359	0.356335	0.795833
Matn2	Matn2	[Plus], [# of exons: 19], [Gene type: NM]	chr15:34,236,436-34,365,995	NM_016762 NM_001358780	0.73129	-1.36745	0.542726	0.413369	0.868149	0.660452	-1.51411	0.790489	0.813675		1.60907	1.60907	0.312527	0.523897	0.776403	1.27082	1.27082	0.264217	1
Matn4	Matn4	[Minus], [# of exons: 12], [Gene type: NM]	chr2:164,215,129-164,230,660	NM_013592 NM_001252563	0.188437	-5.3068	0.264031	0.0489131	0.154117	6.28937	6.28937	0.0391026	0.385019		0.929282	-1.0761	0.00975739	0.00929459	1	0.878531	-1.13826	0.0138405	1
Matr3	Matr3	[Plus], [# of exons: 15], [Gene type: NM]	chr18:35,721,812-35,751,699	NM_010771	1.55069	1.55069	10.9921	17.8979	0.0261322	0.460632	-2.17093	23.0469	0.00169243	Induced	1.10031	1.10031	13.0783	14.8107	1	0.959494	-1.04222	14.5039	1
Mau2	Mau2	[Minus], [# of exons: 19], [Gene type: NM]	chr8:72,540,022-72,556,373 chr8:72,557,078-72,557,143 chr8:72,557,510-72,557,527 chr8:72,560,209-72,566,633	NM_028993 NM_001167939	1.06334	1.06334	25.9092	29.0044	1	1.28587	1.28587	19.6753	0.992605		1.03926	1.03926	5.12769	5.49639	1	0.968914	-1.03208	5.66704	1
Mavs	Mavs	[Plus], [# of exons: 8], [Gene type: NM]	chr2:131,059,799-131,073,760	NM_144888 NM_001206383 NM_001206382 NM_001206385	0.878503	-1.1383	37.0631	34.127	1	1.33572	1.33572	27.0808	0.812826		0.856083	-1.16811	25.985	23.0528	1	0.998709	-1.00129	27.8008	1
Max	Max	[Minus], [# of exons: 6], [Gene type: NM]	chr12:78,038,256-78,063,235	NM_008558 NM_001146176 NM_001361664 NM_001361663	1.08135	1.08135	12.6609	14.384	1	0.983747	-1.01652	12.5285	1		0.945416	-1.05774	6.16052	6.006	1	0.710241	-1.40797	9.18252	1
Maz	Maz	[Minus], [# of exons: 7], [Gene type: NM,NR]	chr7:134,165,651-134,170,519	NM_010772 NM_001372522 NM_001372523 NR_164184 NM_001372521	0.828978	-1.2063	31.2336	27.188	0.903107	1.28757	1.28757	23.606	1		0.956509	-1.04547	18.0124	17.8593	1	1.12976	1.12976	17.0818	1
Mb	Mb	[Minus], [# of exons: 4], [Gene type: NM]	chr15:76,845,917-76,881,098	NM_013593 NM_001164047 NM_001164048	2.42713	2.42713	0	0.011263	1	0.136015	-7.35212	0.0442247	1		0.192719	-5.18889	0.0200073	0	1	0.00700853	-142.683	4.03109	0.120488
Mb21d2	Mb21d2	[Minus], [# of exons: 2], [Gene type: NM]	chr16:28,826,262-28,929,784	NM_177718	1.00793	1.00793	3.93655	4.16229	1	0.87301	-1.14546	4.34305	1		0.905459	-1.10441	6.46745	6.07821	1	1.1237	1.1237	6.1535	1
Mbd1	Mbd1	[Plus], [# of exons: 17], [Gene type: NM]	chr18:74,427,829-74,442,391	NM_013594 NM_001357422 NM_001357421 NM_001357423	0.756007	-1.32274	23.8584	18.968	0.515821	1.60827	1.60827	14.5381	0.26149		0.635269	-1.57414	8.54806	5.60495	0.0267947	1.20795	1.20795	7.4933	1
Mbd2	Mbd2	[Plus], [# of exons: 8], [Gene type: NM]	chr18:70,727,946-70,785,785	NM_010773 NM_001311071	1.31094	1.31094	8.49683	11.7044	0.38141	0.808152	-1.23739	10.1751	1		0.893892	-1.1187	16.2236	15.0007	1	1.27637	1.27637	13.6145	1
Mbd3	Mbd3	[Minus], [# of exons: 7], [Gene type: NM]	chr10:79,855,284-79,862,276	NM_013595 NM_001306143	1.03422	1.03422	20.2949	22.0629	1	0.863409	-1.1582	22.7428	1		0.906122	-1.1036	28.1482	26.4356	1	1.31411	1.31411	22.9229	1
Mbd4	Mbd4	[Minus], [# of exons: 8], [Gene type: NM]	chr6:115,790,715-115,803,359	NM_010774	0.907305	-1.10216	1.80593	1.73104	1	1.12325	1.12325	1.56348	1		1.61511	1.61511	0.20017	0.331395	1	0.42153	-2.37231	0.503025	1
Mbd5	Mbd5	[Plus], [# of exons: 17], [Gene type: NM]	chr2:48,805,028-49,172,589	NM_029924 NM_001290656	1.17238	1.17238	1.70396	2.10147	1	1.28457	1.28457	1.30103	1		0.830715	-1.20378	0.753778	0.646126	1	1.11537	1.11537	0.720373	1
Mbd6	Mbd6	[Minus], [# of exons: 13], [Gene type: NM]	chr10:126,719,012-126,726,074	NM_033072 NM_001347171	0.686851	-1.45592	28.3544	20.5962	0.125159	2.42246	2.42246	11.5178	0.00356361		0.977894	-1.02261	6.37451	6.42709	1	0.728781	-1.37215	9.26373	1
Mbip	Mbip	[Minus], [# of exons: 9], [Gene type: NM]	chr12:57,429,294-57,446,881	NM_145442	1.34177	1.34177	5.81418	8.23183	0.494514	0.679064	-1.47262	8.3059	0.421298		1.32607	1.32607	1.93282	2.64259	1	0.908883	-1.10025	2.2653	1
Mbl1	Mbl1	[Plus], [# of exons: 5], [Gene type: NM]	chr14:41,964,745-41,972,248	NM_010775	1.08239	1.08239	71.0855	80.1271	1	0.646454	-1.5469	105.132	0.507327		0.899467	-1.11177	176.846	165.796	1	1.31223	1.31223	144.722	1
Mbl2	Mbl2	[Plus], [# of exons: 6], [Gene type: NM]	chr19:30,307,418-30,314,177	NM_010776 NM_001365058	2.61626	2.61626	92.2379	250.028	2.2654e-06	0.328383	-3.04522	267.4	0.00054177	Induced	2.48398	2.48398	220.932	568.416	2.44586e-08	0.764494	-1.30805	311.294	1
Mblac1	Mblac1	[Plus], [# of exons: 1], [Gene type: NM]	chr5:138,635,542-138,636,849	NM_177878	1.39634	1.39634	0.667131	0.965288	1	0.791487	-1.26344	0.808379	1		1.1303	1.1303	0.875481	1.01981	1	1.70922	1.70922	0.535907	1
Mblac2	Mblac2	[Plus], [# of exons: 2], [Gene type: NM]	chr13:81,850,416-81,892,274	NM_028372	1.69925	1.69925	2.37253	4.26058	0.0344813	0.736163	-1.35839	3.09145	1	Induced	1.043	1.043	2.32362	2.50035	1	1.26401	1.26401	1.97515	1
Mbnl1	Mbnl1	[Plus], [# of exons: 13], [Gene type: NM]	chr3:60,276,752-60,433,672	NM_020007 NM_001253713 NM_001253708 NM_001253710 NM_001253709 NM_001253711 NM_001310514	1.05797	1.05797	23.6063	26.3105	1	1.0492	1.0492	21.8091	1		0.897953	-1.11364	13.4242	12.418	1	1.20655	1.20655	11.9092	1
Mbnl2	Mbnl2	[Plus], [# of exons: 11], [Gene type: NM]	chr14:120,674,891-120,830,920	NM_207515 NM_175341 NM_001360380 NM_001360379 NM_001360378 NM_001360377 NM_001360376	0.933095	-1.0717	11.1935	10.8998	1	1.0538	1.0538	10.2331	1		1.18963	1.18963	8.89665	10.9075	1	0.864555	-1.15666	10.8498	1
Mbnl3	Mbnl3	[Minus], [# of exons: 8], [Gene type: NM]	chrX:48,466,671-48,559,167	NM_134163 NM_001310515	1.12449	1.12449	0.143471	0.170124	1	0.559962	-1.78584	0.248628	0.541049		1.40621	1.40621	0.0979521	0.142145	1	0.817446	-1.22332	0.126664	1
Mboat1	Mboat1	[Plus], [# of exons: 13], [Gene type: NM]	chr13:30,228,359-30,338,563	NM_153546	2.8011	2.8011	0.120774	0.379138	0.0610565	0.777336	-1.28645	0.156217	1		2.32001	2.32001	0.080016	0.193121	0.709598	0.815094	-1.22685	0.108075	1
Mboat2	Mboat2	[Plus], [# of exons: 13], [Gene type: NM]	chr12:25,516,464-25,645,164	NM_026037 NM_001083341	2.27503	2.27503	0.0166711	0.0439667	1	0.325618	-3.07109	0.0544553	1		1.34614	1.34614	0.0182032	0.0262145	1	8.57911	8.57911	0	1
Mboat7	Mboat7	[Minus], [# of exons: 8], [Gene type: NM]	chr7:3,629,391-3,644,588	NM_029934	0.877035	-1.14021	12.1359	11.1161	1	0.814579	-1.22763	14.3624	1		0.904923	-1.10507	11.7099	10.9676	1	1.09146	1.09146	11.5134	1
Mbp	Mbp	[Plus], [# of exons: 10], [Gene type: NM]	chr18:82,644,515-82,755,029	NM_010777 NM_001025245 NM_001025259 NM_001025251 NM_001025256 NM_001025255 NM_001025258 NM_001025254	2.05772	2.05772	0.137231	0.297444	0.135969	0.905401	-1.10448	0.147256	1		1.3694	1.3694	0.124848	0.176919	1	0.98705	-1.01312	0.134785	1
Mbtd1	Mbtd1	[Plus], [# of exons: 19], [Gene type: NM]	chr11:93,747,164-93,808,303	NM_134012 NM_001346525 NM_001363336	1.50287	1.50287	5.46572	8.66148	0.0932875	0.57178	-1.74892	9.27525	0.08459		1.01456	1.01456	3.2718	3.39774	1	0.862205	-1.15982	4.03492	1
Mbtps1	Mbtps1	[Minus], [# of exons: 24], [Gene type: NM]	chr8:122,032,052-122,082,661	NM_019709 NM_001167910	0.822422	-1.21592	21.8191	18.902	0.677417	1.15447	1.15447	18.269	1		0.91886	-1.0883	13.9494	13.2614	1	1.21544	1.21544	12.2838	1
Mbtps2	Mbtps2	[Minus], [# of exons: 11], [Gene type: NM]	chrX:153,985,754-154,004,050 chrX:154,006,918-154,036,647	NM_172307	1.03505	1.03505	1.88637	2.05565	1	0.788819	-1.26772	2.3158	1		1.01277	1.01277	1.90301	1.99	1	0.936019	-1.06835	2.16387	1
Mcam	Mcam	[Plus], [# of exons: 16], [Gene type: NM]	chr9:43,942,741-43,950,809	NM_023061 NM_001359530	0.505045	-1.98002	3.71333	1.96197	0.0617873	0.912551	-1.09583	3.9112	1		1.64244	1.64244	1.02339	1.73596	0.164452	0.623872	-1.60289	1.75039	1
Mcat	Mcat	[Minus], [# of exons: 4], [Gene type: NM]	chr15:83,377,227-83,386,141	NM_001030014	1.02648	1.02648	9.47321	10.1891	1	0.749274	-1.33463	12.232	0.900494		0.746363	-1.33983	12.9409	10.0071	0.693152	1.344	1.344	10.3238	1
Mcc	Mcc	[Minus], [# of exons: 20], [Gene type: NM]	chr18:44,584,714-44,971,836	NM_001085374 NM_001085373	0.654447	-1.52801	6.68147	4.62568	0.124679	1.01275	1.01275	6.40462	1		0.566279	-1.76592	3.52295	2.04653	0.0265133	1.16575	1.16575	3.25664	1
Mccc1	Mccc1	[Minus], [# of exons: 19], [Gene type: NM]	chr3:35,858,228-35,899,600	NM_023644	0.808233	-1.23727	11.2352	9.52475	0.738221	1.00655	1.00655	10.7816	1		0.716059	-1.39653	17.5877	12.9772	0.285807	1.11544	1.11544	16.8906	1
Mccc2	Mccc2	[Minus], [# of exons: 17], [Gene type: NM]	chr13:100,718,487-100,785,594	NM_030026	0.866057	-1.15466	15.6436	14.2691	1	0.804037	-1.24372	18.748	1		0.739634	-1.35202	31.5677	24.0453	0.493015	1.1826	1.1826	28.5338	1
Mcee	Mcee	[Plus], [# of exons: 3], [Gene type: NM]	chr7:71,537,508-71,557,007	NM_028626 NM_001355124	1.27228	1.27228	8.52398	11.477	0.749337	0.57137	-1.75018	14.3591	0.174093		0.644762	-1.55096	35.8617	23.9323	0.0578264	1.31255	1.31255	29.3377	1
Mcemp1	Mcemp1	[Plus], [# of exons: 7], [Gene type: NM]	chr8:3,665,762-3,668,905	NM_026985	1.93943	1.93943	0.324685	0.67512	0.624994	1.154	1.154	0.266231	1		2.94887	2.94887	0.045801	0.147995	1	0.149562	-6.68619	0.362145	1
Mcf2	Mcf2	[Minus], [# of exons: 30], [Gene type: NM]	chrX:57,309,133-57,432,266	NM_133197 NM_001289730 NM_001289731 NM_001359000 NM_001359001 NM_001358998 NM_001358999	1.30188	1.30188	0.0310856	0.0407293	1	3.00378	3.00378	0.00860313	1		2.38966	2.38966	0.00541278	0.0154681	1	0.340437	-2.9374	0.0211258	1
Mcf2l	Mcf2l	[Plus], [# of exons: 37], [Gene type: NM]	chr8:12,873,806-12,894,150 chr8:12,895,149-12,895,306 chr8:12,895,989-13,020,502	NM_001159486 NM_178076 NM_001159485 NM_001371044 NM_001371047 NM_001371049 NM_001371046 NM_001371050 NM_001371045 NM_001371048 NM_001371043	3.31883	3.31883	0.191495	0.674696	1.13395e-05	1.30496	1.30496	0.144157	1	Induced	8.46097	8.46097	0.0295411	0.261578	8.3964e-08	0.477735	-2.09321	0.066312	1
Mcfd2	Mcfd2	[Minus], [# of exons: 5], [Gene type: NM]	chr17:87,653,783-87,665,287	NM_139295 NM_176808	1.01091	1.01091	46.8712	49.5285	1	0.675072	-1.48132	66.6064	0.573296		1.25115	1.25115	76.8529	99.7051	1	0.761683	-1.31288	107.302	1
Mchr1	Mchr1	[Plus], [# of exons: 2], [Gene type: NM]	chr15:81,065,929-81,069,394	NM_145132	5.3896	5.3896	0	0.0205887	1	1	1	0	1		20.2075	20.2075	0	0.0551575	0.960459	1	1	0	1
Mcl1	Mcl1	[Plus], [# of exons: 3], [Gene type: NM]	chr3:95,462,643-95,467,101	NM_008562	1.14207	1.14207	34.6927	41.4886	1	0.961883	-1.03963	34.8707	1		0.975113	-1.02552	33.7471	33.9948	1	1.0834	1.0834	33.2611	1
Mcm10	Mcm10	[Minus], [# of exons: 21], [Gene type: NM]	chr2:4,911,770-4,933,837	NM_027290 NM_001305259	0.822619	-1.21563	28.4023	24.7117	1	2.29099	2.29099	12.0126	0.0344828		0.706568	-1.41529	19.4898	14.2702	0.259668	2.63345	2.63345	7.95948	0.392394
Mcm2	Mcm2	[Minus], [# of exons: 16], [Gene type: NM]	chr6:88,833,468-88,848,774	NM_008564	0.782442	-1.27805	1.43555	1.18183	1	1.30672	1.30672	1.05361	1		1.50413	1.50413	0.869124	1.35138	0.492333	0.687213	-1.45515	1.34417	1
Mcm3	Mcm3	[Minus], [# of exons: 17], [Gene type: NM]	chr1:20,793,049-20,810,393	NM_008563	1.13739	1.13739	1.41891	1.69552	1	0.845762	-1.18237	1.61396	1		1.5843	1.5843	0.926824	1.5133	0.361641	0.659021	-1.5174	1.4999	1
Mcm3ap	Mcm3ap	[Plus], [# of exons: 29], [Gene type: NM]	chr10:75,931,647-75,978,604	NM_019434	0.862434	-1.15951	9.60319	8.70154	1	1.11788	1.11788	8.37292	1		0.95565	-1.04641	3.24337	3.20156	1	1.09267	1.09267	3.17771	1
Mcm4	Mcm4	[Minus], [# of exons: 16], [Gene type: NM]	chr16:15,623,990-15,637,493	NM_008565	1.10092	1.10092	1.12455	1.30696	1	0.86587	-1.15491	1.25179	1		1.16775	1.16775	0.985815	1.19188	1	0.775067	-1.29021	1.35925	1
Mcm5	Mcm5	[Plus], [# of exons: 17], [Gene type: NM]	chr8:77,633,408-77,652,338	NM_008566 NM_001302540	1.6515	1.6515	0.82985	1.44877	0.317195	0.845663	-1.1825	0.945602	1		2.01242	2.01242	0.456534	0.961159	0.144379	0.591135	-1.69166	0.836314	1
Mcm6	Mcm6	[Minus], [# of exons: 16], [Gene type: NM]	chr1:130,228,152-130,256,282	NM_008567 NM_001313695	1.52146	1.52146	1.05466	1.69489	0.294407	0.599804	-1.66721	1.69457	0.392196		2.21234	2.21234	0.676883	1.55451	0.000661435	0.827576	-1.20835	0.88178	1
Mcm7	Mcm7	[Minus], [# of exons: 16], [Gene type: NM]	chr5:138,605,811-138,606,548 chr5:138,606,633-138,606,750 chr5:138,606,839-138,606,964 chr5:138,607,047-138,613,111	NM_008568 NM_001356577 NM_001356576	1.12026	1.12026	6.99648	8.28859	1	1.13066	1.13066	5.98699	1		0.939615	-1.06427	4.29573	4.16808	1	1.04055	1.04055	4.39087	1
Mcm8	Mcm8	[Plus], [# of exons: 19], [Gene type: NM]	chr2:132,641,877-132,669,924	NM_025676 NM_001291054	0.700613	-1.42732	0.830737	0.614765	0.650949	1.06929	1.06929	0.755972	1		0.988762	-1.01137	0.433075	0.44309	1	0.886541	-1.12798	0.521197	1
Mcm9	Mcm9	[Minus], [# of exons: 13], [Gene type: NM]	chr10:53,256,122-53,349,763	NM_027830	1.09536	1.09536	1.47878	1.70231	1	1.1052	1.1052	1.30429	1		0.940044	-1.06378	0.861746	0.837633	1	1.21028	1.21028	0.760837	1
Mcmbp	Mcmbp	[Minus], [# of exons: 16], [Gene type: NM]	chr7:135,839,973-135,883,943	NM_145955	1.0734	1.0734	5.32741	5.99707	1	0.850219	-1.17617	6.07562	1		0.867411	-1.15286	5.96933	5.34471	1	1.0111	1.0111	6.27917	1
Mcmdc2	Mcmdc2	[Plus], [# of exons: 15], [Gene type: NM]	chr1:9,898,719-9,931,035	NM_177722	2.12138	2.12138	0.0632089	0.141367	1	0.170494	-5.86532	0.361211	0.00473948		3.22749	3.22749	0.0101509	0.0388297	1	0.46828	-2.13547	0.02791	1
Mcoln1	Mcoln1	[Plus], [# of exons: 14], [Gene type: NM]	chr8:3,500,519-3,515,231	NM_053177	0.587596	-1.70185	31.0364	19.1445	0.00994046	1.93495	1.93495	15.6025	0.0289526	Repressed	0.925119	-1.08094	12.2763	11.7206	1	0.944224	-1.05907	13.8705	1
Mcoln2	Mcoln2	[Plus], [# of exons: 15], [Gene type: NM]	chr3:145,812,797-145,858,476	NM_026656 NM_001005846	1.85348	1.85348	0.512188	1.00798	0.140686	1.0549	1.0549	0.470621	1		1.01904	1.01904	0.0874641	0.0900419	1	0.804301	-1.24332	0.113685	1
Mcoln3	Mcoln3	[Plus], [# of exons: 12], [Gene type: NM]	chr3:145,784,755-145,803,610	NM_134160	4.79213	4.79213	0.0241932	0.150059	0.270546	1.84349	1.84349	0.0101188	1		1	1	0	0	1	1	1	0	1
Mcph1	Mcph1	[Plus], [# of exons: 14], [Gene type: NM]	chr8:18,595,131-18,803,188	NM_173189	0.935896	-1.06849	0.93797	0.922814	1	1.04603	1.04603	0.870971	1		0.981194	-1.01917	0.73094	0.741296	1	1.67585	1.67585	0.465438	1
Mcpt4	Mcpt4	[Minus], [# of exons: 5], [Gene type: NM]	chr14:56,678,581-56,681,147	NM_010779	1	1	0	0	1	1	1	0	1		12.3278	12.3278	0	0.0724412	1	1	1	0	1
Mcpt8	Mcpt8	[Minus], [# of exons: 5], [Gene type: NM]	chr14:56,701,001-56,701,237 chr14:56,701,306-56,704,034	NM_008572	6.44942	6.44942	0.024687	0.247856	0.211629	0.281954	-3.54668	0.120124	1		4.79844	4.79844	0	0.0285533	1	0.0707507	-14.1341	0.116991	1
Mcrip1	Mcrip1	[Minus], [# of exons: 5], [Gene type: NM]	chr11:120,404,202-120,411,041	NM_001033231 NM_001373934	1.08808	1.08808	9.48351	10.8282	1	1.04762	1.04762	8.71003	1		1.42984	1.42984	6.10944	9.01778	0.488622	0.656424	-1.52341	9.89529	1
Mcrip2	Mcrip2	[Minus], [# of exons: 5], [Gene type: NM]	chr17:26,000,643-26,005,683	NM_026633	0.767424	-1.30306	26.7739	21.6161	0.795137	0.994956	-1.00507	26.1771	1		0.665003	-1.50375	28.2828	19.4079	0.104313	1.1005	1.1005	27.251	1
Mcrs1	Mcrs1	[Minus], [# of exons: 15], [Gene type: NM]	chr15:99,073,248-99,082,392	NM_016766 NM_001164156	0.80238	-1.24629	13.1666	11.1288	0.690085	1.50882	1.50882	8.48356	0.34241		0.993035	-1.00701	3.96408	4.06346	1	0.916489	-1.09112	4.61112	1
Mctp1	Mctp1	[Plus], [# of exons: 21], [Gene type: NM]	chr13:76,522,409-77,171,071	NM_030174	1.6597	1.6597	0.03006	0.0563173	1	1.32025	1.32025	0.0226504	1		3.40923	3.40923	0.0120727	0.0453817	1	0.945746	-1.05737	0.0124733	1
Mctp2	Mctp2	[Minus], [# of exons: 23], [Gene type: NM]	chr7:79,222,716-79,451,481	NM_001024703	0.854174	-1.17072	3.15658	2.84315	1	1.14261	1.14261	2.68407	1		0.712645	-1.40322	2.4974	1.84545	0.629247	0.629297	-1.58908	4.18846	1
Mcts1	Mcts1	[Plus], [# of exons: 7], [Gene type: NM,NR]	chrX:35,953,648-35,966,701	NM_026902 NM_001356359 NM_001361382 NM_001361381 NM_001356360 NR_154890	1.12004	1.12004	20.4578	24.0829	1	0.927608	-1.07804	21.4645	1		1.06738	1.06738	14.1415	15.588	1	0.990535	-1.00956	15.2125	1
Mcts2	Mcts2	[Plus], [# of exons: 1], [Gene type: NM]	chr2:152,512,884-152,513,678	NM_025543	1.06628	1.06628	5.57666	6.25602	1	1.03828	1.03828	5.19684	1		1.1344	1.1344	3.18872	3.75006	1	0.977782	-1.02272	3.49316	1
Mcu	Mcu	[Minus], [# of exons: 8], [Gene type: NM]	chr10:58,909,732-59,079,440	NM_001033259	0.979742	-1.02068	7.87172	8.16506	1	0.765734	-1.30594	9.95733	0.98238		0.84623	-1.18171	5.17602	4.51158	1	1.08607	1.08607	5.11425	1
Mcub	Mcub	[Minus], [# of exons: 8], [Gene type: NM]	chr3:129,617,878-129,673,124	NM_025779 NM_001293644	8.05192	8.05192	0	0.0523598	1	0.308253	-3.24409	0.0157947	1		0.924626	-1.08152	0.153089	0.148505	1	0.929083	-1.07633	0.175987	1
Mcur1	Mcur1	[Minus], [# of exons: 9], [Gene type: NM]	chr13:43,633,775-43,655,560	NM_001081059	0.87131	-1.1477	8.00599	7.31239	1	1.00272	1.00272	7.74884	1		0.782473	-1.278	10.6989	8.66745	0.930611	1.40689	1.40689	8.13422	1
Mdc1	Mdc1	[Plus], [# of exons: 16], [Gene type: NM]	chr17:35,978,443-35,996,615	NM_001010833	0.889098	-1.12474	3.34261	3.1149	1	1.14718	1.14718	2.82843	1		1.11538	1.11538	1.25485	1.43847	1	0.84683	-1.18087	1.57564	1
Mdfi	Mdfi	[Minus], [# of exons: 6], [Gene type: NM]	chr17:47,952,277-47,971,640	NM_001109973 NM_010783 NM_001276390 NM_001276391	0.878985	-1.13768	0.865235	0.795588	1	1.28702	1.28702	0.649696	1		1.1932	1.1932	0.208896	0.257316	1	1.26011	1.26011	0.175563	1
Mdfic	Mdfic	[Plus], [# of exons: 5], [Gene type: NM]	chr6:15,670,661-15,672,250 chr6:15,679,893-15,752,169	NM_175088	1.24483	1.24483	3.29244	4.30474	1	0.704492	-1.41946	4.52868	0.665962		1.83462	1.83462	6.48503	12.3194	0.00213292	1.12567	1.12567	6.16316	1
Mdga1	Mdga1	[Minus], [# of exons: 17], [Gene type: NM]	chr17:29,964,901-30,025,523	NM_001081160 NM_001368423	0.821575	-1.21717	0.110075	0.0940954	1	0.933091	-1.07171	0.118333	1		1.09591	1.09591	0.0151904	0.0173572	1	1.53193	1.53193	0.0096547	1
Mdh1	Mdh1	[Minus], [# of exons: 9], [Gene type: NM]	chr11:21,456,695-21,471,937	NM_008618 NM_001316675	0.973929	-1.02677	69.8112	71.4448	1	0.546027	-1.83141	122.838	0.0578404		0.677799	-1.47536	279.261	195.9	0.082016	1.25197	1.25197	239.309	1
Mdh2	Mdh2	[Plus], [# of exons: 9], [Gene type: NM]	chr5:136,254,519-136,266,256	NM_008617	1.00095	1.00095	31.4714	33.1252	1	0.721263	-1.38646	42.0658	0.796989		0.740757	-1.34997	124.157	95.1168	0.43662	1.06584	1.06584	124.192	1
Mdk	Mdk	[Minus], [# of exons: 6], [Gene type: NM]	chr2:91,769,962-91,772,454	NM_010784 NM_001012336 NM_001012335 NM_001291481 NM_001291482 NM_001291483	1.04475	1.04475	1.08367	1.17836	1	0.931076	-1.07403	1.12713	1		0.847448	-1.18001	0.200586	0.175139	1	0.506091	-1.97593	0.431309	1
Mdm1	Mdm1	[Plus], [# of exons: 15], [Gene type: NM]	chr10:117,578,843-117,606,055	NM_001162904 NM_010785 NM_148922 NM_001162905	1.38853	1.38853	0.854129	1.25485	0.712549	0.617862	-1.61848	1.34393	0.358727		1.78755	1.78755	0.137887	0.255724	1	0.406185	-2.46193	0.361894	1
Mdm2	Mdm2	[Minus], [# of exons: 12], [Gene type: NM]	chr10:117,125,931-117,147,814	NM_010786 NM_001288586	1.15975	1.15975	26.7154	32.6498	1	1.12264	1.12264	23.1813	1		1.15189	1.15189	7.23914	8.58232	1	0.938147	-1.06593	8.2035	1
Mdm4	Mdm4	[Minus], [# of exons: 13], [Gene type: NM,NR]	chr1:134,882,682-134,927,164	NM_008575 NM_001302801 NM_001302802 NM_001302803 NM_001302804 NR_126506	1.21231	1.21231	37.9358	48.2878	0.803866	0.937273	-1.06693	39.5609	1		1.20914	1.20914	5.96028	7.3791	1	0.743627	-1.34476	8.51716	1
Mdn1	Mdn1	[Plus], [# of exons: 102], [Gene type: NM]	chr4:32,744,094-32,862,192	NM_001081392	0.588618	-1.69889	4.2742	2.65438	0.00615438	1.40307	1.40307	2.98982	0.848119	Repressed	1.01461	1.01461	0.676787	0.708409	1	1.02825	1.02825	0.69929	1
Mdp1	Mdp1	[Minus], [# of exons: 5], [Gene type: NM,NR]	chr14:56,276,728-56,279,288	NR_028316 NM_023397	1.06027	1.06027	13.9105	15.4993	1	0.932164	-1.07277	14.4743	1		0.911938	-1.09657	6.40688	6.0513	1	1.01884	1.01884	6.70827	1
Mdrl	Mdrl	[Minus], [# of exons: 2], [Gene type: NR]	chrX:34,354,763-34,357,195	NR_131979	2.37897	2.37897	0.0254307	0.0662079	1	1.09441	1.09441	0.0199721	1		1.34614	1.34614	0.0489693	0.0705209	1	0.486998	-2.0534	0.111266	1
Me1	Me1	[Minus], [# of exons: 15], [Gene type: NM]	chr9:86,474,970-86,589,947	NM_008615 NM_001198933	0.984344	-1.01591	25.0979	25.9439	1	1.15139	1.15139	20.901	1		0.5244	-1.90694	95.1371	51.4031	0.000897086	1.93418	1.93418	52.3944	1
Me2	Me2	[Minus], [# of exons: 16], [Gene type: NM,NR]	chr18:73,924,608-73,975,092	NM_145494 NR_157387	1.06426	1.06426	0.519026	0.585026	1	0.832002	-1.20192	0.608004	1		2.3126	2.3126	0.232862	0.558791	0.00137543	0.561212	-1.78186	0.444563	1
Me3	Me3	[Plus], [# of exons: 14], [Gene type: NM]	chr7:96,781,328-97,002,869	NM_181407	4.25178	4.25178	0.0107691	0.0531197	0.59035	0.366642	-2.72746	0.0304802	1		0.641452	-1.55896	0.0171964	0.0111162	1	1.30342	1.30342	0.0142414	1
Mea1	Mea1	[Plus], [# of exons: 6], [Gene type: NM,NR]	chr17:46,817,402-46,820,075	NM_010787 NM_001277309 NM_001277310 NM_001277311 NM_001277312 NR_102392	1.42619	1.42619	5.14338	7.65287	0.681728	0.596878	-1.67538	8.28957	0.46917		0.974273	-1.02641	19.5206	19.6896	1	0.966248	-1.03493	21.5491	1
Meaf6	Meaf6	[Plus], [# of exons: 9], [Gene type: NM,NR]	chr4:124,762,378-124,790,482	NM_027310 NM_001290701 NR_151472 NM_001374123 NR_164336	0.809969	-1.23462	3.50086	2.98064	0.756172	1.13021	1.13021	3.01914	1		0.862155	-1.15988	2.19107	1.9563	1	1.15821	1.15821	2.02415	1
Meak7	Meak7	[Minus], [# of exons: 8], [Gene type: NM]	chr8:122,284,487-122,302,316	NM_028883	0.815446	-1.22632	2.45401	2.10597	1	0.920815	-1.08599	2.5643	1		0.739219	-1.35278	3.09909	2.37505	0.91817	1.14187	1.14187	2.90867	1
Mecom	Mecom	[Minus], [# of exons: 19], [Gene type: NM]	chr3:29,850,218-29,969,495 chr3:29,969,892-29,972,376 chr3:29,972,726-29,991,749 chr3:29,992,347-30,003,342 chr3:30,003,711-30,005,324 chr3:30,006,059-30,011,857 chr3:30,012,263-30,034,028 chr3:30,034,314-30,034,955 chr3:30,035,537-30,044,549 chr3:30,045,088-30,049,480 chr3:30,050,433-30,090,611 chr3:30,091,201-30,097,267 chr3:30,098,154-30,106,327 chr3:30,106,550-30,107,370 chr3:30,107,788-30,109,838 chr3:30,110,573-30,115,425 chr3:30,115,754-30,117,388 chr3:30,117,792-30,122,367 chr3:30,122,978-30,123,968 chr3:30,124,445-30,124,547 chr3:30,125,412-30,126,166 chr3:30,127,616-30,128,871 chr3:30,129,873-30,131,253 chr3:30,131,758-30,408,681	NM_021442 NM_007963 NM_001370769 NM_001370768 NM_001361034	1.11208	1.11208	0.455638	0.527834	1	1.07829	1.07829	0.409556	1		2.1797	2.1797	0.0711296	0.161886	0.330941	0.710794	-1.40688	0.106265	1
Mecp2	Mecp2	[Minus], [# of exons: 4], [Gene type: NM]	chrX:71,271,931-71,331,029	NM_001081979 NM_010788	0.865224	-1.15577	3.07826	2.80605	1	1.00479	1.00479	2.98373	1		0.995266	-1.00476	2.0254	2.07787	1	1.12889	1.12889	1.92007	1
Mecr	Mecr	[Plus], [# of exons: 10], [Gene type: NM]	chr4:131,399,386-131,423,702	NM_025297	0.844825	-1.18368	26.3813	23.5377	1	1.20423	1.20423	21.3434	1		0.895244	-1.11701	16.6184	15.4026	1	1.13847	1.13847	15.6173	1
Med1	Med1	[Minus], [# of exons: 19], [Gene type: NM]	chr11:98,013,469-98,054,607	NM_013634 NM_001080118 NM_134027 NM_001361951 NM_001361950	0.783318	-1.27662	8.7727	7.22912	0.444312	1.18882	1.18882	7.22554	1		0.88045	-1.13578	3.61958	3.27875	1	0.960044	-1.04162	4.01654	1
Med10	Med10	[Plus], [# of exons: 4], [Gene type: NM]	chr13:69,948,760-69,954,972	NM_138596	1.12456	1.12456	10.455	12.399	1	0.941166	-1.06251	10.8077	1		1.15245	1.15245	8.63183	10.2626	1	0.937361	-1.06682	9.81291	1
Med11	Med11	[Plus], [# of exons: 3], [Gene type: NM]	chr11:70,265,420-70,267,234	NM_025397	1.04895	1.04895	3.69004	4.06333	1	0.846468	-1.18138	4.2128	1		1.05533	1.05533	5.16082	5.619	1	0.916166	-1.09151	6.00352	1
Med12	Med12	[Plus], [# of exons: 45], [Gene type: NM]	chrX:98,469,430-98,494,273	NM_021521	0.80266	-1.24586	13.0628	11.0491	0.572456	2.09133	2.09133	6.16057	0.0382257		1.04486	1.04486	2.57196	2.76097	1	1.05034	1.05034	2.6169	1
Med12l	Med12l	[Plus], [# of exons: 44], [Gene type: NM]	chr3:58,810,900-59,122,334	NM_177855	1.09807	1.09807	0.99755	1.14569	1	0.915702	-1.09206	1.04999	1		3.77257	3.77257	0.226322	0.884069	6.29447e-12	0.478759	-2.08873	0.503846	1
Med13	Med13	[Minus], [# of exons: 30], [Gene type: NM]	chr11:86,080,535-86,171,098	NM_001080931	1.01703	1.01703	3.6265	3.86552	1	0.780171	-1.28177	4.51783	1		1.05404	1.05404	3.00254	3.25143	1	0.993217	-1.00683	3.21418	1
Med13l	Med13l	[Plus], [# of exons: 31], [Gene type: NM]	chr5:119,010,728-119,215,446	NM_172424 NM_001347445	0.872552	-1.14606	2.97731	2.73769	1	1.27721	1.27721	2.28062	1		0.882462	-1.13319	1.67514	1.51735	1	1.15141	1.15141	1.54553	1
Med14	Med14	[Minus], [# of exons: 31], [Gene type: NM]	chrX:12,252,497-12,339,099	NM_001048208 NM_012005	0.954859	-1.04727	1.6378	1.63173	1	0.773905	-1.29215	2.05943	1		0.817785	-1.22282	2.05802	1.74178	1	1.01183	1.01183	2.17425	1
Med15	Med15	[Minus], [# of exons: 20], [Gene type: NM]	chr16:17,651,301-17,723,040	NM_033609 NM_001040683 NM_001285884 NM_001285886 NM_001358404	0.889265	-1.12452	18.5404	17.383	1	1.84068	1.84068	9.90012	0.0918169		1.00607	1.00607	6.90123	7.17599	1	1.08663	1.08663	6.79238	1
Med16	Med16	[Minus], [# of exons: 15], [Gene type: NM]	chr10:79,357,451-79,371,683	NM_198107 NM_001163276 NM_001359629	0.884877	-1.1301	4.57686	4.25406	1	1.10077	1.10077	4.0201	1		0.964647	-1.03665	4.9287	4.89538	1	0.882972	-1.13254	5.94103	1
Med17	Med17	[Minus], [# of exons: 12], [Gene type: NM]	chr9:15,064,795-15,084,350	NM_144933 NM_001364533	1.12313	1.12313	6.30618	7.46208	1	0.833807	-1.19932	7.35395	1		1.053	1.053	2.79662	3.04651	1	1.03712	1.03712	2.87538	1
Med18	Med18	[Minus], [# of exons: 3], [Gene type: NM]	chr4:132,014,644-132,019,836	NM_026039	1.32422	1.32422	1.54857	2.17288	1	0.770553	-1.29777	1.95665	1		1.0034	1.0034	0.711953	0.738889	1	0.720206	-1.38849	1.05892	1
Med19	Med19	[Plus], [# of exons: 5], [Gene type: NM]	chr2:84,518,559-84,528,372	NM_025885	1.05951	1.05951	2.14726	2.37664	1	0.707027	-1.41437	2.92251	0.834091		0.883839	-1.13143	4.82425	4.41547	1	1.17998	1.17998	4.36682	1
Med20	Med20	[Plus], [# of exons: 3], [Gene type: NM,NR]	chr17:47,748,534-47,748,641 chr17:47,749,912-47,750,066 chr17:47,755,758-47,761,200	NM_020048 NR_157365 NM_001364926 NM_001364927	0.984656	-1.01558	10.2489	10.5527	1	0.905446	-1.10443	11.0785	1		1.0192	1.0192	2.5938	2.71776	1	0.702435	-1.42362	3.91784	1
Med21	Med21	[Plus], [# of exons: 4], [Gene type: NM]	chr6:146,591,101-146,599,122	NM_025315	1.52126	1.52126	6.29141	10.107	0.247116	0.460843	-2.16994	13.1829	0.0312056		1.07028	1.07028	15.9054	17.635	1	0.941595	-1.06203	17.9985	1
Med22	Med22	[Minus], [# of exons: 3], [Gene type: NM]	chr2:26,760,787-26,766,162	NM_001033908 NM_011513	0.759002	-1.31752	9.82038	7.80653	0.406924	0.920119	-1.08682	10.3431	1		0.854488	-1.17029	7.30887	6.45609	1	1.17109	1.17109	6.67043	1
Med23	Med23	[Plus], [# of exons: 30], [Gene type: NM]	chr10:24,589,792-24,630,469 chr10:24,630,540-24,633,335	NM_027347 NM_001166416	0.926039	-1.07987	6.61929	6.45922	1	1.26762	1.26762	5.08438	1		1.01933	1.01933	1.87297	1.97326	1	1.00859	1.00859	1.9872	1
Med24	Med24	[Minus], [# of exons: 27], [Gene type: NM]	chr11:98,565,905-98,590,749	NM_011869 NM_001361995 NM_001361994 NM_001361993	0.694147	-1.44062	11.7096	8.5414	0.0766101	2.08161	2.08161	5.46711	0.00410378		0.973328	-1.0274	3.30148	3.32589	1	1.01781	1.01781	3.45855	1
Med25	Med25	[Minus], [# of exons: 18], [Gene type: NM]	chr7:52,132,135-52,147,794	NM_029365 NM_001331206 NM_001331208 NM_001331207	0.808769	-1.23645	13.2381	11.2626	0.781418	1.35068	1.35068	9.57659	0.895872		0.876184	-1.14131	7.38991	6.67869	1	0.887094	-1.12728	8.88155	1
Med26	Med26	[Minus], [# of exons: 3], [Gene type: NM]	chr8:75,018,458-75,072,209	NM_027485	1.31461	1.31461	1.61844	2.23316	0.8314	0.88153	-1.13439	1.79092	1		1.10576	1.10576	1.13042	1.28797	1	0.904331	-1.10579	1.32824	1
Med27	Med27	[Plus], [# of exons: 12], [Gene type: NM]	chr2:29,202,330-29,380,310	NM_026896 NM_001290489 NM_029615 NM_001290490	1.07795	1.07795	2.16468	2.47396	1	1.03423	1.03423	2.04692	1		1.26317	1.26317	1.40848	1.84237	1	1.08013	1.08013	1.39245	1
Med28	Med28	[Plus], [# of exons: 4], [Gene type: NM]	chr5:45,911,468-45,920,523	NM_025895	0.984747	-1.01549	4.0351	4.18831	1	0.976413	-1.02416	4.00138	1		0.9178	-1.08956	3.63519	3.45145	1	1.09609	1.09609	3.54048	1
Med29	Med29	[Minus], [# of exons: 4], [Gene type: NM]	chr7:29,170,266-29,177,709	NM_026042	1.20997	1.20997	1.92464	2.4387	1	0.785145	-1.27365	2.36488	1		0.988971	-1.01115	4.80866	4.94078	1	0.946484	-1.05654	5.41614	1
Med30	Med30	[Plus], [# of exons: 4], [Gene type: NM]	chr15:52,544,000-52,561,986	NM_027212	1.15617	1.15617	2.84	3.42907	1	0.604712	-1.65368	4.5185	0.536266		1.08555	1.08555	3.71156	4.16823	1	0.722308	-1.38445	5.50013	1
Med31	Med31	[Minus], [# of exons: 4], [Gene type: NM]	chr11:72,025,226-72,029,094	NM_026068	1.08538	1.08538	2.78308	3.17681	1	0.72477	-1.37975	3.72141	1		0.723771	-1.38165	2.10745	1.57128	1	0.964338	-1.03698	2.32838	1
Med4	Med4	[Plus], [# of exons: 7], [Gene type: NM]	chr14:73,909,856-73,918,352	NM_026119	1.1715	1.1715	11.1635	13.8187	1	1.07883	1.07883	9.99794	1		0.996091	-1.00392	6.20494	6.37755	1	0.867364	-1.15292	7.62687	1
Med6	Med6	[Minus], [# of exons: 9], [Gene type: NM]	chr12:82,674,544-82,695,995	NM_001347385 NM_001347386 NM_001347384	1.14587	1.14587	6.23006	7.4997	1	0.750479	-1.33248	8.05669	0.884776		1.10158	1.10158	5.60161	6.37398	1	0.836817	-1.19501	7.13663	1
Med7	Med7	[Plus], [# of exons: 3], [Gene type: NM]	chr11:46,250,449-46,256,223	NM_001104530 NM_025426 NM_001104557 NM_001104556	1.39138	1.39138	4.93858	7.25103	0.235572	0.779898	-1.28222	6.11658	1		1.19012	1.19012	3.39337	4.18079	1	0.791112	-1.26404	4.56372	1
Med8	Med8	[Plus], [# of exons: 8], [Gene type: NM]	chr4:118,081,942-118,088,429	NM_020000 NM_173719 NM_001290688	1.08923	1.08923	12.0977	13.8643	1	0.81505	-1.22692	14.3868	1		0.908337	-1.10091	13.4459	12.6603	1	0.996963	-1.00305	14.3858	1
Med9	Med9	[Plus], [# of exons: 2], [Gene type: NM]	chr11:59,761,716-59,776,808	NM_138675	1.25712	1.25712	1.79044	2.3643	0.906148	0.773867	-1.29221	2.22908	1		1.15281	1.15281	2.34766	2.80387	1	0.827472	-1.2085	3.02872	1
Medag	Medag	[Plus], [# of exons: 6], [Gene type: NM,NR]	chr5:150,214,324-150,234,298	NM_027519 NM_001356995 NR_151595	1.40449	1.40449	0.0393452	0.0605976	1	1.12609	1.12609	0.0340093	1		1.62213	1.62213	0.0390999	0.0678426	1	0.39416	-2.53704	0.113748	1
Mef2a	Mef2a	[Minus], [# of exons: 14], [Gene type: NM]	chr7:74,376,049-74,517,744	NM_001033713 NM_001291191 NM_001291192 NM_001291195 NM_001291196 NM_001357324 NM_001357325	1.29588	1.29588	9.11912	12.4373	0.518378	0.832711	-1.2009	10.6203	1		1.06762	1.06762	4.74623	5.19984	1	1.00359	1.00359	5.04477	1
Mef2b	Mef2b	[Plus], [# of exons: 9], [Gene type: NM]	chr8:72,676,660-72,676,743 chr8:72,688,128-72,688,203 chr8:72,688,947-72,689,150 chr8:72,689,429-72,689,563 chr8:72,689,945-72,690,074 chr8:72,690,192-72,690,295 chr8:72,690,513-72,690,597 chr8:72,690,718-72,690,805 chr8:72,690,965-72,691,387	NM_001045484	0.566474	-1.7653	0.294281	0.176542	1	6.00888	6.00888	0.040454	0.13437		8.69548	8.69548	0	0.0366835	1	0.0298233	-33.5309	0.181155	1
Mef2d	Mef2d	[Plus], [# of exons: 13], [Gene type: NM]	chr3:87,946,294-87,976,013	NM_133665 NM_001310593 NM_001310587	0.77813	-1.28513	14.6333	11.9825	0.575018	1.27021	1.27021	11.3092	1		1.26264	1.26264	4.80744	6.26543	1	1.00832	1.00832	5.07487	1
Mefv	Mefv	[Minus], [# of exons: 10], [Gene type: NM]	chr16:3,707,215-3,718,124	NM_019453 NM_001161790 NM_001161791	2.00968	2.00968	0.453365	0.970628	0.370972	1.8027	1.8027	0.245069	1		1.89453	1.89453	0.10784	0.214521	1	0.548055	-1.82463	0.21669	1
Megf11	Megf11	[Plus], [# of exons: 26], [Gene type: NM]	chr9:64,233,433-64,557,012	NM_172522 NM_001134399	22.1596	22.1596	0.0778088	1.82317	9.0068e-28	0.412597	-2.42367	0.183777	0.174101	Induced	66.5254	66.5254	0	0.0625084	0.00289264	0.0968433	-10.326	0.0107245	1
Megf6	Megf6	[Plus], [# of exons: 37], [Gene type: NM]	chr4:153,544,822-153,649,830	NM_001162977	0.630566	-1.58588	0.598709	0.39366	0.472528	1.06465	1.06465	0.543214	1		1.47523	1.47523	0.0744129	0.113534	1	0.460958	-2.16939	0.173633	1
Megf8	Megf8	[Plus], [# of exons: 41], [Gene type: NM]	chr7:26,102,183-26,150,936	NM_001160400	0.836619	-1.19529	7.1828	6.32621	1	1.40241	1.40241	4.94055	0.843717		1.0716	1.0716	1.41711	1.57108	1	1.29296	1.29296	1.17099	1
Megf9	Megf9	[Minus], [# of exons: 6], [Gene type: NM]	chr4:70,092,961-70,195,962	NM_172694	0.693926	-1.44108	1.79983	1.309	0.413311	0.967598	-1.03349	1.80797	1		0.709246	-1.40995	2.98168	2.16909	0.810629	1.18461	1.18461	2.68372	1
Meig1	Meig1	[Minus], [# of exons: 6], [Gene type: NM]	chr2:3,326,315-3,339,920	NM_008579 NM_001355205 NM_001355208 NM_001355207 NM_001355210 NM_001355209	16.576	16.576	0	0.139596	0.25861	0.308295	-3.24365	0.0186071	1		0.471713	-2.11993	0.273735	0.129869	1	2.43264	2.43264	0.127402	1
Meiob	Meiob	[Plus], [# of exons: 14], [Gene type: NM]	chr17:24,941,327-24,976,732	NM_029197	1.97426	1.97426	23.0306	48.3444	0.0435071	0.845123	-1.18326	26.5931	1	Induced	1.73234	1.73234	4.63576	8.35015	0.102616	1.09528	1.09528	4.54022	1
Meis1	Meis1	[Minus], [# of exons: 13], [Gene type: NM]	chr11:18,780,431-18,918,972	NM_010789 NM_001193271	1.09193	1.09193	2.17261	2.50369	1	0.802042	-1.24682	2.63982	1		0.974831	-1.02582	0.614289	0.618787	1	0.927921	-1.07768	0.706029	1
Meis2	Meis2	[Minus], [# of exons: 17], [Gene type: NM]	chr2:115,687,000-115,893,180	NM_010825 NM_001159569 NM_001159567 NM_001159570 NM_001159568 NM_001136072 NM_001346045 NM_001346041 NM_001346047 NM_001346036 NM_001346056 NM_001346055 NM_001346053 NM_001346038 NM_001346044	1.14846	1.14846	1.27062	1.5383	1	0.735587	-1.35946	1.67608	1		1.225	1.225	0.50477	0.635654	1	0.794507	-1.25864	0.676636	1
Meis3	Meis3	[Plus], [# of exons: 13], [Gene type: NM,NR]	chr7:16,760,744-16,771,857	NM_008627 NM_001277988 NM_001277989 NM_001302472 NR_102730	0.973587	-1.02713	1.89929	1.95075	1	1.26643	1.26643	1.47085	1		1.87137	1.87137	0.317347	0.615052	0.726474	0.69336	-1.44225	0.48344	1
Melk	Melk	[Plus], [# of exons: 18], [Gene type: NM]	chr4:44,313,789-44,377,547	NM_010790	92.5279	92.5279	0	0.314878	3.43411e-05	0.0414358	-24.1337	0.0696567	0.247181	Induced	15.8046	15.8046	0.00889608	0.174828	0.00416702	0.263724	-3.79185	0.0428424	1
Memo1	Memo1	[Minus], [# of exons: 9], [Gene type: NM]	chr17:74,600,040-74,694,203	NM_133771	1.38995	1.38995	6.90549	10.0995	0.253265	0.620103	-1.61263	10.7752	0.171394		0.829068	-1.20617	13.647	11.7056	1	1.35839	1.35839	10.7627	1
Men1	Men1	[Plus], [# of exons: 9], [Gene type: NM]	chr19:6,334,979-6,340,894	NM_008583 NM_001168488 NM_001168489 NM_001168490	0.743443	-1.34509	10.4548	8.1736	0.257073	1.27954	1.27954	7.92989	1		0.862813	-1.159	6.60304	5.90538	1	1.01617	1.01617	6.94799	1
Meox1	Meox1	[Minus], [# of exons: 3], [Gene type: NM]	chr11:101,738,824-101,755,668	NM_010791	1.95541	1.95541	0.0258765	0.0626357	1	1.49268	1.49268	0.0172292	1		1.13738	1.13738	0.0463756	0.0539339	1	0.514451	-1.94382	0.100465	1
Mep1b	Mep1b	[Plus], [# of exons: 15], [Gene type: NM]	chr18:21,230,845-21,258,700	NM_008586	1.55162	1.55162	0.086413	0.143536	1	22.7927	22.7927	0	0.354134		8.81991	8.81991	0.0223392	0.22557	0.017888	8.57911	8.57911	0	1
Mepce	Mepce	[Minus], [# of exons: 4], [Gene type: NM]	chr5:138,223,134-138,227,929	NM_144913	1.08172	1.08172	12.1345	13.7994	1	1.04783	1.04783	11.2921	1		0.769626	-1.29933	7.85531	6.27381	1	0.918829	-1.08834	9.13167	1
Mertk	Mertk	[Plus], [# of exons: 19], [Gene type: NM]	chr2:128,524,651-128,628,743	NM_008587	1.00927	1.00927	12.0213	12.6788	1	0.857865	-1.16568	13.6319	1		1.22238	1.22238	4.19179	5.28276	1	0.722437	-1.3842	6.22481	1
Mesd	Mesd	[Plus], [# of exons: 4], [Gene type: NM,NR]	chr7:91,032,376-91,038,859 chr7:91,039,353-91,039,482 chr7:91,040,234-91,048,821	NM_023403 NM_001374090 NR_164323 NR_164324 NR_164325	1.0158	1.0158	6.36543	6.78056	1	0.659012	-1.51742	9.28866	0.408511		1.0094	1.0094	5.70414	5.96142	1	0.951266	-1.05123	6.41641	1
Mesp1	Mesp1	[Minus], [# of exons: 2], [Gene type: NM]	chr7:86,937,127-86,938,476	NM_008588	0.662098	-1.51035	0.0638107	0.0388466	1	8.35237	8.35237	0	1		1.33783	1.33783	0.0464543	0.0671694	1	0.955445	-1.04663	0.0495219	1
Mesp2	Mesp2	[Plus], [# of exons: 2], [Gene type: NM]	chr7:86,955,613-86,958,317	NM_008589	0.427515	-2.3391	0.0242556	0.00695749	1	0.596828	-1.67552	0.0419175	1		0.227749	-4.3908	0.221123	0.0505156	0.293572	3.04274	3.04274	0.0733659	1
Mest	Mest	[Plus], [# of exons: 14], [Gene type: NM]	chr6:30,683,506-30,691,298 chr6:30,691,397-30,698,466	NM_008590 NM_001252293 NM_001252292	1.01061	1.01061	3.64409	3.85316	1	0.482376	-2.07307	7.23655	0.133207		1.25125	1.25125	0.513828	0.665343	1	0.911979	-1.09652	0.60008	1
Met	Met	[Plus], [# of exons: 22], [Gene type: NM]	chr6:17,413,957-17,523,980	NM_008591	0.920856	-1.08595	6.14727	5.95656	1	0.649355	-1.53999	9.05503	0.56399		0.605189	-1.65238	14.7085	9.23017	0.0149341	1.43187	1.43187	11.0548	1
Metap1	Metap1	[Minus], [# of exons: 11], [Gene type: NM]	chr3:138,121,924-138,152,346	NM_175224	1.36394	1.36394	8.45506	12.1234	0.227066	0.619821	-1.61337	13.2105	0.164735		0.890639	-1.12279	11.8323	10.8994	1	1.23411	1.23411	10.2289	1
Metap1d	Metap1d	[Plus], [# of exons: 10], [Gene type: NM]	chr2:71,291,395-71,363,248	NM_025633	1.06794	1.06794	46.2704	51.8685	1	0.999067	-1.00093	45.7073	1		0.879075	-1.13756	17.06	15.4761	1	0.785921	-1.27239	23.1063	1
Metap2	Metap2	[Minus], [# of exons: 12], [Gene type: NM]	chr10:93,321,235-93,353,947	NM_019648	1.42687	1.42687	4.97228	7.45818	0.0960385	0.569614	-1.75557	8.46375	0.0484407		0.989949	-1.01015	11.5888	11.8442	1	0.979705	-1.02072	12.5569	1
Methig1	Methig1	[Plus], [# of exons: 4], [Gene type: NM]	chr15:100,183,631-100,184,138 chr15:100,192,251-100,195,015 chr15:100,195,695-100,195,791 chr15:100,205,310-100,205,444 chr15:100,214,158-100,214,866	NM_001024672	1.37649	1.37649	0.0871619	0.116904	1	0.314623	-3.17841	0.260057	1		0.6711	-1.49009	0.122606	0.0840706	1	2.9844	2.9844	0.0368415	1
Metrn	Metrn	[Minus], [# of exons: 4], [Gene type: NM]	chr17:25,931,516-25,933,990	NM_133719	1.46314	1.46314	2.68699	4.11679	0.625122	0.67299	-1.48591	3.81175	1		2.36659	2.36659	1.89568	4.67266	0.00453639	0.463563	-2.1572	4.39517	1
Metrnl	Metrnl	[Plus], [# of exons: 4], [Gene type: NM]	chr11:121,563,741-121,578,703	NM_144797	1.16473	1.16473	2.06427	2.52353	1	0.871319	-1.14769	2.28868	1		1.09375	1.09375	1.16862	1.30841	1	1.08769	1.08769	1.13662	1
Mettl1	Mettl1	[Plus], [# of exons: 6], [Gene type: NM]	chr10:126,478,988-126,482,517	NM_010792	0.648646	-1.54167	15.5309	10.6121	0.234153	1.45577	1.45577	10.3345	0.947542		1.04157	1.04157	5.66354	6.11723	1	0.447514	-2.23456	13.3629	1
Mettl14	Mettl14	[Minus], [# of exons: 11], [Gene type: NM]	chr3:123,071,213-123,088,908	NM_201638	1.00821	1.00821	3.65333	3.8788	1	0.978776	-1.02168	3.62382	1		0.887277	-1.12704	2.18263	2.00127	1	0.921075	-1.08569	2.54034	1
Mettl15	Mettl15	[Minus], [# of exons: 6], [Gene type: NM]	chr2:108,932,457-109,118,447	NM_029790	1.71404	1.71404	0.316305	0.571339	0.551532	0.28091	-3.55986	1.09353	0.00209317		1.34832	1.34832	1.13164	1.57553	1	0.966375	-1.0348	1.24638	1
Mettl16	Mettl16	[Plus], [# of exons: 10], [Gene type: NM]	chr11:74,584,365-74,632,194	NM_026197	1.05486	1.05486	2.51428	2.77697	1	0.631669	-1.58311	3.84766	0.376789		0.932902	-1.07192	4.189	4.03611	1	0.889379	-1.12438	5.01059	1
Mettl17	Mettl17	[Plus], [# of exons: 14], [Gene type: NM]	chr14:52,504,517-52,511,543	NM_001029990	0.736422	-1.35792	41.2059	32.0079	0.247489	2.01225	2.01225	19.9436	0.0110433		0.954092	-1.04812	7.2042	7.06223	1	0.828028	-1.20769	9.2667	1
Mettl18	Mettl18	[Plus], [# of exons: 2], [Gene type: NM]	chr1:165,925,020-165,927,377	NM_027279 NM_001355132	1.58164	1.58164	0.736062	1.2185	0.63255	0.438045	-2.28287	1.62241	0.0532474		0.653728	-1.52969	1.65894	1.11884	0.644667	0.803438	-1.24465	2.20058	1
Mettl2	Mettl2	[Plus], [# of exons: 9], [Gene type: NM]	chr11:104,987,739-105,002,460	NM_172567	1.0378	1.0378	5.54558	6.0363	1	0.805306	-1.24176	6.70238	1		0.926037	-1.07987	3.93475	3.76196	1	1.11546	1.11546	3.76612	1
Mettl21a	Mettl21a	[Minus], [# of exons: 3], [Gene type: NM]	chr1:64,653,047-64,664,338	NM_025964 NM_001368284 NM_001368283	0.952726	-1.04962	5.00462	4.99546	1	0.87094	-1.14818	5.54998	1		0.799613	-1.25061	2.05806	1.69903	1	1.15857	1.15857	1.90294	1
Mettl22	Mettl22	[Plus], [# of exons: 11], [Gene type: NM]	chr16:8,470,906-8,490,290	NM_146247	0.953324	-1.04896	4.96243	4.96746	1	1.15621	1.15621	4.15858	1		0.861981	-1.16012	4.0146	3.57162	1	1.30563	1.30563	3.28169	1
Mettl23	Mettl23	[Plus], [# of exons: 5], [Gene type: NM]	chr11:116,704,829-116,711,054	NM_028865	1.1886	1.1886	8.72821	10.9066	1	0.814516	-1.22772	10.3571	1		0.852535	-1.17297	13.2162	11.6435	1	1.35612	1.35612	10.4516	1
Mettl24	Mettl24	[Plus], [# of exons: 5], [Gene type: NM]	chr10:40,403,088-40,530,889	NM_177793	0.55724	-1.79456	0.117009	0.0635798	1	1.14803	1.14803	0.0938292	1		1.68592	1.68592	0.0169049	0.0317731	1	0.941401	-1.06225	0.0174659	1
Mettl25	Mettl25	[Minus], [# of exons: 14], [Gene type: NM]	chr10:105,200,241-105,278,436	NM_207522 NM_001359640 NM_001359642	1.38596	1.38596	1.12926	1.64034	0.635107	0.942906	-1.06055	1.15355	1		1.01098	1.01098	1.00563	1.05124	1	1.15611	1.15611	0.927098	1
Mettl26	Mettl26	[Plus], [# of exons: 6], [Gene type: NM]	chr17:26,012,445-26,014,108	NM_026686	0.799848	-1.25024	52.2911	44.0651	0.63157	1.02757	1.02757	49.1552	1		0.614103	-1.62839	115.711	73.6272	0.0559904	1.52725	1.52725	80.8626	1
Mettl27	Mettl27	[Plus], [# of exons: 7], [Gene type: NM]	chr5:135,408,243-135,418,507	NM_024479 NM_001359535 NM_001359536 NM_001347490 NM_001359537 NM_001359538	0.750582	-1.3323	14.1618	11.2849	0.84527	2.03121	2.03121	6.74956	0.075435		1.136	1.136	4.43807	5.18784	1	0.963082	-1.03833	4.93291	1
Mettl3	Mettl3	[Minus], [# of exons: 11], [Gene type: NM]	chr14:52,914,517-52,924,799	NM_019721	0.804471	-1.24305	8.93266	7.53964	0.716601	1.20889	1.20889	7.21122	1		1.00646	1.00646	3.99463	4.14396	1	0.855231	-1.16927	4.96285	1
Mettl4	Mettl4	[Minus], [# of exons: 9], [Gene type: NM]	chr17:95,121,930-95,149,359	NM_176917 NM_001357136 NM_001357135 NM_001357138 NM_001357137	0.812801	-1.23031	2.20677	1.88346	0.891116	0.858805	-1.16441	2.49517	1		0.978952	-1.0215	1.97047	1.98557	1	0.948407	-1.0544	2.21207	1
Mettl5	Mettl5	[Minus], [# of exons: 7], [Gene type: NM,NR]	chr2:69,709,252-69,723,672	NM_029280 NR_110977	0.907138	-1.10237	5.3876	5.14747	1	0.707852	-1.41272	7.36202	0.781016		0.750613	-1.33224	10.3613	7.98145	1	1.44784	1.44784	7.62347	1
Mettl6	Mettl6	[Minus], [# of exons: 8], [Gene type: NM]	chr14:32,286,764-32,308,226	NM_025907 NM_001359846 NM_001359847 NM_001359850 NM_001359849 NM_001359848 NM_001374773	1.04243	1.04243	4.15428	4.56917	1	1.1051	1.1051	3.66044	1		1.09097	1.09097	1.52822	1.72596	1	0.763079	-1.31048	2.13119	1
Mettl7a1	Mettl7a1	[Plus], [# of exons: 2], [Gene type: NM]	chr15:100,135,248-100,144,779	NM_027334	0.679657	-1.47133	51.9463	36.9759	0.0680031	0.908024	-1.10129	54.656	1		0.545281	-1.83392	141.811	79.9613	0.00480275	1.43469	1.43469	106.663	1
Mettl7a2	Mettl7a2	[Plus], [# of exons: 2], [Gene type: NM]	chr15:100,183,631-100,184,138 chr15:100,190,980-100,192,250	NM_199477	1.40867	1.40867	0.0329784	0.0538275	1	0.23774	-4.20627	0.162932	0.352656		0.70107	-1.42639	0.114644	0.0812686	1	2.2945	2.2945	0.0498896	1
Mettl7b	Mettl7b	[Minus], [# of exons: 2], [Gene type: NM]	chr10:128,395,333-128,398,044	NM_027853	0.986197	-1.014	189.72	195.003	1	0.706361	-1.41571	258.261	0.859653		0.788903	-1.26758	491.004	402.842	1	1.12019	1.12019	468.78	1
Mettl8	Mettl8	[Minus], [# of exons: 10], [Gene type: NM]	chr2:70,802,618-70,893,663	NM_001110512 NM_145524	1.07382	1.07382	3.44109	3.87992	1	0.970742	-1.03014	3.43376	1		0.849093	-1.17773	3.46635	3.03268	1	1.12832	1.12832	3.28737	1
Mettl9	Mettl9	[Plus], [# of exons: 5], [Gene type: NM]	chr7:128,177,959-128,220,349	NM_021554	0.977215	-1.02332	9.97898	10.1788	1	0.749052	-1.33502	12.7265	1		1.04039	1.04039	18.0509	19.3898	1	0.977413	-1.02311	19.6707	1
Mex3a	Mex3a	[Plus], [# of exons: 2], [Gene type: NM]	chr3:88,335,868-88,345,316	NM_001029890	0.788549	-1.26815	0.039498	0.0317555	1	0.837608	-1.19388	0.0457237	1		0.366043	-2.73192	0.0324819	0.0118773	1	1.11922	1.11922	0.0327345	1
Mex3b	Mex3b	[Plus], [# of exons: 2], [Gene type: NM]	chr7:90,015,843-90,020,086	NM_175366	0.879939	-1.13644	0.24402	0.226948	1	0.848918	-1.17797	0.27869	1		0.817737	-1.22289	0.245772	0.207033	1	2.25471	2.25471	0.114245	1
Mex3c	Mex3c	[Plus], [# of exons: 2], [Gene type: NM]	chr18:73,732,359-73,752,232	NM_001039214	1.23378	1.23378	2.42767	3.13918	0.925793	0.664778	-1.50426	3.5276	0.420224		0.930121	-1.07513	4.04151	3.87467	1	1.28172	1.28172	3.35814	1
Mex3d	Mex3d	[Minus], [# of exons: 2], [Gene type: NM]	chr10:79,843,100-79,850,396	NM_198615	0.696084	-1.43661	1.01539	0.735155	0.438969	0.966859	-1.03428	1.01173	1		1.12995	1.12995	0.699689	0.819515	1	1.28377	1.28377	0.582662	1
Mfap1a	Mfap1a	[Minus], [# of exons: 7], [Gene type: NM]	chr2:121,318,417-121,320,583 chr2:121,320,666-121,320,755 chr2:121,323,065-121,323,224 chr2:121,325,022-121,325,182 chr2:121,325,274-121,325,382 chr2:121,328,068-121,328,605 chr2:121,332,008-121,332,392	NM_026220	1.33619	1.33619	1.21961	1.72148	0.558347	0.593718	-1.6843	2.00558	0.215746		0.995634	-1.00438	2.88873	2.96358	1	0.938237	-1.06583	3.27302	1
Mfap1b	Mfap1b	[Minus], [# of exons: 7], [Gene type: NM]	chr2:121,287,402-121,298,500 chr2:121,299,570-121,299,759	NM_001081975	0.926224	-1.07965	0.730742	0.720853	1	0.906061	-1.10368	0.800775	1		0.752095	-1.32962	1.30289	1.00133	1	1.32377	1.32377	1.03744	1
Mfap2	Mfap2	[Plus], [# of exons: 10], [Gene type: NM,NR]	chr4:140,566,339-140,571,889	NM_008546 NM_001161799 NR_161285 NM_001369292	0.830262	-1.20444	0.0573366	0.0479797	1	0.724704	-1.37987	0.0781776	1		0.0739797	-13.5172	0.0647574	0	1	2.30209	2.30209	0.0302975	1
Mfap3	Mfap3	[Plus], [# of exons: 3], [Gene type: NM]	chr11:57,332,167-57,347,319	NM_145426 NM_180599	0.966085	-1.03511	2.85356	2.90005	1	1.03066	1.03066	2.68484	1		1.18074	1.18074	2.36103	2.89245	1	0.899807	-1.11135	2.80617	1
Mfap3l	Mfap3l	[Plus], [# of exons: 5], [Gene type: NM]	chr8:63,111,622-63,155,528	NM_027756 NM_001177881 NM_001177882 NM_001293769	2.05394	2.05394	0.0212126	0.0496649	1	0.664881	-1.50403	0.0328588	1		3.83478	3.83478	0.0337703	0.135171	0.0136539	1.36879	1.36879	0.0247115	1
Mfap4	Mfap4	[Plus], [# of exons: 6], [Gene type: NM]	chr11:61,298,933-61,302,207	NM_029568 NM_001347545 NM_001361359	1.49358	1.49358	0.373215	0.589153	1	1.31082	1.31082	0.271341	1		1.35131	1.35131	0.311042	0.441784	1	1.00625	1.00625	0.334517	1
Mfap5	Mfap5	[Plus], [# of exons: 10], [Gene type: NM]	chr6:122,463,602-122,479,305	NM_015776 NM_001347434	2.54608	2.54608	0	0.0113371	1	0.308437	-3.24216	0.013868	1		1.68025	1.68025	0.0167354	0.0324546	1	0.947376	-1.05555	0.0178405	1
Mff	Mff	[Plus], [# of exons: 11], [Gene type: NM]	chr1:82,721,465-82,748,964	NM_029409 NM_001310699 NM_001310695 NM_001310697 NM_001372405 NM_001372406 NM_001372407 NM_001372408 NM_001372409 NM_001372411 NM_001372412 NM_001372413 NM_001372414	1.16671	1.16671	9.9524	12.1798	1	0.683596	-1.46285	14.0637	0.419439		0.900627	-1.11034	11.047	10.3023	1	1.04075	1.04075	11.3754	1
Mfge8	Mfge8	[Minus], [# of exons: 10], [Gene type: NM]	chr7:86,278,654-86,293,946	NM_008594 NM_001045489	0.775065	-1.29021	7.54117	6.14463	0.7369	0.878157	-1.13875	8.23834	1		1.14667	1.14667	4.05916	4.82846	1	0.861544	-1.16071	5.05237	1
Mfhas1	Mfhas1	[Plus], [# of exons: 4], [Gene type: NM,NR]	chr8:36,650,843-36,742,503	NM_001081279 NM_001364259 NR_157105	1.25546	1.25546	2.27573	3.00578	0.727725	0.586128	-1.70611	3.75122	0.13673		0.793765	-1.25982	4.61528	3.81101	1	1.65263	1.65263	3.00047	1
Mfn1	Mfn1	[Plus], [# of exons: 18], [Gene type: NM]	chr3:32,428,404-32,478,147	NM_024200	1.09171	1.09171	12.3962	14.2376	1	0.825787	-1.21097	14.5348	1		0.926035	-1.07987	12.0427	11.5338	1	1.13948	1.13948	11.3343	1
Mfn2	Mfn2	[Minus], [# of exons: 20], [Gene type: NM]	chr4:147,247,695-147,279,018	NM_133201 NM_001285920 NM_001285921 NM_001285922 NM_001285923 NM_001355591 NM_001355590	1.00884	1.00884	12.2709	13.0308	1	1.06275	1.06275	11.1525	1		0.809599	-1.23518	21.9338	18.3445	1	1.36004	1.36004	17.3452	1
Mfng	Mfng	[Minus], [# of exons: 8], [Gene type: NM]	chr15:78,586,313-78,603,875	NM_008595	1.34497	1.34497	1.58483	2.23661	0.699891	0.943929	-1.0594	1.62561	1		2.4529	2.4529	0.249614	0.639239	0.147807	0.68271	-1.46475	0.397925	1
Mfrp	Mfrp	[Plus], [# of exons: 14], [Gene type: NM]	chr9:43,909,853-43,910,029 chr9:43,910,117-43,910,219 chr9:43,910,334-43,910,447 chr9:43,910,549-43,910,722 chr9:43,910,865-43,911,078 chr9:43,911,300-43,911,430 chr9:43,911,541-43,911,666 chr9:43,911,777-43,911,853 chr9:43,912,664-43,912,812 chr9:43,913,235-43,913,383 chr9:43,913,488-43,913,598 chr9:43,914,115-43,914,242 chr9:43,914,326-43,916,054 chr9:43,916,378-43,917,270	NM_147126 NM_001190314	0.748095	-1.33673	0.963079	0.752849	0.820637	0.812502	-1.23077	1.13983	1		1.03559	1.03559	0.385926	0.414688	1	1.29605	1.29605	0.320297	1
Mfsd1	Mfsd1	[Plus], [# of exons: 16], [Gene type: NM]	chr3:67,386,690-67,408,153	NM_025813	1.16743	1.16743	17.5534	21.4626	1	0.562985	-1.77625	29.8539	0.144321		1.02597	1.02597	24.9401	26.4355	1	0.972132	-1.02867	27.5117	1
Mfsd10	Mfsd10	[Minus], [# of exons: 13], [Gene type: NM]	chr5:34,976,295-34,979,861	NM_026660 NM_001356979 NM_001356978	0.9136	-1.09457	11.7504	11.2997	1	1.52695	1.52695	7.49053	0.400962		1.07748	1.07748	2.22251	2.47716	1	1.01827	1.01827	2.33659	1
Mfsd11	Mfsd11	[Plus], [# of exons: 14], [Gene type: NM]	chr11:116,715,076-116,736,951	NM_178620 NM_001361587 NM_001361586 NM_001361585	0.820845	-1.21826	16.5484	14.2719	1	1.20835	1.20835	13.2832	1		0.942429	-1.06109	3.43415	3.3371	1	0.982524	-1.01779	3.70879	1
Mfsd12	Mfsd12	[Plus], [# of exons: 10], [Gene type: NM]	chr10:80,820,236-80,828,970	NM_028657	1.03191	1.03191	3.709	4.01892	1	0.83499	-1.19762	4.26351	1		1.05361	1.05361	2.28271	2.49555	1	0.863824	-1.15764	2.83786	1
Mfsd13a	Mfsd13a	[Plus], [# of exons: 9], [Gene type: NM]	chr19:46,431,370-46,449,744	NM_029186	0.755283	-1.32401	3.8357	3.04236	0.540922	1.45476	1.45476	2.54892	0.598465		0.932505	-1.07238	1.98714	1.91673	1	1.23145	1.23145	1.72539	1
Mfsd13b	Mfsd13b	[Plus], [# of exons: 9], [Gene type: NM]	chr7:128,126,023-128,158,301	NM_028955 NM_001374644	9.73089	9.73089	0	0.0439657	0.623786	0.106281	-9.40903	0.0363843	1		4.90072	4.90072	0	0.0120831	1	1	1	0	1
Mfsd14a	Mfsd14a	[Minus], [# of exons: 12], [Gene type: NM]	chr3:116,334,085-116,365,595	NM_008246	1.18406	1.18406	12.496	15.5074	1	0.627403	-1.59387	19.2288	0.177921		0.908583	-1.10061	10.8678	10.1908	1	1.09087	1.09087	10.6389	1
Mfsd14b	Mfsd14b	[Minus], [# of exons: 12], [Gene type: NM]	chr13:65,166,338-65,214,290	NM_001083901 NM_133680	1.20151	1.20151	7.6211	9.59803	1	0.613068	-1.63114	11.9191	0.319605		0.974519	-1.02615	10.0299	10.0569	1	0.933402	-1.07135	11.4465	1
Mfsd2a	Mfsd2a	[Minus], [# of exons: 14], [Gene type: NM]	chr4:122,624,094-122,626,810 chr4:122,627,395-122,627,478 chr4:122,627,657-122,627,778 chr4:122,627,904-122,627,994 chr4:122,628,434-122,628,591 chr4:122,629,032-122,629,110 chr4:122,629,233-122,629,371 chr4:122,633,975-122,634,099 chr4:122,636,317-122,638,431	NM_029662	1.87819	1.87819	6.5483	12.8181	0.636673	0.099745	-10.0256	64.0897	2.31264e-11		0.649398	-1.53989	31.1189	20.6862	0.30985	1.18255	1.18255	27.6801	1
Mfsd2b	Mfsd2b	[Minus], [# of exons: 14], [Gene type: NM]	chr12:4,869,244-4,881,165	NM_001033488	0.8989	-1.11247	1.37258	1.30223	1	1.29618	1.29618	1.04675	1		0.880896	-1.13521	0.164094	0.148003	1	1.02534	1.02534	0.170911	1
Mfsd3	Mfsd3	[Plus], [# of exons: 5], [Gene type: NM]	chr15:76,531,972-76,534,669	NM_027122	0.50347	-1.98622	12.9458	6.83882	0.000240372	1.80271	1.80271	6.91225	0.148326	Repressed	0.814364	-1.22795	4.4402	3.73294	1	1.27499	1.27499	3.73211	1
Mfsd4b1	Mfsd4b1	[Minus], [# of exons: 4], [Gene type: NM]	chr10:39,721,379-39,745,074	NM_144821	0.718016	-1.39273	10.2516	7.76525	0.261262	0.78097	-1.28046	12.6352	1		0.574919	-1.73938	18.704	11.0834	0.00705126	1.22024	1.22024	16.3626	1
Mfsd4b5	Mfsd4b5	[Minus], [# of exons: 5], [Gene type: NM]	chr10:39,677,867-39,706,452	NM_001113388 NM_001001489 NM_001113385	0.64299	-1.55523	0.753316	0.506198	0.173862	1.25693	1.25693	0.579203	1		0.949156	-1.05357	0.478385	0.472087	1	1.11593	1.11593	0.459884	1
Mfsd5	Mfsd5	[Plus], [# of exons: 2], [Gene type: NM]	chr15:102,109,887-102,112,175	NM_134100	0.91341	-1.0948	9.31852	8.94283	1	0.930561	-1.07462	9.64699	1		1.09683	1.09683	8.34579	9.47402	1	0.853411	-1.17177	10.4102	1
Mfsd6	Mfsd6	[Minus], [# of exons: 8], [Gene type: NM]	chr1:52,713,130-52,784,202	NM_178081 NM_133829 NM_001357464	1.09794	1.09794	1.21527	1.40349	1	0.820444	-1.21885	1.42852	1		1.82645	1.82645	1.8179	3.42789	0.00208077	0.996825	-1.00318	1.94442	1
Mfsd6l	Mfsd6l	[Plus], [# of exons: 1], [Gene type: NM]	chr11:68,369,688-68,371,747	NM_146004	1.74469	1.74469	0.0573938	0.102055	1	0.744862	-1.34253	0.0728854	1		0.07398	-13.5172	0.0367661	0	1	0.463754	-2.15631	0.0903872	1
Mfsd7a	Mfsd7a	[Minus], [# of exons: 10], [Gene type: NM]	chr5:108,870,073-108,878,119	NM_172883 NM_001359977	0.793124	-1.26084	5.69063	4.76416	0.932341	1.26043	1.26043	4.40148	1		0.698861	-1.4309	1.14497	0.823784	0.895582	0.908202	-1.10108	1.34258	1
Mfsd8	Mfsd8	[Minus], [# of exons: 12], [Gene type: NM]	chr3:40,621,987-40,650,776	NM_028140	0.886392	-1.12817	5.01584	4.67589	1	1.04866	1.04866	4.62764	1		0.603619	-1.65667	4.05468	2.52044	0.0442434	1.80478	1.80478	2.39822	1
Mfsd9	Mfsd9	[Minus], [# of exons: 6], [Gene type: NM]	chr1:40,828,885-40,847,502	NM_172499	1.01478	1.01478	0.862701	0.919594	1	0.9551	-1.04701	0.861117	1		0.736817	-1.35719	0.782991	0.594342	1	1.54927	1.54927	0.538492	1
Mga	Mga	[Plus], [# of exons: 24], [Gene type: NM]	chr2:119,722,964-119,795,317	NM_013720 NM_001164274	0.836423	-1.19557	7.2675	6.41289	1	1.33972	1.33972	5.28809	1		1.10387	1.10387	2.42796	2.7462	1	0.996892	-1.00312	2.58735	1
Mgam	Mgam	[Plus], [# of exons: 94], [Gene type: NM]	chr6:40,578,830-40,719,122	NM_001171003 NM_001368875	0.899163	-1.11215	7.4058	7.00201	1	0.774563	-1.29105	9.21468	1		0.72761	-1.37436	12.2584	9.19821	0.300184	1.23679	1.23679	10.6298	1
Mgarp	Mgarp	[Minus], [# of exons: 4], [Gene type: NM,NR]	chr3:51,192,335-51,200,469	NR_028121 NM_026358	0.128744	-7.76734	0.0422089	0	1	2.58157	2.58157	0.0133299	1		1	1	0	0	1	1	1	0	1
Mgat1	Mgat1	[Plus], [# of exons: 6], [Gene type: NM]	chr11:49,057,693-49,076,526	NM_001110148 NM_010794 NM_001110149 NM_001110150	1.0204	1.0204	28.0636	30.0818	1	0.859499	-1.16347	31.695	1		0.907794	-1.10157	22.6099	21.2392	1	1.16135	1.16135	20.9269	1
Mgat2	Mgat2	[Plus], [# of exons: 1], [Gene type: NM]	chr12:70,285,145-70,287,760	NM_146035	0.934034	-1.07062	10.2922	10.0026	1	0.771289	-1.29653	12.834	1		1.18111	1.18111	12.5536	15.2916	1	0.742105	-1.34752	17.8627	1
Mgat3	Mgat3	[Plus], [# of exons: 2], [Gene type: NM]	chr15:80,004,151-80,045,949	NM_010795	0.688984	-1.45141	0.0475324	0.0338231	1	0.56746	-1.76224	0.0816688	1		2.68567	2.68567	0.026944	0.0777913	0.991732	2.0106	2.0106	0.015191	1
Mgat4a	Mgat4a	[Minus], [# of exons: 16], [Gene type: NM]	chr1:37,496,185-37,542,695 chr1:37,545,451-37,597,861	NM_173870 NM_001290801	2.16709	2.16709	0.355821	0.819354	0.00353904	0.701057	-1.42642	0.498787	0.955787	Induced	1.89197	1.89197	0.122437	0.240822	0.291399	0.806237	-1.24033	0.162944	1
Mgat4b	Mgat4b	[Plus], [# of exons: 15], [Gene type: NM]	chr11:50,038,837-50,045,746 chr11:50,045,809-50,048,605	NM_145926	1.04825	1.04825	13.9178	15.3467	1	0.764627	-1.30783	17.5393	1		0.979864	-1.02055	12.2456	12.4296	1	0.944462	-1.0588	13.8745	1
Mgat5	Mgat5	[Plus], [# of exons: 18], [Gene type: NM]	chr1:129,101,563-129,107,561 chr1:129,112,709-129,239,782 chr1:129,241,482-129,379,549	NM_145128	0.467592	-2.13862	1.10578	0.539551	0.0362283	1.46373	1.46373	0.730699	0.955448	Repressed	0.905998	-1.10376	0.632534	0.592941	1	1.73809	1.73809	0.385008	1
Mgl2	Mgl2	[Plus], [# of exons: 10], [Gene type: NM]	chr11:69,943,859-69,951,044	NM_145137	1.07967	1.07967	0.338371	0.376982	1	8.03847	8.03847	0.0357761	0.15145		1.58362	1.58362	1.1337	1.86178	0.765767	1.54445	1.54445	0.776236	1
Mgll	Mgll	[Plus], [# of exons: 10], [Gene type: NM]	chr6:88,674,406-88,778,354	NM_011844 NM_001166251 NM_001166250 NM_001166249	1.05418	1.05418	22.053	24.5112	1	0.819849	-1.21974	26.1575	1		0.698723	-1.43118	47.4938	34.4832	0.306271	1.68289	1.68289	30.4194	1
Mgme1	Mgme1	[Plus], [# of exons: 5], [Gene type: NM]	chr2:144,096,640-144,106,963	NM_028984 NM_001289630 NM_001289631 NM_001355688	1.03761	1.03761	1.74715	1.90731	1	0.638528	-1.5661	2.66894	0.543342		0.758054	-1.31917	2.34498	1.83706	1	1.01187	1.01187	2.48039	1
Mgmt	Mgmt	[Plus], [# of exons: 5], [Gene type: NM]	chr7:144,086,294-144,159,220 chr7:144,161,563-144,319,871	NM_008598	1.10004	1.10004	4.61872	5.33813	1	0.546003	-1.83149	8.15676	0.286187		1.08758	1.08758	13.5639	15.1943	1	1.03449	1.03449	14.039	1
Mgp	Mgp	[Minus], [# of exons: 4], [Gene type: NM]	chr6:136,820,956-136,824,344	NM_008597	1.419	1.419	1.00412	1.46408	1	0.370516	-2.69894	2.57342	0.28394		1.50645	1.50645	0.580619	0.904934	1	0.247132	-4.04642	2.544	0.547183
Mgrn1	Mgrn1	[Plus], [# of exons: 18], [Gene type: NM]	chr16:4,886,100-4,938,296	NM_029657 NM_001252437 NM_001357062 NM_001357061	0.683457	-1.46315	22.7238	16.3944	0.103409	1.45635	1.45635	15.2456	0.498573		0.667989	-1.49703	19.7698	13.6344	0.0831277	1.46315	1.46315	14.5237	1
Mgst1	Mgst1	[Plus], [# of exons: 6], [Gene type: NM,NR]	chr6:138,089,048-138,105,275	NM_019946 NM_001361308 NM_001347489 NR_154598 NR_154597 NM_001361307 NM_001361309	0.96836	-1.03267	600.403	604.321	1	0.869699	-1.14982	656.997	1		0.709079	-1.41028	2008.61	1476.62	0.27327	1.44755	1.44755	1478.01	1
Mgst2	Mgst2	[Plus], [# of exons: 5], [Gene type: NM]	chr3:51,465,101-51,486,596	NM_174995 NM_001310482	4.90978	4.90978	0.0441309	0.255506	0.827069	0.170307	-5.87173	0.279864	0.952775		0.524701	-1.90585	0.0863083	0.0412687	1	0.9459	-1.05719	0.0891725	1
Mgst3	Mgst3	[Minus], [# of exons: 6], [Gene type: NM]	chr1:169,302,097-169,323,972	NM_025569	1.03879	1.03879	4.24668	4.62118	1	0.430849	-2.321	9.41167	0.0607904		0.957011	-1.04492	12.4247	12.3028	1	0.806751	-1.23954	16.4676	1
Mia	Mia	[Minus], [# of exons: 4], [Gene type: NM]	chr7:27,964,760-27,966,168	NM_019394	0.763961	-1.30897	0.920863	0.760426	1	0.662482	-1.50947	1.38373	1		0.777063	-1.2869	0.268921	0.214262	1	1.07416	1.07416	0.267655	1
Mia2	Mia2	[Plus], [# of exons: 32], [Gene type: NM]	chr12:60,196,578-60,291,207	NM_146034 NM_001165254 NM_001165253 NM_001368839 NM_001329047 NM_001374760	0.867444	-1.15281	37.7242	34.354	1	0.810592	-1.23367	44.9986	1		0.66333	-1.50755	66.1063	45.1604	0.0582614	1.13702	1.13702	61.9423	1
Mib1	Mib1	[Plus], [# of exons: 21], [Gene type: NM]	chr18:10,725,623-10,785,443 chr18:10,785,566-10,818,576	NM_144860 NM_001364997	0.928092	-1.07748	5.43849	5.29621	1	0.63669	-1.57062	8.2913	0.175603		0.901375	-1.10942	7.94673	7.35136	1	1.19818	1.19818	7.09163	1
Mib2	Mib2	[Minus], [# of exons: 20], [Gene type: NM]	chr4:155,028,577-155,043,363	NM_145124 NM_001256107 NM_001256108 NM_001369168 NM_001369167 NM_001369166 NM_001369165 NM_001369164 NM_001369161 NM_001369162 NM_001369163	0.737611	-1.35573	22.4456	17.4421	0.221299	1.61828	1.61828	13.5272	0.156634		0.832952	-1.20055	5.57648	4.7902	1	1.10446	1.10446	5.41013	1
Mical1	Mical1	[Plus], [# of exons: 24], [Gene type: NM]	chr10:41,196,120-41,206,836	NM_138315 NM_001164433 NM_001358838 NM_001358839	1.44053	1.44053	1.44172	2.17908	0.226933	1.06617	1.06617	1.31215	1		1.03942	1.03942	0.338565	0.361889	1	0.502628	-1.98954	0.717207	1
Mical2	Mical2	[Plus], [# of exons: 25], [Gene type: NM]	chr7:119,369,350-119,498,708	NM_177282 NM_001193305	0.623137	-1.60478	5.24806	3.43634	0.0234603	1.51945	1.51945	3.36258	0.544751	Repressed	0.8579	-1.16564	2.04048	1.81907	1	1.01766	1.01766	2.13288	1
Mical3	Mical3	[Minus], [# of exons: 35], [Gene type: NM,NR]	chr6:120,881,564-121,081,040	NM_153396 NM_001270475 NR_138097	0.838941	-1.19198	4.46587	3.95052	1	1.15789	1.15789	3.78062	1		0.950015	-1.05261	2.09399	2.05905	1	1.00466	1.00466	2.22779	1
Micalcl	Micalcl	[Plus], [# of exons: 10], [Gene type: NM]	chr7:119,511,822-119,556,618	NM_027587	0.714073	-1.40042	2.71844	2.05234	0.619703	1.37587	1.37587	1.9266	1		0.430966	-2.32037	0.495966	0.222073	0.408413	2.11035	2.11035	0.256112	1
Micall1	Micall1	[Plus], [# of exons: 16], [Gene type: NM]	chr15:78,939,413-78,967,331	NM_177461	0.712964	-1.40259	8.12053	6.09576	0.223155	1.40762	1.40762	5.65817	0.767935		0.874816	-1.1431	2.27759	2.05268	1	1.04909	1.04909	2.32048	1
Micall2	Micall2	[Minus], [# of exons: 17], [Gene type: NM]	chr5:140,182,647-140,190,032 chr5:140,191,660-140,192,799 chr5:140,193,393-140,193,508 chr5:140,194,177-140,194,367 chr5:140,195,198-140,195,339 chr5:140,197,902-140,197,950 chr5:140,202,721-140,212,287	NM_174850	1.60449	1.60449	2.61685	4.38651	0.276944	1.27429	1.27429	1.98893	1		2.41092	2.41092	0.350985	0.874528	0.00620654	0.581499	-1.71969	0.644359	1
Micos10	Micos10	[Minus], [# of exons: 4], [Gene type: NM,NR]	chr4:138,657,729-138,687,028	NM_001163006 NR_033745	0.987666	-1.01249	8.16143	8.48894	1	0.84147	-1.1884	9.41366	1		0.634765	-1.57539	12.7974	8.37908	0.0345273	1.30247	1.30247	10.5024	1
Micos13	Micos13	[Minus], [# of exons: 4], [Gene type: NM]	chr17:56,746,875-56,749,194	NM_153152	1.02675	1.02675	15.4278	16.643	1	0.694224	-1.44046	21.3859	0.749217		0.799715	-1.25044	57.6231	47.6159	1	1.22836	1.22836	50.1006	1
Micu1	Micu1	[Plus], [# of exons: 13], [Gene type: NM]	chr10:59,165,311-59,326,882	NM_144822 NM_001291442 NM_001291443 NM_001359267	1.05319	1.05319	4.7012	5.19848	1	0.752625	-1.32868	6.03307	1		0.96816	-1.03289	8.46414	8.48933	1	0.942966	-1.06048	9.58344	1
Micu2	Micu2	[Minus], [# of exons: 12], [Gene type: NM]	chr14:58,535,117-58,618,099	NM_028643	1.7733	1.7733	5.94618	11.0841	0.00810174	0.604649	-1.65385	9.46618	0.316573	Induced	1.0457	1.0457	16.3422	17.7	1	1.37716	1.37716	12.7742	1
Micu3	Micu3	[Plus], [# of exons: 15], [Gene type: NM]	chr8:41,393,377-41,471,661	NM_030110	1.44146	1.44146	2.15682	3.26962	0.187669	0.74556	-1.34127	2.81694	0.954109		0.923938	-1.08232	0.604176	0.574013	1	0.785177	-1.2736	0.817842	1
Mid1	Mid1	[Plus], [# of exons: 13], [Gene type: NM]	chrX:166,123,131-166,428,729	NM_010797 NM_001290504 NM_001290505 NM_001290506 NM_001290512	0.587412	-1.70238	6.54477	4.03425	0.370537	0.705894	-1.41664	8.89018	1		1.51802	1.51802	0.74698	1.17058	0.977694	0.461722	-2.1658	1.70671	1
Mid1ip1	Mid1ip1	[Plus], [# of exons: 2], [Gene type: NM]	chrX:10,294,491-10,296,828	NM_026524 NM_001166635	0.660357	-1.51433	36.0563	25.0101	0.765345	1.52582	1.52582	22.8701	1		0.768863	-1.30062	16.4297	13.0504	0.853784	0.751411	-1.33083	23.4397	1
Mid2	Mid2	[Plus], [# of exons: 11], [Gene type: NM]	chrX:137,199,051-137,302,254	NM_011845 NM_001358367 NM_001358366	1.20754	1.20754	2.10824	2.69295	1	0.851502	-1.1744	2.40161	1		1.43984	1.43984	0.627574	0.930126	0.551133	0.618937	-1.61567	1.08058	1
Midn	Midn	[Plus], [# of exons: 9], [Gene type: NM]	chr10:79,611,017-79,621,113	NM_021565 NM_001305798 NM_001305799 NM_001347117	0.694554	-1.43977	18.5761	13.6205	0.290807	1.65896	1.65896	10.913	0.294997		0.797449	-1.254	12.0922	9.91244	1	1.03544	1.03544	12.3787	1
Mief1	Mief1	[Plus], [# of exons: 7], [Gene type: NM]	chr15:80,064,510-80,083,802	NM_178719 NM_001357659 NM_001357660	0.875334	-1.14242	8.76733	8.06369	1	0.993433	-1.00661	8.55595	1		0.7393	-1.35263	6.39647	4.88678	0.437819	1.20495	1.20495	5.68808	1
Mief2	Mief2	[Plus], [# of exons: 4], [Gene type: NM]	chr11:60,541,900-60,542,164 chr11:60,542,229-60,546,453	NM_001009927	0.617548	-1.61931	30.4832	19.853	0.0039774	1.59478	1.59478	18.5334	0.149407	Repressed	0.49251	-2.03041	9.56955	4.88758	0.00177081	1.50284	1.50284	6.89526	1
Mien1	Mien1	[Minus], [# of exons: 4], [Gene type: NM]	chr11:98,299,022-98,300,302	NM_025559	1.17787	1.17787	16.1897	19.999	1	0.541682	-1.8461	28.6901	0.121929		0.851818	-1.17396	43.2744	38.1776	1	0.920207	-1.08671	50.0701	1
Mier1	Mier1	[Plus], [# of exons: 17], [Gene type: NM]	chr4:102,786,995-102,838,359	NM_001039081 NM_027696 NM_001286221 NM_001286222 NM_001286223	1.31595	1.31595	6.89089	9.54325	0.47235	0.685349	-1.45911	9.7204	0.510621		0.985113	-1.01511	7.21636	7.32743	1	1.10151	1.10151	6.97559	1
Mier2	Mier2	[Minus], [# of exons: 14], [Gene type: NM]	chr10:79,002,990-79,017,873	NM_027422 NM_001316699	0.935251	-1.06923	15.2647	15.0614	1	1.45374	1.45374	10.2444	0.57826		1.1832	1.1832	3.05144	3.74132	1	0.801172	-1.24817	4.07434	1
Mier3	Mier3	[Plus], [# of exons: 13], [Gene type: NM]	chr13:112,476,386-112,476,562 chr13:112,478,036-112,478,060 chr13:112,481,444-112,481,589 chr13:112,493,837-112,493,971 chr13:112,495,430-112,495,550 chr13:112,496,210-112,496,295 chr13:112,496,846-112,496,921 chr13:112,498,422-112,498,573 chr13:112,499,934-112,500,015 chr13:112,501,894-112,501,988 chr13:112,504,449-112,504,576 chr13:112,504,653-112,504,795 chr13:112,504,892-112,508,802	NM_172593	1.22338	1.22338	7.6298	9.81102	0.986469	0.944434	-1.05883	7.8268	1		0.889041	-1.12481	2.93646	2.68651	1	1.22183	1.22183	2.55619	1
Mif	Mif	[Minus], [# of exons: 3], [Gene type: NM]	chr10:75,322,098-75,323,022	NM_010798	0.843537	-1.18548	40.4008	35.9109	1	0.884683	-1.13035	43.9121	1		0.734584	-1.36131	133.005	101.235	0.518077	1.23481	1.23481	115.4	1
Mif4gd	Mif4gd	[Minus], [# of exons: 6], [Gene type: NM]	chr11:115,469,233-115,474,283	NM_027162 NM_001243586 NM_001243584 NM_001243587	0.998192	-1.00181	36.6918	38.539	1	1.21142	1.21142	29.4182	1		0.930373	-1.07484	19.9545	19.2373	1	1.23421	1.23421	17.2815	1
Miga1	Miga1	[Minus], [# of exons: 16], [Gene type: NM]	chr3:151,936,424-152,003,371	NM_174868 NM_001162375	1.98546	1.98546	0.430786	0.911159	0.0517987	0.689949	-1.44938	0.609305	1		1.60418	1.60418	0.166394	0.276274	0.922948	0.424573	-2.35531	0.419942	1
Miga2	Miga2	[Plus], [# of exons: 17], [Gene type: NM]	chr2:30,219,753-30,241,039	NM_175392 NM_001242407	0.692994	-1.44301	29.7077	21.7879	0.301519	1.5761	1.5761	18.2813	0.402892		0.680127	-1.47031	17.4814	12.3356	0.278414	1.56291	1.56291	12.0637	1
Miip	Miip	[Minus], [# of exons: 10], [Gene type: NM]	chr4:147,234,887-147,242,828	NM_001025365 NM_001374704	0.769429	-1.29967	23.1728	18.7022	1	1.24673	1.24673	17.864	1		0.894969	-1.11736	7.58092	6.99536	1	1.13162	1.13162	7.2003	1
Mill2	Mill2	[Plus], [# of exons: 6], [Gene type: NM]	chr7:19,425,315-19,444,002	NM_153761 NM_153760	0.888063	-1.12605	1.38962	1.28521	1	2.24215	2.24215	0.591051	0.401264		2.36146	2.36146	0.275381	0.673356	0.494021	0.472786	-2.11512	0.620657	1
Milr1	Milr1	[Plus], [# of exons: 10], [Gene type: NM,NR]	chr11:106,612,540-106,630,108	NM_001033435 NM_001271372 NM_001271373 NM_001271374 NM_001271375 NR_073165	2.27179	2.27179	0.300108	0.739467	0.0251027	0.992162	-1.0079	0.301636	1	Induced	1.48024	1.48024	0.133348	0.205826	1	0.400607	-2.49621	0.363279	1
Mindy1	Mindy1	[Plus], [# of exons: 10], [Gene type: NM]	chr3:95,086,857-95,100,086	NM_133858 NM_199475	1.39287	1.39287	46.5014	68.2332	0.146569	1.32202	1.32202	34.1158	0.835869		1.35508	1.35508	31.5989	44.3991	0.578127	0.854452	-1.17034	39.3596	1
Mindy2	Mindy2	[Minus], [# of exons: 9], [Gene type: NM]	chr9:70,446,821-70,504,981	NM_172772 NM_001374686	1.11229	1.11229	5.50741	6.46733	1	1.08102	1.08102	4.92584	1		1.00018	1.00018	2.27168	2.33615	1	1.084	1.084	2.24075	1
Mindy3	Mindy3	[Minus], [# of exons: 16], [Gene type: NM,NR]	chr2:12,268,891-12,341,087	NM_024185 NM_001355538 NR_149732 NM_001355539 NR_149730 NR_149731 NR_149745 NM_001355535 NM_001355537 NM_001355536	1.13033	1.13033	9.53662	11.3279	1	0.883037	-1.13246	10.4851	1		0.680618	-1.46925	10.376	7.32451	0.250507	1.39669	1.39669	7.94716	1
Mindy4	Mindy4	[Plus], [# of exons: 18], [Gene type: NM]	chr6:55,153,377-55,270,216	NM_001142781 NM_177883	0.800679	-1.24894	1.03503	0.869262	1	0.901842	-1.10884	1.11241	1		0.595503	-1.67925	0.791941	0.487754	0.185993	1.41531	1.41531	0.602821	1
Mink1	Mink1	[Plus], [# of exons: 33], [Gene type: NM]	chr11:70,376,383-70,427,984	NM_001045964 NM_176893 NM_016713 NM_001045959	0.715017	-1.39857	30.518	22.9984	0.198329	1.83325	1.83325	16.347	0.0695113		0.845795	-1.18232	8.30545	7.25678	1	0.973506	-1.02722	9.13268	1
Minpp1	Minpp1	[Plus], [# of exons: 5], [Gene type: NM]	chr19:32,560,259-32,589,860	NM_010799	1.26489	1.26489	7.97009	10.5909	0.711436	0.585422	-1.70817	13.0766	0.223729		0.943018	-1.06043	16.6465	16.1707	1	1.03197	1.03197	17.2235	1
Mios	Mios	[Plus], [# of exons: 12], [Gene type: NM]	chr6:8,159,227-8,186,273	NM_145374	1.10366	1.10366	4.73684	5.50635	1	0.9075	-1.10193	5.06125	1		1.13158	1.13158	2.89959	3.38931	1	1.07119	1.07119	2.89823	1
Miox	Miox	[Plus], [# of exons: 10], [Gene type: NM]	chr15:89,164,904-89,167,438	NM_019977	2.03369	2.03369	0.126698	0.279597	1	0.473102	-2.11371	0.267611	1		2.20599	2.20599	0.0970786	0.230184	1	0.386948	-2.58433	0.290415	1
Mipep	Mipep	[Plus], [# of exons: 19], [Gene type: NM,NR]	chr14:61,403,403-61,522,450	NM_027436 NR_040642	1.35954	1.35954	5.0948	7.2604	0.400589	0.58751	-1.7021	8.32048	0.320255		0.946878	-1.0561	14.299	13.9791	1	1.29732	1.29732	11.8331	1
Mipepos	Mipepos	[Minus], [# of exons: 2], [Gene type: antisense]	chr14:61,395,166-61,403,418	XR_001781278	1	1	0	0	1	1	1	0	1		19.8432	19.8432	0	0.195599	1	1	1	0	1
Mipol1	Mipol1	[Plus], [# of exons: 10], [Gene type: NM]	chr12:58,331,412-58,331,598 chr12:58,343,156-58,558,228	NM_001164370	0.851805	-1.17398	1.37777	1.2237	1	0.723859	-1.38148	1.8333	1		0.579825	-1.72466	1.88265	1.12307	0.228077	1.60818	1.60818	1.24038	1
Mir101b	Mir101b	[Plus], [# of exons: 1], [Gene type: NR]	chr19:29,209,769-29,209,865	NR_029778	0.347513	-2.87759	1.42883	0.434289	0.892164	2.96172	2.96172	0.413399	1		0.056084	-17.8304	1.04038	0	1	3.20728	3.20728	0.277271	1
Mir103-2	Mir103-2	[Plus], [# of exons: 1], [Gene type: NR]	chr2:131,113,788-131,113,873	NR_029755	0.377482	-2.64913	1.06713	0.357303	1	1.46284	1.46284	0.649322	1		1.70396	1.70396	0.303095	0.579704	1	0.942	-1.06157	0.313153	1
Mir106b	Mir106b	[Minus], [# of exons: 1], [Gene type: NR]	chr5:138,606,965-138,607,046	NR_029658	0.665195	-1.50332	0.977369	0.684888	1	10.3511	10.3511	0	1		0.19452	-5.14087	0.318062	0	1	4.76431	4.76431	0	1
Mir107	Mir107	[Minus], [# of exons: 1], [Gene type: NR]	chr19:34,895,177-34,895,263	NR_029783	0.9628	-1.03864	1.58222	1.62943	1	2.12774	2.12774	0.662622	1		1	1	0	0	1	1	1	0	1
Mir10a	Mir10a	[Plus], [# of exons: 1], [Gene type: NR]	chr11:96,178,479-96,178,588	NR_029784	0.748271	-1.33641	1.90603	1.40784	1	1.15511	1.15511	1.59953	1		0.946629	-1.05638	0.236358	0.226031	1	4.76477	4.76477	0	1
Mir1188	Mir1188	[Plus], [# of exons: 1], [Gene type: NR]	chr12:110,850,032-110,850,151	NR_035419	1	1	0	0	1	0.319314	-3.13171	0.159623	1		1	1	0	0	1	1	1	0	1
Mir1191	Mir1191	[Plus], [# of exons: 1], [Gene type: NR]	chr7:27,990,555-27,990,674	NR_035422	0.44229	-2.26096	15.0048	7.03257	0.0402365	1.55249	1.55249	9.47637	1	Repressed	1.55797	1.55797	4.866	7.94549	1	0.896436	-1.11553	5.88413	1
Mir1191b	Mir1191b	[Minus], [# of exons: 1], [Gene type: NR]	chr10:80,878,985-80,879,042	NR_106141	3.86444	3.86444	0	0.486032	1	1	1	0	1		0.192693	-5.1896	0.438056	0	1	4.81182	4.81182	0	1
Mir1192	Mir1192	[Plus], [# of exons: 1], [Gene type: NR]	chr19:23,223,921-23,224,041	NR_035423	0.454342	-2.20099	2.3356	1.11954	0.835904	2.36375	2.36375	0.934816	1		0.545149	-1.83436	1.48961	0.814143	1	2.08251	2.08251	0.66545	1
Mir1195	Mir1195	[Minus], [# of exons: 1], [Gene type: NR]	chr17:71,209,843-71,209,940	NR_035427	2.43358	2.43358	0	0.138719	1	1	1	0	1		0.192726	-5.18872	0.257414	0	1	4.81208	4.81208	0	1
Mir1198	Mir1198	[Plus], [# of exons: 1], [Gene type: NR]	chrX:7,384,227-7,384,347	NR_035430	0.791348	-1.26367	2.05893	1.7611	1	1.113	1.113	1.86882	1		3.94496	3.94496	0.214692	1.01945	1	0.254176	-3.93428	1.10726	1
Mir1199	Mir1199	[Minus], [# of exons: 1], [Gene type: NR]	chr8:86,535,414-86,535,532	NR_035431	1	1	0	0	1	1	1	0	1		0.940586	-1.06317	0.211603	0.208792	1	0.533696	-1.87373	0.451153	1
Mir12181	Mir12181	[Plus], [# of exons: 1], [Gene type: NR]	chr11:77,281,020-77,281,076	NR_162779	2.43918	2.43918	0.367218	1.22485	1	0.361317	-2.76765	1.3568	1		1	1	0	0	1	1	1	0	1
Mir12184	Mir12184	[Plus], [# of exons: 1], [Gene type: NR]	chr13:25,071,924-25,071,987	NR_162783	0.597534	-1.67354	109.569	68.8985	0.101354	1.26531	1.26531	85.1511	1		0.374614	-2.66941	12.1925	4.57105	0.561568	1.0266	1.0266	12.3889	1
Mir12188	Mir12188	[Plus], [# of exons: 1], [Gene type: NR]	chr17:25,297,448-25,297,521	NR_162789	0.905867	-1.10392	142.149	134.774	1	1.15354	1.15354	119.817	1		0.72081	-1.38733	51.2532	38.4141	1	0.75006	-1.33323	73.1978	1
Mir12191	Mir12191	[Plus], [# of exons: 1], [Gene type: NR]	chr18:34,919,173-34,919,251	NR_162793	0.869458	-1.15014	1.98834	1.77503	1	3.38662	3.38662	0.508798	0.961469		1.61441	1.61441	1.60059	2.76627	1	1.20997	1.20997	1.36503	1
Mir12193	Mir12193	[Minus], [# of exons: 1], [Gene type: NR]	chr19:6,134,801-6,134,863	NR_162796	0.770644	-1.29762	46.6115	37.5945	1	1.39353	1.39353	32.3082	1		1.0647	1.0647	13.0538	14.4142	1	1.10929	1.10929	12.5817	1
Mir1231	Mir1231	[Minus], [# of exons: 1], [Gene type: NR]	chr1:137,351,180-137,351,260	NR_049188	0.0915091	-10.9279	1.24503	0	0.66708	2.19406	2.19406	0.430051	1		1	1	0	0	1	0.198879	-5.02819	0.332725	1
Mir1249	Mir1249	[Minus], [# of exons: 1], [Gene type: NR]	chr15:84,781,956-84,782,053	NR_037206	0.913921	-1.09419	11.4099	10.7362	1	1.45269	1.45269	7.5188	1		0.475171	-2.1045	2.63962	1.2436	1	2.94203	2.94203	0.823237	1
Mir125a	Mir125a	[Plus], [# of exons: 1], [Gene type: NR]	chr17:17,967,776-17,967,843	NR_029539	1	1	0	0	1	0.189754	-5.26999	0.540257	1		1	1	0	0	1	1	1	0	1
Mir126a	Mir126a	[Plus], [# of exons: 1], [Gene type: NR]	chr2:26,446,877-26,446,949	NR_029541	1.05791	1.05791	26.8745	29.5997	1	1.14203	1.14203	22.9423	1		0.839105	-1.19175	3.55615	3.04415	1	0.538584	-1.85672	7.1373	1
Mir126b	Mir126b	[Minus], [# of exons: 1], [Gene type: NR]	chr2:26,446,883-26,446,940	NR_106155	0.301372	-3.31816	2.05354	0.476696	1	1.8385	1.8385	0.905371	1		0.194567	-5.13962	0.451983	0	1	4.76357	4.76357	0	1
Mir1271	Mir1271	[Plus], [# of exons: 1], [Gene type: NR]	chr13:54,679,500-54,679,582	NR_162773	0.457774	-2.18448	2.61117	1.17448	1	2.13176	2.13176	1.15706	1		0.192711	-5.18911	0.304502	0	1	4.81277	4.81277	0	1
Mir128-1	Mir128-1	[Plus], [# of exons: 1], [Gene type: NR]	chr1:130,098,938-130,099,007	NR_029543	0.18859	-5.30251	0.551282	0	1	1.79597	1.79597	0.275292	1		0.940625	-1.06312	0.361872	0.357064	1	4.81297	4.81297	0	1
Mir1291	Mir1291	[Minus], [# of exons: 1], [Gene type: NR]	chr15:98,350,193-98,350,309	NR_106171	1.40876	1.40876	30.4948	45.3673	0.591878	0.743144	-1.34563	40.3846	1		2.16706	2.16706	4.17875	9.34448	0.398839	0.642094	-1.55741	6.87831	1
Mir129b	Mir129b	[Plus], [# of exons: 1], [Gene type: NR]	chr2:94,081,535-94,081,599	NR_106139	0.307395	-3.25314	0.297176	0	1	3.35912	3.35912	0	1		1	1	0	0	1	1	1	0	1
Mir1306	Mir1306	[Minus], [# of exons: 1], [Gene type: NR]	chr16:18,284,332-18,284,410	NR_035467	1.07581	1.07581	14.6246	16.3275	1	1.08627	1.08627	12.8566	1		0.487229	-2.05242	7.48484	3.72479	0.82627	3.31012	3.31012	2.38599	1
Mir135a-1	Mir135a-1	[Plus], [# of exons: 1], [Gene type: NR]	chr9:106,056,455-106,056,544	NR_029549	3.73648	3.73648	0	0.308223	1	1	1	0	1		1.68593	1.68593	0.289472	0.544071	1	0.53031	-1.88569	0.598157	1
Mir140	Mir140	[Plus], [# of exons: 1], [Gene type: NR]	chr8:110,075,144-110,075,213	NR_029553	0.8411	-1.18892	0.949007	0.80023	1	2.65169	2.65169	0.275292	1		0.936421	-1.0679	0.735249	0.714128	1	8.57911	8.57911	0	1
Mir147	Mir147	[Plus], [# of exons: 1], [Gene type: NR]	chr2:122,466,539-122,466,617	NR_030547	1	1	0	0	1	0.194094	-5.15215	0.441078	1		1	1	0	0	1	1	1	0	1
Mir148b	Mir148b	[Plus], [# of exons: 1], [Gene type: NR]	chr15:103,115,556-103,115,652	NR_029766	9.50863	9.50863	0	0.852072	1	1	1	0	1		1	1	0	0	1	1	1	0	1
Mir151	Mir151	[Minus], [# of exons: 1], [Gene type: NR]	chr15:73,085,245-73,085,312	NR_029561	0.295439	-3.3848	0.346733	0	1	0.471647	-2.12023	0.797004	1		1	1	0	0	1	1	1	0	1
Mir152	Mir152	[Plus], [# of exons: 1], [Gene type: NR]	chr11:96,711,707-96,711,779	NR_029562	0.18198	-5.49512	0.571229	0	1	1.10341	1.10341	0.502739	1		1	1	0	0	1	1	1	0	1
Mir15a	Mir15a	[Minus], [# of exons: 1], [Gene type: NR]	chr14:62,250,864-62,250,947	NR_029733	1.70428	1.70428	0.527655	1.04071	1	0.415345	-2.40763	1.36963	1		1	1	0	0	1	1	1	0	1
Mir16-1	Mir16-1	[Minus], [# of exons: 1], [Gene type: NR]	chr14:62,250,717-62,250,809	NR_029734	0.540751	-1.84928	5.00664	2.76571	0.830405	1.48834	1.48834	3.14547	1		16.3914	16.3914	0	1.05266	1	0.0465485	-21.483	1.54228	1
Mir1668	Mir1668	[Minus], [# of exons: 1], [Gene type: NR]	chr8:86,247,777-86,247,883	NR_106188	1.34349	1.34349	81.7683	115.486	0.467508	0.989258	-1.01086	80.3282	1		1.24694	1.24694	15.8015	20.3564	1	1.15205	1.15205	14.5542	1
Mir181c	Mir181c	[Minus], [# of exons: 1], [Gene type: NR]	chr8:86,702,772-86,702,860	NR_029821	1	1	0	0	1	1	1	0	1		4.8995	4.8995	0	0.279971	1	1	1	0	1
Mir1843a	Mir1843a	[Minus], [# of exons: 1], [Gene type: NR]	chr12:81,492,600-81,492,664	NR_037207	1.7858	1.7858	0.594351	1.32384	1	5.5551	5.5551	0	1		0.192708	-5.1892	0.390143	0	1	4.81263	4.81263	0	1
Mir1843b	Mir1843b	[Plus], [# of exons: 1], [Gene type: NR]	chr1:161,270,489-161,270,554	NR_039543	0.0494288	-20.2311	6.96709	0.215198	0.000762511	3.12553	3.12553	2.1485	0.720137	Repressed	0.194575	-5.13941	0.396354	0	1	0.351666	-2.84361	1.3639	1
Mir185	Mir185	[Minus], [# of exons: 1], [Gene type: NR]	chr16:18,327,494-18,327,558	NR_029571	0.654285	-1.52839	1.04729	0.657819	1	1.60573	1.60573	0.537564	1		1	1	0	0	1	1	1	0	1
Mir186	Mir186	[Plus], [# of exons: 1], [Gene type: NR]	chr3:157,207,243-157,207,313	NR_029572	0.524111	-1.90799	21.5653	11.9517	0.473689	1.68997	1.68997	12.5628	1		0.681957	-1.46637	4.01445	2.79135	1	0.798754	-1.25195	5.19476	1
Mir1892	Mir1892	[Minus], [# of exons: 1], [Gene type: NR]	chr12:55,746,920-55,746,999	NR_035439	1.51653	1.51653	39.0044	62.5297	0.436205	0.366981	-2.72494	102.576	0.0146331		1.08103	1.08103	137.753	153.955	1	1.09002	1.09002	135.335	1
Mir1893	Mir1893	[Minus], [# of exons: 1], [Gene type: NR]	chr18:6,490,562-6,490,644	NR_035446	0.942419	-1.0611	20.0184	19.6174	1	0.916193	-1.09147	20.892	1		0.80707	-1.23905	9.88929	8.22563	1	1.02019	1.02019	10.3768	1
Mir1894	Mir1894	[Plus], [# of exons: 1], [Gene type: NR]	chr17:36,054,834-36,054,914	NR_035445	0.816708	-1.22443	7.53731	6.26705	1	1.11537	1.11537	6.33269	1		6.15549	6.15549	0.322038	2.42111	0.723854	0.215972	-4.63022	1.88362	1
Mir1896	Mir1896	[Plus], [# of exons: 1], [Gene type: NR]	chr13:21,537,029-21,537,109	NR_035441	1.16759	1.16759	0.257053	0.3439	1	3.3939	3.3939	0	1		1	1	0	0	1	1	1	0	1
Mir1898	Mir1898	[Plus], [# of exons: 1], [Gene type: NR]	chr15:12,101,247-12,101,329	NR_035443	1.81355	1.81355	9.89914	19.4453	0.372978	0.563994	-1.77307	17.4013	0.725827		0.927542	-1.07812	2.19928	2.05121	1	0.678022	-1.47488	3.35341	1
Mir1901	Mir1901	[Minus], [# of exons: 1], [Gene type: NR]	chr18:11,998,870-11,998,947	NR_035447	1.03194	1.03194	1.59691	1.80707	1	2.07235	2.07235	0.693497	1		1.69329	1.69329	0.324275	0.639933	1	0.37344	-2.67781	1.03706	1
Mir1902	Mir1902	[Minus], [# of exons: 1], [Gene type: NR]	chr2:104,269,018-104,269,097	NR_035432	1.13899	1.13899	20.0866	24.4464	1	0.655383	-1.52583	30.0714	1		0.95171	-1.05074	53.3914	52.347	1	1.06135	1.06135	53.5176	1
Mir1903	Mir1903	[Plus], [# of exons: 1], [Gene type: NR]	chr8:130,883,141-130,883,220	NR_035436	0.491672	-2.03388	17.7437	9.16001	0.132282	1.08776	1.08776	15.8662	1		0.676831	-1.47747	21.7236	15.3019	1	1.14088	1.14088	20.531	1
Mir1904	Mir1904	[Plus], [# of exons: 1], [Gene type: NR]	chr13:110,694,017-110,694,096	NR_035442	1	1	0	0	1	0.19232	-5.19967	0.48089	1		1	1	0	0	1	1	1	0	1
Mir1907	Mir1907	[Minus], [# of exons: 1], [Gene type: NR]	chr15:50,720,571-50,720,660	NR_035444	0.325391	-3.07322	0.641098	0.157935	1	1.05176	1.05176	0.659342	1		0.194457	-5.14252	0.289472	0	1	4.76542	4.76542	0	1
Mir191	Mir191	[Plus], [# of exons: 1], [Gene type: NR]	chr9:108,470,650-108,470,723	NR_029577	1.53908	1.53908	0.903146	1.507	1	0.706549	-1.41533	1.29971	1		1	1	0	0	1	1	1	0	1
Mir192	Mir192	[Plus], [# of exons: 1], [Gene type: NR]	chr19:6,264,844-6,264,932	NR_029720	0.379734	-2.63342	16.1974	6.24796	0.0197924	2.24379	2.24379	6.89629	0.213451	Repressed	0.931264	-1.07381	1.16203	1.11019	1	0.403165	-2.48037	3.22228	1
Mir1927	Mir1927	[Minus], [# of exons: 1], [Gene type: NR]	chr1:162,225,995-162,226,103	NR_035448	0.295399	-3.38525	0.215103	0	1	0.623543	-1.60374	0.383168	1		1	1	0	0	1	1	1	0	1
Mir1929	Mir1929	[Plus], [# of exons: 1], [Gene type: NR]	chr10:44,079,482-44,079,574	NR_035450	0.573683	-1.74312	3.06183	1.74331	1	4.2401	4.2401	0.619408	0.595354		12.7521	12.7521	0	0.803394	1	0.112745	-8.86961	0.578652	1
Mir1930	Mir1930	[Plus], [# of exons: 1], [Gene type: NR]	chr10:77,103,969-77,104,052	NR_035451	1.40251	1.40251	1.67694	2.40006	1	0.645151	-1.55003	2.49349	1		0.94058	-1.06317	0.300833	0.296836	1	0.503176	-1.98738	0.747419	1
Mir1931	Mir1931	[Plus], [# of exons: 1], [Gene type: NR]	chr10:92,625,530-92,625,648	NR_035452	2.43363	2.43363	0	0.114032	1	0.189742	-5.27031	0.306756	1		0.222474	-4.4949	1.0782	0.208792	1	2.01553	2.01553	0.600301	1
Mir1932	Mir1932	[Plus], [# of exons: 1], [Gene type: NR]	chr11:119,251,786-119,251,875	NR_035453	0.743573	-1.34486	0.213699	0.157935	1	1.07624	1.07624	0.213429	1		0.946637	-1.05637	0.289472	0.276825	1	4.76474	4.76474	0	1
Mir1933	Mir1933	[Minus], [# of exons: 1], [Gene type: NR]	chr11:21,244,591-21,244,678	NR_035454	0.0772245	-12.9493	1.36347	0	0.370972	1.43066	1.43066	0.85273	1		0.220949	-4.52594	1.44413	0.273389	1	20.0432	20.0432	0	1
Mir1936	Mir1936	[Minus], [# of exons: 1], [Gene type: NR]	chr12:103,923,138-103,923,230	NR_035457	0.181977	-5.49519	0.447048	0	1	5.70163	5.70163	0	1		1	1	0	0	1	1	1	0	1
Mir1938	Mir1938	[Minus], [# of exons: 1], [Gene type: NR]	chr12:40,949,299-40,949,398	NR_035459	2.80955	2.80955	0.266123	0.826132	1	0.384076	-2.60365	0.767482	1		0.107149	-9.33281	0.512447	0	1	8.57912	8.57912	0	1
Mir194-2	Mir194-2	[Plus], [# of exons: 1], [Gene type: NR]	chr19:6,264,643-6,264,728	NR_029830	0.424019	-2.35839	5.29084	2.27631	0.596341	1.43841	1.43841	3.58865	1		4.73763	4.73763	0.293755	1.73911	1	0.340435	-2.93741	1.14651	1
Mir1942	Mir1942	[Minus], [# of exons: 1], [Gene type: NR]	chr15:76,046,041-76,046,103	NR_035463	0.307342	-3.2537	0.306762	0	1	3.36016	3.36016	0	1		1	1	0	0	1	0.0969161	-10.3182	1.14251	1
Mir1943	Mir1943	[Minus], [# of exons: 1], [Gene type: NR]	chr15:79,205,658-79,205,730	NR_035464	0.455456	-2.1956	4.34511	1.96281	0.629416	1.74499	1.74499	2.32324	1		1.68591	1.68591	0.35782	0.672532	1	0.530213	-1.88604	0.739389	1
Mir1947	Mir1947	[Plus], [# of exons: 1], [Gene type: NR]	chr16:33,105,447-33,105,531	NR_035469	1.04676	1.04676	0.803269	0.89597	1	1.11211	1.11211	0.698588	1		4.79963	4.79963	0	0.283153	1	1	1	0	1
Mir1949	Mir1949	[Plus], [# of exons: 1], [Gene type: NR]	chr18:35,714,221-35,714,290	NR_035472	1.21075	1.21075	1.66752	2.07056	1	0.970965	-1.0299	1.57238	1		4.79984	4.79984	0	0.344708	1	0.198678	-5.03326	0.385768	1
Mir1951	Mir1951	[Plus], [# of exons: 1], [Gene type: NR]	chr2:115,464,461-115,464,549	NR_035476	2.43357	2.43357	0	0.152907	1	1	1	0	1		1	1	0	0	1	1	1	0	1
Mir1954	Mir1954	[Plus], [# of exons: 1], [Gene type: NR]	chr2:32,507,849-32,507,934	NR_035479	0.307391	-3.25318	0.223756	0	1	1.04448	1.04448	0.243425	1		4.90112	4.90112	0	0.289852	1	1	1	0	1
Mir1955	Mir1955	[Plus], [# of exons: 1], [Gene type: NR]	chr2:92,032,134-92,032,231	NR_035480	8.05976	8.05976	0	0.705978	1	1	1	0	1		1	1	0	0	1	1	1	0	1
Mir1956	Mir1956	[Plus], [# of exons: 1], [Gene type: NR]	chr3:138,189,385-138,189,449	NR_035481	0.307397	-3.25312	0.297176	0	1	1.04451	1.04451	0.323298	1		1	1	0	0	1	0.104766	-9.54504	0.969309	1
Mir1958	Mir1958	[Minus], [# of exons: 1], [Gene type: NR]	chr4:48,225,991-48,226,087	NR_035484	0.307413	-3.25295	0.198117	0	1	1.07934	1.07934	0.179188	1		1	1	0	0	1	1	1	0	1
Mir1960	Mir1960	[Plus], [# of exons: 1], [Gene type: NR]	chr5:30,497,279-30,497,356	NR_035486	6.68599	6.68599	0	0.705913	1	1	1	0	1		0.194527	-5.14068	0.334585	0	1	4.76402	4.76402	0	1
Mir1962	Mir1962	[Plus], [# of exons: 1], [Gene type: NR]	chr7:142,757,845-142,757,965	NR_035488	0.188548	-5.30368	0.316987	0	1	5.55344	5.55344	0	1		1	1	0	0	1	1	1	0	1
Mir1964	Mir1964	[Plus], [# of exons: 1], [Gene type: NR]	chr7:30,558,313-30,558,395	NR_035490	0.798169	-1.25287	2.05278	1.76592	1	2.06088	2.06088	0.966772	1		8.55679	8.55679	0	0.580119	1	1	1	0	1
Mir1966	Mir1966	[Plus], [# of exons: 1], [Gene type: NR]	chr8:108,139,366-108,139,473	NR_035492	0.816296	-1.22505	9.53246	7.98949	1	2.05522	2.05522	4.48204	0.713461		0.491164	-2.03598	5.00436	2.50095	1	1.45784	1.45784	3.56292	1
Mir1967	Mir1967	[Plus], [# of exons: 1], [Gene type: NR]	chr8:126,546,541-126,546,622	NR_035493	4.33609	4.33609	0	0.417653	1	0.136015	-7.35211	0.681387	1		1	1	0	0	1	1	1	0	1
Mir1968	Mir1968	[Minus], [# of exons: 1], [Gene type: NR]	chr8:13,189,031-13,189,098	NR_035494	0.434979	-2.29896	17.18	7.5591	0.112524	1.28162	1.28162	12.8953	1		0.170925	-5.85051	4.57873	0.722721	0.412683	0.522947	-1.91224	9.26886	1
Mir196b	Mir196b	[Minus], [# of exons: 1], [Gene type: NR]	chr6:52,180,080-52,180,164	NR_029912	2.43535	2.43535	0	0.166523	1	1	1	0	1		1	1	0	0	1	1	1	0	1
Mir1981	Mir1981	[Minus], [# of exons: 1], [Gene type: NR]	chr1:186,646,286-186,646,367	NR_035502	0.966792	-1.03435	13.3305	13.283	1	0.709346	-1.40975	18.1181	1		1.26436	1.26436	2.5249	3.2932	1	0.434867	-2.29955	6.34427	1
Mir1982	Mir1982	[Plus], [# of exons: 1], [Gene type: NR]	chr10:80,291,542-80,291,615	NR_035503	0.897599	-1.11408	199.077	187.912	1	1.40589	1.40589	138.148	0.778579		1.12051	1.12051	17.7487	20.5045	1	0.795663	-1.25681	23.7975	1
Mir1b	Mir1b	[Plus], [# of exons: 1], [Gene type: NR]	chr18:10,785,444-10,785,565	NR_035413	2.43357	2.43357	0	0.111205	1	0.0953261	-10.4903	0.684003	1		1	1	0	0	1	1	1	0	1
Mir200a	Mir200a	[Minus], [# of exons: 1], [Gene type: NR]	chr4:155,429,005-155,429,094	NR_029723	0.173071	-5.77799	0.557048	0	1	1.157	1.157	0.386563	1		1	1	0	0	1	1	1	0	1
Mir200b	Mir200b	[Minus], [# of exons: 1], [Gene type: NR]	chr4:155,429,790-155,429,859	NR_029587	0.307394	-3.25315	0.275641	0	1	3.35916	3.35916	0	1		1	1	0	0	1	1	1	0	1
Mir207	Mir207	[Plus], [# of exons: 1], [Gene type: NR]	chr4:40,669,950-40,670,028	NR_029594	2.48568	2.48568	0.561479	1.65914	1	0.368729	-2.71202	1.70345	1		0.637341	-1.56902	1.97159	1.26346	1	1.13963	1.13963	1.70628	1
Mir208a	Mir208a	[Minus], [# of exons: 1], [Gene type: NR]	chr14:55,567,897-55,567,979	NR_029724	2.42709	2.42709	0	0.171418	1	1	1	0	1		1	1	0	0	1	1	1	0	1
Mir2139	Mir2139	[Minus], [# of exons: 1], [Gene type: NR]	chr4:139,523,441-139,523,535	NR_035519	0.2288	-4.37063	15.6811	3.69913	0.00265112	5.32299	5.32299	2.827	0.0328967	Repressed	1.51185	1.51185	3.76104	5.95575	1	0.664148	-1.50569	6.12915	1
Mir21a	Mir21a	[Minus], [# of exons: 1], [Gene type: NR]	chr11:86,397,569-86,397,660	NR_029738	1.70629	1.70629	16.4951	29.715	0.221749	0.886329	-1.12825	17.8124	1		0.872369	-1.1463	9.69077	8.82202	1	1.07253	1.07253	9.83406	1
Mir22	Mir22	[Plus], [# of exons: 1], [Gene type: NR]	chr11:75,277,218-75,277,312	NR_029739	0.735536	-1.35955	81.6298	63.4272	0.866206	1.74718	1.74718	45.3953	0.2406		0.731806	-1.36648	52.6423	39.7285	0.960542	1.67346	1.67346	33.5804	1
Mir22hg	Mir22hg	[Plus], [# of exons: 3], [Gene type: NR]	chr11:75,275,041-75,280,192	NR_030711	0.978652	-1.02181	89.1471	92.1686	1	1.16474	1.16474	74.1787	1		0.923125	-1.08328	27.6166	26.2318	1	1.09048	1.09048	27.0793	1
Mir23b	Mir23b	[Plus], [# of exons: 1], [Gene type: NR]	chr13:63,401,792-63,401,865	NR_029530	0.728053	-1.37353	15.9565	12.2914	1	0.995313	-1.00471	15.7067	1		0.576338	-1.73509	1.73197	1.0125	1	0.54204	-1.84488	3.64031	1
Mir24-1	Mir24-1	[Plus], [# of exons: 1], [Gene type: NR]	chr13:63,402,516-63,402,583	NR_029575	0.893004	-1.11982	62.0514	58.386	1	1.57846	1.57846	38.108	0.787615		1.74218	1.74218	4.17051	7.54403	1	0.34977	-2.85902	12.8346	1
Mir25	Mir25	[Minus], [# of exons: 1], [Gene type: NR]	chr5:138,606,549-138,606,632	NR_029787	1.34605	1.34605	12.7568	18.0097	1	0.951982	-1.05044	13.025	1		0.267881	-3.73299	3.3283	0.890509	1	1.24086	1.24086	2.98704	1
Mir26a-1	Mir26a-1	[Plus], [# of exons: 1], [Gene type: NR]	chr9:118,940,914-118,941,003	NR_029742	0.0800148	-12.4977	1.19815	0	0.481767	2.44305	2.44305	0.445913	1		1	1	0	0	1	1	1	0	1
Mir26a-2	Mir26a-2	[Plus], [# of exons: 1], [Gene type: NR]	chr10:126,432,586-126,432,669	NR_029803	0.7755	-1.28949	1.12497	0.829823	1	1.4764	1.4764	0.664968	1		0.940581	-1.06317	0.300833	0.296836	1	0.533681	-1.87378	0.641398	1
Mir26b	Mir26b	[Plus], [# of exons: 1], [Gene type: NR]	chr1:74,440,884-74,440,968	NR_029743	0.853294	-1.17193	2.17988	1.93884	1	0.598214	-1.67164	3.77559	1		0.192635	-5.19117	0.297252	0	1	0.947797	-1.05508	0.316881	1
Mir27b	Mir27b	[Plus], [# of exons: 1], [Gene type: NR]	chr13:63,402,020-63,402,092	NR_029531	0.783778	-1.27587	21.4642	17.8069	1	1.22833	1.22833	16.9262	1		1.9709	1.9709	2.09179	4.4129	1	0.399435	-2.50354	5.78682	1
Mir2861	Mir2861	[Minus], [# of exons: 1], [Gene type: NR]	chr2:32,568,327-32,568,408	NR_037217	0.773648	-1.29258	23.1508	18.7036	1	1.79125	1.79125	12.4289	0.509468		1.31076	1.31076	10.0506	13.5506	1	1.55879	1.55879	6.67828	1
Mir28c	Mir28c	[Minus], [# of exons: 1], [Gene type: NR]	chr15:53,445,760-53,445,834	NR_039538	1	1	0	0	1	0.308291	-3.24369	0.279609	1		1	1	0	0	1	1	1	0	1
Mir290b	Mir290b	[Minus], [# of exons: 1], [Gene type: NR]	chr7:3,218,639-3,218,696	NR_106158	1.17824	1.17824	9.1729	11.7144	1	1.38771	1.38771	6.53573	1		1.37871	1.37871	7.12031	10.1792	1	4.51908	4.51908	1.55533	1
Mir292b	Mir292b	[Minus], [# of exons: 1], [Gene type: NR]	chr7:3,219,199-3,219,260	NR_106140	0.921518	-1.08517	21.5054	21.2383	1	2.18107	2.18107	9.69853	0.897798		0.845575	-1.18263	14.2166	12.311	1	3.18884	3.18884	4.79279	1
Mir301	Mir301	[Plus], [# of exons: 1], [Gene type: NR]	chr11:86,926,506-86,926,591	NR_029652	0.699058	-1.4305	0.671267	0.490491	1	0.673914	-1.48387	1.13617	1		4.79448	4.79448	0	0.279822	1	1	1	0	1
Mir3057	Mir3057	[Plus], [# of exons: 1], [Gene type: NR]	chr10:80,734,342-80,734,432	NR_037218	0.966773	-1.03437	107.766	109.181	1	1.14441	1.14441	91.5742	1		0.889624	-1.12407	50.3666	46.4587	1	1.2534	1.2534	43.0412	1
Mir3058	Mir3058	[Minus], [# of exons: 1], [Gene type: NR]	chr10:95,021,865-95,021,955	NR_037212	0.539626	-1.85313	3.07231	1.69102	1	0.513072	-1.94905	6.05441	0.862835		7.09123	7.09123	0.286256	2.46374	1	0.159072	-6.28645	2.26584	1
Mir3060	Mir3060	[Plus], [# of exons: 1], [Gene type: NR]	chr11:4,039,367-4,039,449	NR_037220	1.01963	1.01963	11.1563	11.8379	1	1.26106	1.26106	8.55736	1		1.58242	1.58242	1.23737	2.072	1	0.775649	-1.28924	1.62305	1
Mir3062	Mir3062	[Minus], [# of exons: 1], [Gene type: NR]	chr11:68,804,076-68,804,180	NR_037222	0.962794	-1.03864	18.3489	18.3785	1	1.35903	1.35903	13.0479	1		1.40366	1.40366	4.65328	6.73069	1	0.637309	-1.5691	7.75657	1
Mir3064	Mir3064	[Minus], [# of exons: 1], [Gene type: NR]	chr11:106,644,007-106,644,073	NR_037224	1.05634	1.05634	2049.02	2260.09	1	0.792659	-1.26158	2500.56	1		1.00641	1.00641	495.109	513.271	1	0.867454	-1.1528	608.284	1
Mir3066	Mir3066	[Plus], [# of exons: 1], [Gene type: NR]	chr12:17,362,198-17,362,280	NR_037226	0.438382	-2.28111	0.566613	0.20628	1	6.06027	6.06027	0	1		1	1	0	0	1	1	1	0	1
Mir3067	Mir3067	[Plus], [# of exons: 1], [Gene type: NR]	chr12:82,267,138-82,267,221	NR_037227	0.733581	-1.36318	5.55433	4.17292	1	1.24284	1.24284	4.36404	1		2.18479	2.18479	0.620796	1.47391	1	0.36184	-2.76366	2.02758	1
Mir3068	Mir3068	[Minus], [# of exons: 1], [Gene type: NR]	chr12:88,778,629-88,778,707	NR_037228	0.328401	-3.04506	2.91314	0.884616	0.80309	2.67774	2.67774	0.995854	1		0.192707	-5.18924	0.320118	0	1	0.273	-3.663	1.47784	1
Mir3075	Mir3075	[Plus], [# of exons: 1], [Gene type: NR]	chr14:26,353,925-26,354,009	NR_037236	0.170158	-5.87689	0.553122	0	1	6.06013	6.06013	0	1		1	1	0	0	1	1	1	0	1
Mir3076	Mir3076	[Plus], [# of exons: 1], [Gene type: NR]	chr14:31,385,335-31,385,394	NR_037237	1.12306	1.12306	150.403	177.05	1	0.741299	-1.34898	194.328	1		0.847945	-1.17932	366.545	321.952	1	1.37729	1.37729	284.988	1
Mir3077	Mir3077	[Plus], [# of exons: 1], [Gene type: NR]	chr14:58,417,261-58,417,324	NR_037238	1.61599	1.61599	0.301893	0.650283	1	0.355919	-2.80963	1.20604	1		1	1	0	0	1	0.199018	-5.02467	0.422508	1
Mir3079	Mir3079	[Minus], [# of exons: 1], [Gene type: NR]	chr15:76,121,309-76,121,398	NR_037240	6.7131	6.7131	0	0.613656	1	0.176828	-5.65523	0.464968	1		1	1	0	0	1	1	1	0	1
Mir3082	Mir3082	[Minus], [# of exons: 1], [Gene type: NR]	chr17:25,968,310-25,968,373	NR_037243	1.06665	1.06665	267.782	301.892	1	0.931127	-1.07397	278.61	1		0.853031	-1.17229	141.552	124.973	1	0.988471	-1.01166	152.767	1
Mir3084-1	Mir3084-1	[Minus], [# of exons: 1], [Gene type: NR]	chr19:25,016,726-25,016,793	NR_037245	6.41339	6.41339	0	0.81886	1	0.193997	-5.15472	0.513494	1		1	1	0	0	1	1	1	0	1
Mir3084-2	Mir3084-2	[Minus], [# of exons: 1], [Gene type: NR]	chr19:25,016,726-25,016,793	NR_105743	6.4134	6.4134	0	0.81886	1	0.193997	-5.15473	0.513494	1		1	1	0	0	1	1	1	0	1
Mir3086	Mir3086	[Minus], [# of exons: 1], [Gene type: NR]	chr19:58,986,163-58,986,249	NR_037247	1	1	0	0	1	0.319996	-3.12504	0.200024	1		1	1	0	0	1	1	1	0	1
Mir3087	Mir3087	[Plus], [# of exons: 1], [Gene type: NR]	chr2:25,298,299-25,298,354	NR_037270	0.0981867	-10.1847	1.53638	0	0.801457	10.6107	10.6107	0	1		1	1	0	0	1	1	1	0	1
Mir3091	Mir3091	[Plus], [# of exons: 1], [Gene type: NR]	chr2:179,992,241-179,992,316	NR_037274	0.500098	-1.99961	11.2693	5.89902	0.454745	1.39889	1.39889	7.651	1		0.2664	-3.75375	6.08787	1.61976	0.26539	1.57865	1.57865	4.13572	1
Mir3092	Mir3092	[Minus], [# of exons: 1], [Gene type: NR]	chr3:27,483,822-27,483,917	NR_037275	1.97547	1.97547	2.75688	6.06351	1	0.458678	-2.18018	6.15505	1		0.93564	-1.06879	0.27119	0.250367	1	0.142818	-7.00194	2.5171	1
Mir3094	Mir3094	[Plus], [# of exons: 1], [Gene type: NR]	chr4:40,940,728-40,940,791	NR_037277	0.665097	-1.50354	1.28114	0.887058	1	10.3458	10.3458	0	1		4.79747	4.79747	0	0.377537	1	1	1	0	1
Mir3097	Mir3097	[Plus], [# of exons: 1], [Gene type: NR]	chr5:35,363,698-35,363,764	NR_037280	3.84433	3.84433	0	0.423876	1	1	1	0	1		1	1	0	0	1	1	1	0	1
Mir3098	Mir3098	[Plus], [# of exons: 1], [Gene type: NR]	chr6:125,145,810-125,145,896	NR_037281	1.61733	1.61733	1.49181	2.65855	1	0.363262	-2.75284	4.24899	0.64043		0.636307	-1.57157	5.62722	3.64495	1	1.04355	1.04355	5.77077	1
Mir30c-1	Mir30c-1	[Minus], [# of exons: 1], [Gene type: NR]	chr4:120,442,139-120,442,227	NR_029716	0.419549	-2.38351	1.24716	0.472367	1	0.951429	-1.05105	1.27364	1		0.0746904	-13.3886	0.878286	0	1	1.36078	1.36078	0.604954	1
Mir30e	Mir30e	[Minus], [# of exons: 1], [Gene type: NR]	chr4:120,445,211-120,445,302	NR_029602	1	1	0	0	1	0.319811	-3.12685	0.189033	1		1	1	0	0	1	1	1	0	1
Mir3100	Mir3100	[Plus], [# of exons: 1], [Gene type: NR]	chr7:19,672,177-19,672,241	NR_037282	0.987799	-1.01235	13.1982	13.9869	1	1.56938	1.56938	8.43908	1		5.43185	5.43185	0.402548	2.66808	1	0.0970683	-10.302	5.26587	1
Mir3101	Mir3101	[Minus], [# of exons: 1], [Gene type: NR]	chr7:27,961,025-27,961,112	NR_037283	0.930652	-1.07452	40.1964	39.2544	1	1.7666	1.7666	22.0768	0.239169		0.812741	-1.2304	4.67416	3.91564	1	0.563706	-1.77397	8.96376	1
Mir3102	Mir3102	[Minus], [# of exons: 1], [Gene type: NR]	chr7:108,030,820-108,030,923	NR_037289	5.25341	5.25341	0	0.394442	1	0.319309	-3.13176	0.184419	1		12.3259	12.3259	0	0.692763	1	1	1	0	1
Mir3103	Mir3103	[Minus], [# of exons: 1], [Gene type: NR]	chr7:135,431,883-135,431,949	NR_037290	0.46323	-2.15876	38.8155	18.5221	0.0373572	2.01313	2.01313	18.4378	0.281195	Repressed	1.23441	1.23441	13.7879	17.6985	1	0.718604	-1.39159	20.5552	1
Mir3105	Mir3105	[Plus], [# of exons: 1], [Gene type: NR]	chr7:151,195,159-151,195,243	NR_037292	0.77168	-1.29587	0.226419	0.201368	1	3.35966	3.35966	0	1		1	1	0	0	1	1	1	0	1
Mir3108	Mir3108	[Plus], [# of exons: 1], [Gene type: NR]	chr8:111,460,760-111,460,838	NR_037295	0.818286	-1.22207	1.01331	0.789769	1	2.96995	2.96995	0.220539	1		1	1	0	0	1	1	1	0	1
Mir3109	Mir3109	[Plus], [# of exons: 1], [Gene type: NR]	chr9:69,304,751-69,304,838	NR_037296	2.42519	2.42519	0	0.157654	1	1	1	0	1		1	1	0	0	1	1	1	0	1
Mir3112	Mir3112	[Plus], [# of exons: 1], [Gene type: NR]	chrX:130,609,855-130,609,936	NR_037299	0.245708	-4.06987	2.34585	0.550849	0.506032	1.26464	1.26464	1.76538	1		0.481417	-2.0772	1.86917	0.891446	1	2.58437	2.58437	0.657235	1
Mir3113	Mir3113	[Plus], [# of exons: 1], [Gene type: NR]	chrX:148,294,105-148,294,180	NR_130340	0.544014	-1.83819	28.2326	15.926	0.142985	2.08601	2.08601	13.1047	0.348037		0.803637	-1.24434	5.04676	4.21365	1	0.91185	-1.09667	5.91025	1
Mir32	Mir32	[Minus], [# of exons: 1], [Gene type: NR]	chr4:56,908,101-56,908,170	NR_029789	0.94959	-1.05309	1.16974	1.24415	1	0.371207	-2.69391	3.39548	1		1	1	0	0	1	0.198388	-5.04064	0.385768	1
Mir320	Mir320	[Plus], [# of exons: 1], [Gene type: NR]	chr14:70,843,317-70,843,398	NR_029802	0.488381	-2.04758	0.794872	0.339655	1	1.11995	1.11995	0.681387	1		1	1	0	0	1	1	1	0	1
Mir324	Mir324	[Plus], [# of exons: 1], [Gene type: NR]	chr11:69,825,545-69,825,633	NR_029758	3.86042	3.86042	0	0.315593	1	1	1	0	1		1	1	0	0	1	1	1	0	1
Mir326	Mir326	[Plus], [# of exons: 1], [Gene type: NR]	chr7:106,700,779-106,700,873	NR_029760	5.25919	5.25919	0	0.447876	1	1	1	0	1		1	1	0	0	1	1	1	0	1
Mir328	Mir328	[Minus], [# of exons: 1], [Gene type: NR]	chr8:107,832,264-107,832,360	NR_029761	0.92618	-1.0797	0.89631	0.859751	1	1.45102	1.45102	0.593599	1		4.79507	4.79507	0	0.247759	1	0.180257	-5.54763	0.368935	1
Mir330	Mir330	[Plus], [# of exons: 1], [Gene type: NR]	chr7:19,766,814-19,766,911	NR_029763	2.43362	2.43362	0	0.138719	1	1	1	0	1		0.194517	-5.14093	0.265598	0	1	4.76528	4.76528	0	1
Mir331	Mir331	[Minus], [# of exons: 1], [Gene type: NR]	chr10:93,426,513-93,426,608	NR_029764	0.346769	-2.88376	3.91	1.37775	0.31593	2.06759	2.06759	1.81535	1		24.0195	24.0195	0	1.52015	0.64511	1	1	0	1
Mir335	Mir335	[Plus], [# of exons: 1], [Gene type: NR]	chr6:30,691,299-30,691,396	NR_029900	3.91546	3.91546	0	0.315782	1	0.187001	-5.34757	0.409137	1		1	1	0	0	1	1	1	0	1
Mir338	Mir338	[Minus], [# of exons: 1], [Gene type: NR]	chr11:119,876,079-119,876,176	NR_029767	1	1	0	0	1	1	1	0	1		0.194476	-5.14201	0.265598	0	1	4.76473	4.76473	0	1
Mir340	Mir340	[Plus], [# of exons: 1], [Gene type: NR]	chr11:49,883,204-49,883,301	NR_029769	1.19355	1.19355	0.196075	0.315782	1	0.599437	-1.66823	0.42662	1		1	1	0	0	1	1	1	0	1
Mir343	Mir343	[Plus], [# of exons: 1], [Gene type: NR]	chr7:19,971,992-19,972,066	NR_030759	1.20924	1.20924	28.1436	35.407	1	1.06628	1.06628	25.5859	1		1.34279	1.34279	4.4723	6.19909	1	0.605336	-1.65198	7.78863	1
Mir345	Mir345	[Plus], [# of exons: 1], [Gene type: NR]	chr12:110,075,183-110,075,278	NR_029773	0.428324	-2.33468	3.03787	1.35169	1	1.4785	1.4785	2.05202	1		0.520814	-1.92007	0.534023	0.259341	1	0.857079	-1.16675	0.745637	1
Mir3470b	Mir3470b	[Plus], [# of exons: 1], [Gene type: NR]	chr16:44,013,965-44,014,090	NR_037302	2.43361	2.43361	0	0.107646	1	1	1	0	1		1	1	0	0	1	1	1	0	1
Mir3471-1	Mir3471-1	[Minus], [# of exons: 1], [Gene type: NR]	chr4:10,772,647-10,772,777	NR_037304	2.54657	2.54657	0	0.130115	1	1	1	0	1		1	1	0	0	1	1	1	0	1
Mir3472	Mir3472	[Plus], [# of exons: 3], [Gene type: NR]	chr12:37,142,203-37,142,233 chr12:37,205,237-37,205,243 chr12:37,218,750-37,218,782	NR_037309	1.19864	1.19864	0.279695	0.454453	1	0.461329	-2.16765	0.758914	1		4.64718	4.64718	0.367194	2.12374	1	0.878686	-1.13806	0.520849	1
Mir3473a	Mir3473a	[Minus], [# of exons: 1], [Gene type: NR]	chrX:159,312,850-159,312,927	NR_037311	0.24423	-4.0945	1.04821	0.174751	1	10.3458	10.3458	0	1		1	1	0	0	1	1	1	0	1
Mir3473c	Mir3473c	[Minus], [# of exons: 1], [Gene type: NR]	chr1:193,822,435-193,822,515	NR_039566	0.588059	-1.70051	5.90998	3.5175	1	1.66849	1.66849	3.36048	1		0.929235	-1.07615	0.312115	0.297311	1	4.81301	4.81301	0	1
Mir3473d	Mir3473d	[Minus], [# of exons: 1], [Gene type: NR]	chr8:113,540,350-113,540,430	NR_039583	0.952046	-1.05037	1.48438	1.55199	1	0.529419	-1.88886	3.01704	1		0.274341	-3.6451	1.27823	0.297311	1	2.99415	2.99415	0.442722	1
Mir3473e	Mir3473e	[Minus], [# of exons: 1], [Gene type: NR]	chr5:31,969,604-31,969,713	NR_105859	0.634056	-1.57715	2.26918	1.47931	1	1.4151	1.4151	1.55196	1		12.5103	12.5103	0	0.662451	1	0.073619	-13.5834	0.813337	1
Mir3473g	Mir3473g	[Minus], [# of exons: 1], [Gene type: NR]	chr2:126,727,986-126,728,121	NR_106202	0.98948	-1.01063	1.07147	1.15204	1	3.35278	3.35278	0.28141	1		0.517867	-1.931	0.375794	0.176184	1	1.59005	1.59005	0.262354	1
Mir3474	Mir3474	[Plus], [# of exons: 1], [Gene type: NR]	chr2:158,464,319-158,464,376	NR_037312	1.03259	1.03259	44.3467	47.9799	1	0.770413	-1.298	55.4498	1		0.979339	-1.0211	14.7065	14.8441	1	0.815195	-1.2267	19.2815	1
Mir3569	Mir3569	[Plus], [# of exons: 1], [Gene type: NR]	chr7:31,374,399-31,374,456	NR_106134	0.165885	-6.02828	2.20446	0.246601	0.573671	15.3135	15.3135	0	0.742019		1	1	0	0	1	0.199204	-5.01997	0.466982	1
Mir3572	Mir3572	[Plus], [# of exons: 1], [Gene type: NR]	chr7:3,607,564-3,607,649	NR_039587	0.897128	-1.11467	48.0447	45.1047	1	1.32771	1.32771	35.5223	1		0.569443	-1.7561	23.3425	13.6321	0.37234	1.03522	1.03522	23.9809	1
Mir361	Mir361	[Minus], [# of exons: 1], [Gene type: NR]	chrX:110,188,433-110,188,502	NR_029849	6.89931	6.89931	0	0.853313	1	0.319933	-3.12566	0.249305	1		4.79388	4.79388	0	0.344708	1	1	1	0	1
Mir363	Mir363	[Minus], [# of exons: 1], [Gene type: NR]	chrX:50,094,870-50,094,944	NR_029853	0.72216	-1.38473	0.313934	0.181835	1	3.48631	3.48631	0	1		1	1	0	0	1	1	1	0	1
Mir370	Mir370	[Plus], [# of exons: 1], [Gene type: NR]	chr12:110,856,468-110,856,546	NR_029918	3.84455	3.84455	0	0.358664	1	1	1	0	1		0.194464	-5.14233	0.330295	0	1	4.76477	4.76477	0	1
Mir378a	Mir378a	[Minus], [# of exons: 1], [Gene type: NR]	chr18:61,557,489-61,557,554	NR_029879	0.537008	-1.86217	13.2015	7.1549	0.892344	1.93748	1.93748	6.41867	0.832802		0.64352	-1.55395	1.16464	0.744958	1	1.3002	1.3002	0.954396	1
Mir3960	Mir3960	[Minus], [# of exons: 1], [Gene type: NR]	chr2:32,568,420-32,568,492	NR_039536	0.605104	-1.65261	35.7712	22.7008	0.122713	1.98527	1.98527	17.5548	0.146066		0.929284	-1.0761	13.074	12.507	1	1.89134	1.89134	7.14337	1
Mir423	Mir423	[Minus], [# of exons: 1], [Gene type: NR]	chr11:76,891,566-76,891,674	NR_030756	0.796346	-1.25573	0.811025	0.672804	1	3.4278	3.4278	0.175881	1		4.79446	4.79446	0	0.22023	1	1	1	0	1
Mir425	Mir425	[Plus], [# of exons: 1], [Gene type: NR]	chr9:108,471,108-108,471,192	NR_029947	0.527356	-1.89625	4.6796	2.54449	0.929888	1.25988	1.25988	3.56965	1		0.0567372	-17.6251	1.21736	0	1	1.23045	1.23045	0.950643	1
Mir429	Mir429	[Minus], [# of exons: 1], [Gene type: NR]	chr4:155,428,014-155,428,096	NR_029958	2.88676	2.88676	0.250783	0.998382	1	0.356189	-2.8075	0.903541	1		0.107907	-9.26721	0.628367	0	1	8.51405	8.51405	0	1
Mir431	Mir431	[Plus], [# of exons: 1], [Gene type: NR]	chr12:110,828,657-110,828,747	NR_029951	1	1	0	0	1	0.319315	-3.13171	0.211057	1		1	1	0	0	1	1	1	0	1
Mir433	Mir433	[Plus], [# of exons: 1], [Gene type: NR]	chr12:110,829,925-110,830,048	NR_029952	2.43505	2.43505	0	0.113723	1	0.31996	-3.1254	0.139854	1		1	1	0	0	1	1	1	0	1
Mir434	Mir434	[Plus], [# of exons: 1], [Gene type: NR]	chr12:110,832,716-110,832,809	NR_029953	1	1	0	0	1	1	1	0	1		0.192708	-5.18919	0.268486	0	1	4.8127	4.8127	0	1
Mir451b	Mir451b	[Minus], [# of exons: 1], [Gene type: NR]	chr11:77,886,672-77,886,743	NR_105850	0.307339	-3.25374	0.267877	0	1	0.640839	-1.56045	0.535075	1		1	1	0	0	1	1	1	0	1
Mir455	Mir455	[Plus], [# of exons: 1], [Gene type: NR]	chr4:62,917,885-62,917,966	NR_030477	0.719955	-1.38898	0.286804	0.173534	1	1.11342	1.11342	0.212371	1		1	1	0	0	1	1	1	0	1
Mir491	Mir491	[Plus], [# of exons: 1], [Gene type: NR]	chr4:87,767,944-87,768,029	NR_030478	0.205083	-4.87608	1.13695	0.158303	1	1.6878	1.6878	0.670418	1		1	1	0	0	1	1	1	0	1
Mir500	Mir500	[Minus], [# of exons: 1], [Gene type: NR]	chrX:6,814,809-6,814,900	NR_030495	2.42519	2.42519	0	0.150724	1	1	1	0	1		1	1	0	0	1	1	1	0	1
Mir5046	Mir5046	[Minus], [# of exons: 1], [Gene type: NR]	chr19:6,904,376-6,904,434	NR_039555	0.979805	-1.02061	39.3106	39.9915	1	1.5087	1.5087	25.119	0.887575		1.46526	1.46526	11.8426	17.8982	1	0.529596	-1.88823	23.986	1
Mir505	Mir505	[Minus], [# of exons: 1], [Gene type: NR]	chrX:57,647,578-57,647,667	NR_030499	0.795606	-1.2569	2.18907	1.92545	1	2.02974	2.02974	1.02576	1		0.0741744	-13.4817	0.859497	0	1	12.3451	12.3451	0	1
Mir5100	Mir5100	[Plus], [# of exons: 1], [Gene type: NR]	chr11:60,542,165-60,542,228	NR_039559	0.304708	-3.28183	16.7683	5.21494	0.053905	2.84802	2.84802	5.74791	0.139364		0.778438	-1.28462	2.42842	1.91475	1	2.57127	2.57127	0.845016	1
Mir5101	Mir5101	[Plus], [# of exons: 1], [Gene type: NR]	chr12:77,010,090-77,010,172	NR_039560	0.677722	-1.47553	3.40942	2.40676	1	0.914924	-1.09299	3.67977	1		1.75909	1.75909	0.923188	1.74036	1	2.4125	2.4125	0.32461	1
Mir5103	Mir5103	[Minus], [# of exons: 1], [Gene type: NR]	chr1:34,489,966-34,490,044	NR_039562	3.83192	3.83192	0	0.34502	1	1	1	0	1		1	1	0	0	1	1	1	0	1
Mir5104	Mir5104	[Plus], [# of exons: 1], [Gene type: NR]	chr10:7,556,179-7,556,272	NR_039563	1	1	0	0	1	1	1	0	1		4.8979	4.8979	0	0.264918	1	1	1	0	1
Mir5106	Mir5106	[Minus], [# of exons: 1], [Gene type: NR]	chr4:44,234,067-44,234,139	NR_039565	0.82986	-1.20502	1.01123	0.802813	1	0.925889	-1.08004	1.05529	1		0.158035	-6.3277	2.42756	0.330345	1	5.48092	5.48092	0.369694	1
Mir5107	Mir5107	[Plus], [# of exons: 1], [Gene type: NR]	chr18:60,971,730-60,971,817	NR_039567	1.49593	1.49593	415.599	651.75	0.54295	1.11214	1.11214	361.653	1		1.40398	1.40398	143.563	208.727	0.436037	0.859233	-1.16383	181.138	1
Mir511	Mir511	[Plus], [# of exons: 1], [Gene type: NR]	chr2:14,182,630-14,182,708	NR_030609	5.11799	5.11799	0.263644	2.04439	0.535264	3.39343	3.39343	0	1		1	1	0	0	1	1	1	0	1
Mir5113	Mir5113	[Plus], [# of exons: 1], [Gene type: NR]	chr15:80,770,469-80,770,550	NR_039573	1.41873	1.41873	38.8114	58.3682	0.623868	0.647998	-1.54321	57.8615	0.621357		0.982733	-1.01757	27.2108	27.698	1	1.22272	1.22272	23.7556	1
Mir5114	Mir5114	[Plus], [# of exons: 1], [Gene type: NR]	chr19:44,377,661-44,377,721	NR_039574	0.540575	-1.84988	10.5072	5.9088	0.639978	1.47477	1.47477	6.83563	1		0.522524	-1.91379	3.75861	2.01049	1	1.28591	1.28591	3.24845	1
Mir5116	Mir5116	[Minus], [# of exons: 1], [Gene type: NR]	chrX:53,841,029-53,841,091	NR_039576	0.542179	-1.84441	12.2665	7.01553	0.693746	1.10229	1.10229	10.7566	1		0.861876	-1.16026	23.7808	21.1009	1	1.871	1.871	13.5787	1
Mir5119	Mir5119	[Plus], [# of exons: 1], [Gene type: NR]	chr11:98,123,920-98,123,976	NR_039579	0.849876	-1.17664	10.8834	9.78073	1	1.22721	1.22721	8.6859	1		0.549249	-1.82067	5.47812	3.034	1	1.01392	1.01392	5.54281	1
Mir5120	Mir5120	[Minus], [# of exons: 1], [Gene type: NR]	chr4:44,620,363-44,620,440	NR_039580	2.43539	2.43539	0	0.181661	1	1	1	0	1		1	1	0	0	1	1	1	0	1
Mir5121	Mir5121	[Minus], [# of exons: 1], [Gene type: NR]	chr7:52,382,288-52,382,361	NR_039581	1.3543	1.3543	463.215	657.987	0.350455	0.463242	-2.1587	960.098	0.0121858		1.0586	1.0586	1643.91	1810.41	1	1.01636	1.01636	1729.14	1
Mir5122	Mir5122	[Plus], [# of exons: 1], [Gene type: NR]	chr4:132,925,691-132,925,779	NR_039582	0.555368	-1.80061	5.94738	3.37294	1	2.1788	2.1788	2.62769	1		1.30849	1.30849	2.03129	2.74158	1	1.51723	1.51723	1.4099	1
Mir5125	Mir5125	[Plus], [# of exons: 1], [Gene type: NR]	chr17:23,960,258-23,960,336	NR_039586	0.610761	-1.6373	203.971	131.028	0.0687361	2.26512	2.26512	88.722	0.0514889		0.841588	-1.18823	39.7871	34.4161	1	0.604753	-1.65357	70.2511	1
Mir5128	Mir5128	[Minus], [# of exons: 1], [Gene type: NR]	chr2:37,543,721-37,543,804	NR_039590	5.35147	5.35147	0	0.534441	1	1	1	0	1		1	1	0	0	1	0.179899	-5.55868	0.42672	1
Mir5129	Mir5129	[Minus], [# of exons: 1], [Gene type: NR]	chr2:44,878,620-44,878,697	NR_039591	0.792092	-1.26248	6.87218	5.6707	1	0.948962	-1.05378	6.96141	1		0.493652	-2.02572	1.31772	0.639933	1	0.617822	-1.61859	2.30269	1
Mir5130	Mir5130	[Minus], [# of exons: 1], [Gene type: NR]	chr14:103,381,766-103,381,849	NR_039592	1.07509	1.07509	2.32115	2.72738	1	0.746002	-1.34048	3.07321	1		0.32589	-3.06852	2.76489	0.869966	1	1.1615	1.1615	2.45693	1
Mir5131	Mir5131	[Minus], [# of exons: 1], [Gene type: NR]	chr14:46,277,636-46,277,728	NR_039593	0.555567	-1.79996	11.8366	6.81041	0.536297	2.87011	2.87011	3.93607	0.174092		2.02289	2.02289	1.12013	2.37311	1	0.725737	-1.37791	1.63793	1
Mir5132	Mir5132	[Minus], [# of exons: 1], [Gene type: NR]	chrX:71,268,867-71,268,937	NR_039594	0.567208	-1.76302	59.6938	35.2921	0.0270577	2.42054	2.42054	23.7099	0.0210449	Repressed	0.929865	-1.07543	29.4259	28.1193	1	1.44392	1.44392	21.5364	1
Mir5133	Mir5133	[Minus], [# of exons: 1], [Gene type: NR]	chr9:61,970,325-61,970,401	NR_039595	0.819874	-1.2197	2.3319	2.0094	1	0.993084	-1.00696	2.2915	1		0.926886	-1.07888	5.70011	5.43248	1	1.71331	1.71331	3.3837	1
Mir5134	Mir5134	[Minus], [# of exons: 1], [Gene type: NR]	chr17:24,371,472-24,371,549	NR_039596	1.54289	1.54289	5.49178	8.75895	1	1.72027	1.72027	2.97852	1		2.81419	2.81419	3.27368	9.73073	0.245822	0.789427	-1.26674	4.60255	1
Mir5135	Mir5135	[Minus], [# of exons: 1], [Gene type: NR]	chr12:77,634,121-77,634,199	NR_039597	2.43505	2.43505	0	0.179332	1	0.308291	-3.24369	0.26527	1		1	1	0	0	1	1	1	0	1
Mir532	Mir532	[Minus], [# of exons: 1], [Gene type: NR]	chrX:6,825,528-6,825,623	NR_030242	2.42754	2.42754	0	0.14796	1	1	1	0	1		1	1	0	0	1	1	1	0	1
Mir546	Mir546	[Plus], [# of exons: 1], [Gene type: NR]	chr10:126,435,496-126,435,616	NR_030259	0.897095	-1.11471	60.3963	57.2055	1	1.03953	1.03953	56.3735	1		0.927108	-1.07862	40.2358	38.3769	1	0.949747	-1.05291	45.1372	1
Mir5616	Mir5616	[Plus], [# of exons: 1], [Gene type: NR]	chr4:148,911,972-148,912,031	NR_049189	0.710548	-1.40736	0.446545	0.228064	1	1.13693	1.13693	0.29156	1		0.192668	-5.19026	0.423206	0	1	4.81371	4.81371	0	1
Mir5618	Mir5618	[Plus], [# of exons: 1], [Gene type: NR]	chr9:7,784,390-7,784,440	NR_049191	0.416255	-2.40237	0.929245	0.279758	1	1.15935	1.15935	0.759807	1		1	1	0	0	1	1	1	0	1
Mir5619	Mir5619	[Plus], [# of exons: 1], [Gene type: NR]	chr5:104,477,022-104,477,082	NR_049192	1.15969	1.15969	0.439103	0.510514	1	3.58261	3.58261	0	1		1	1	0	0	1	1	1	0	1
Mir5620	Mir5620	[Plus], [# of exons: 1], [Gene type: NR]	chr7:7,251,602-7,251,657	NR_049193	0.917117	-1.09037	2.66388	2.44388	1	3.07273	3.07273	0.688966	1		1.68026	1.68026	0.453985	0.880405	1	0.503175	-1.98738	1.12792	1
Mir5621	Mir5621	[Plus], [# of exons: 1], [Gene type: NR]	chr11:115,657,138-115,657,200	NR_049194	0.708924	-1.41059	0.613524	0.44264	1	1.79607	1.79607	0.306374	1		0.194476	-5.14202	0.415533	0	1	4.76474	4.76474	0	1
Mir5623	Mir5623	[Plus], [# of exons: 1], [Gene type: NR]	chr19:58,125,657-58,125,726	NR_049196	3.86389	3.86389	0	0.393793	1	0.308339	-3.24318	0.299871	1		0.192727	-5.18868	0.361872	0	1	4.81167	4.81167	0	1
Mir5625	Mir5625	[Plus], [# of exons: 1], [Gene type: NR]	chr5:30,950,309-30,950,388	NR_049199	0.818349	-1.22197	14.0655	11.8986	1	1.62405	1.62405	8.17876	1		0.955349	-1.04674	8.97042	8.87145	1	0.87748	-1.13963	11.1023	1
Mir568	Mir568	[Plus], [# of exons: 1], [Gene type: NR]	chr16:43,640,768-43,640,850	NR_030576	0.721322	-1.38634	95.8537	72.7846	0.724704	1.34255	1.34255	69.3233	1		0.887065	-1.12731	52.3999	47.811	1	1.23726	1.23726	44.9601	1
Mir5709	Mir5709	[Minus], [# of exons: 1], [Gene type: NR]	chr17:67,375,487-67,375,575	NR_049205	1.43031	1.43031	1.4276	2.30765	1	1.10684	1.10684	1.27254	1		0.106447	-9.39432	0.567481	0	1	8.64015	8.64015	0	1
Mir574	Mir574	[Plus], [# of exons: 1], [Gene type: NR]	chr5:65,361,557-65,361,634	NR_030577	8.10933	8.10933	0	0.887574	1	0.136228	-7.34063	0.693497	1		1	1	0	0	1	1	1	0	1
Mir592	Mir592	[Minus], [# of exons: 1], [Gene type: NR]	chr6:27,886,655-27,886,750	NR_030420	0.211398	-4.73041	1.00101	0.147241	1	2.31961	2.31961	0.399898	1		1	1	0	0	1	1	1	0	1
Mir6335	Mir6335	[Plus], [# of exons: 1], [Gene type: NR]	chr2:67,619,100-67,619,197	NR_105752	1.17763	1.17763	0.196075	0.282925	1	3.35909	3.35909	0	1		1	1	0	0	1	1	1	0	1
Mir6345	Mir6345	[Plus], [# of exons: 1], [Gene type: NR]	chr1:95,248,735-95,248,862	NR_105763	1	1	0	0	1	0.130709	-7.6506	0.475412	1		1	1	0	0	1	1	1	0	1
Mir6353	Mir6353	[Minus], [# of exons: 1], [Gene type: NR]	chr1:84,215,424-84,215,536	NR_105771	0.534107	-1.87229	0.951875	0.482886	1	0.489646	-2.04229	2.00057	1		1	1	0	0	1	0.179846	-5.56032	0.31623	1
Mir6359	Mir6359	[Plus], [# of exons: 1], [Gene type: NR]	chr18:89,141,422-89,141,502	NR_105777	3.8677	3.8677	0	0.3439	1	1	1	0	1		1	1	0	0	1	1	1	0	1
Mir6364	Mir6364	[Minus], [# of exons: 1], [Gene type: NR]	chr16:5,215,882-5,215,967	NR_105783	0.421385	-2.37313	0.583262	0.165368	1	0.813615	-1.22908	0.628227	1		1	1	0	0	1	1	1	0	1
Mir6369	Mir6369	[Minus], [# of exons: 1], [Gene type: NR]	chr13:58,414,405-58,414,510	NR_105788	1	1	0	0	1	0.319331	-3.13154	0.180906	1		8.8202	8.8202	0	0.469284	1	1	1	0	1
Mir6374	Mir6374	[Minus], [# of exons: 1], [Gene type: NR]	chr6:83,350,990-83,351,096	NR_105793	0.176705	-5.65914	0.413164	0	1	1.86946	1.86946	0.1792	1		1	1	0	0	1	0.0967944	-10.3312	0.668259	1
Mir6375	Mir6375	[Minus], [# of exons: 1], [Gene type: NR]	chr6:85,740,134-85,740,228	NR_105794	4.33671	4.33671	0	0.359892	1	1	1	0	1		1	1	0	0	1	1	1	0	1
Mir6387	Mir6387	[Minus], [# of exons: 1], [Gene type: NR]	chr12:15,807,800-15,807,907	NR_105809	2.42713	2.42713	0	0.131367	1	1	1	0	1		1	1	0	0	1	0.0785597	-12.7292	0.746299	1
Mir6392	Mir6392	[Plus], [# of exons: 1], [Gene type: NR]	chr15:83,998,700-83,998,807	NR_105816	3.98067	3.98067	9.08072	37.3063	0.0735199	0.850365	-1.17597	10.2303	1		24.6029	24.6029	0	1.38154	0.987224	1	1	0	1
Mir6396	Mir6396	[Minus], [# of exons: 1], [Gene type: NR]	chr8:125,146,165-125,146,275	NR_105821	2.54516	2.54516	0	0.153772	1	1	1	0	1		1	1	0	0	1	1	1	0	1
Mir6399	Mir6399	[Plus], [# of exons: 1], [Gene type: NR]	chr4:137,719,124-137,719,207	NR_105825	2.43538	2.43538	0	0.168529	1	1	1	0	1		1	1	0	0	1	1	1	0	1
Mir6400	Mir6400	[Minus], [# of exons: 1], [Gene type: NR]	chr4:15,870,047-15,870,138	NR_105826	0.820843	-1.21826	1.44873	1.20272	1	0.582756	-1.71598	2.46224	1		4.67825	4.67825	0.28311	1.60571	1	0.263725	-3.79182	1.36342	1
Mir6403	Mir6403	[Minus], [# of exons: 1], [Gene type: NR]	chr4:134,123,638-134,123,766	NR_105829	1.43532	1.43532	0.354417	0.537031	1	0.799828	-1.25027	0.417182	1		0.935644	-1.06878	0.201274	0.185819	1	4.76386	4.76386	0	1
Mir6406	Mir6406	[Plus], [# of exons: 1], [Gene type: NR]	chr11:68,034,394-68,034,513	NR_105833	1	1	0	0	1	0.31994	-3.12558	0.144555	1		1	1	0	0	1	1	1	0	1
Mir6407	Mir6407	[Minus], [# of exons: 1], [Gene type: NR]	chr19:53,085,146-53,085,246	NR_105834	1	1	0	0	1	0.136227	-7.3407	0.533993	1		1	1	0	0	1	0.112584	-8.88225	0.53236	1
Mir6409	Mir6409	[Plus], [# of exons: 1], [Gene type: NR]	chr10:75,471,671-75,471,762	NR_105836	6.58286	6.58286	0	0.614117	1	0.102873	-9.72075	0.852521	1		1	1	0	0	1	1	1	0	1
Mir6417	Mir6417	[Minus], [# of exons: 1], [Gene type: NR]	chr5:52,527,141-52,527,256	NR_105845	0.170144	-5.87738	0.40402	0	1	0.638321	-1.56661	0.645109	1		1	1	0	0	1	1	1	0	1
Mir6418	Mir6418	[Minus], [# of exons: 1], [Gene type: NR]	chr5:137,970,708-137,970,822	NR_105846	1.00816	1.00816	146.2	154.816	1	1.03432	1.03432	136.623	1		0.879184	-1.13742	150.302	136.094	1	1.05688	1.05688	151.618	1
Mir652	Mir652	[Plus], [# of exons: 1], [Gene type: NR]	chrX:139,173,543-139,173,640	NR_030523	0.527435	-1.89597	1.21829	0.606996	1	2.56878	2.56878	0.391653	1		8.82197	8.82197	0	0.507988	1	0.180154	-5.55079	0.365131	1
Mir6537	Mir6537	[Minus], [# of exons: 1], [Gene type: NR]	chr7:25,882,085-25,882,194	NR_105855	0.83384	-1.19927	3.01107	2.72164	1	1.4187	1.4187	2.1361	1		5.47497	5.47497	0.472716	2.89148	0.270378	0.945873	-1.05722	0.488404	1
Mir6539	Mir6539	[Minus], [# of exons: 1], [Gene type: NR]	chr14:68,477,693-68,477,802	NR_105857	1.70649	1.70649	0.174488	0.433813	1	0.64493	-1.55056	0.315634	1		1	1	0	0	1	1	1	0	1
Mir6541	Mir6541	[Plus], [# of exons: 1], [Gene type: NR]	chr14:63,484,379-63,484,488	NR_105860	2.43506	2.43506	0	0.128329	1	1	1	0	1		1	1	0	0	1	1	1	0	1
Mir669n	Mir669n	[Plus], [# of exons: 1], [Gene type: NR]	chr3:115,682,820-115,682,873	NR_130332	0.733577	-1.36318	0.388004	0.258791	1	3.39359	3.39359	0	1		1	1	0	0	1	1	1	0	1
Mir671	Mir671	[Plus], [# of exons: 1], [Gene type: NR]	chr5:24,097,932-24,098,029	NR_030423	0.949753	-1.05291	109.908	109.74	1	1.61388	1.61388	66.2265	0.245236		1.18802	1.18802	32.5451	40.3472	1	0.833337	-1.19999	41.931	1
Mir6715	Mir6715	[Plus], [# of exons: 1], [Gene type: NR]	chr19:55,267,168-55,267,224	NR_106146	2.42384	2.42384	0	0.244927	1	1	1	0	1		1	1	0	0	1	1	1	0	1
Mir674	Mir674	[Plus], [# of exons: 1], [Gene type: NR]	chr2:117,010,863-117,010,962	NR_030440	0.7796	-1.28271	1.00739	0.870576	1	1.72896	1.72896	0.557499	1		1	1	0	0	1	0.198615	-5.03488	0.268869	1
Mir677	Mir677	[Plus], [# of exons: 1], [Gene type: NR]	chr10:127,522,342-127,522,419	NR_030442	0.807748	-1.23801	20.4217	17.3554	1	1.14691	1.14691	17.5169	1		2.54951	2.54951	2.00751	5.30656	1	0.932103	-1.07284	2.18841	1
Mir678	Mir678	[Minus], [# of exons: 1], [Gene type: NR]	chr10:75,670,071-75,670,154	NR_030443	0.924039	-1.08221	4.35305	4.10631	1	0.840487	-1.18979	4.90056	1		0.708049	-1.41233	1.2129	0.869966	1	1.19068	1.19068	1.06812	1
Mir682	Mir682	[Plus], [# of exons: 1], [Gene type: NR]	chr13:75,782,494-75,782,589	NR_030451	2.25155	2.25155	2.27747	5.61044	0.635047	0.161095	-6.20751	14.0586	0.0093086		0.931991	-1.07297	9.67092	9.21962	1	0.710134	-1.40819	14.4588	1
Mir684-1	Mir684-1	[Minus], [# of exons: 1], [Gene type: NR]	chr11:74,879,409-74,879,493	NR_030454	2.42708	2.42708	0	0.167336	1	1	1	0	1		1	1	0	0	1	1	1	0	1
Mir686	Mir686	[Minus], [# of exons: 1], [Gene type: NR]	chr14:55,235,514-55,235,622	NR_030457	1.27741	1.27741	39.083	52.2862	0.962957	0.545162	-1.83432	68.9091	0.21573		0.748873	-1.33534	384.938	299.358	0.780308	1.34342	1.34342	305.577	1
Mir688	Mir688	[Minus], [# of exons: 1], [Gene type: NR]	chr15:102,502,223-102,502,297	NR_030460	0.48609	-2.05723	0.869724	0.36367	1	0.687297	-1.45498	1.32798	1		0.524636	-1.90608	0.696298	0.332938	1	1.6809	1.6809	0.359703	1
Mir6897	Mir6897	[Minus], [# of exons: 1], [Gene type: NR]	chr1:36,201,097-36,201,158	NR_105862	0.469027	-2.13207	1.99045	0.939054	1	15.2099	15.2099	0	0.842554		1	1	0	0	1	0.112901	-8.85729	0.872721	1
Mir6898	Mir6898	[Minus], [# of exons: 1], [Gene type: NR]	chr1:36,405,527-36,405,603	NR_105863	0.420637	-2.37735	0.652333	0.180472	1	6.02024	6.02024	0	1		1	1	0	0	1	1	1	0	1
Mir6899	Mir6899	[Minus], [# of exons: 1], [Gene type: NR]	chr1:64,089,012-64,089,075	NR_105864	1	1	0	0	1	0.31915	-3.13332	0.301511	1		1	1	0	0	1	1	1	0	1
Mir6900	Mir6900	[Minus], [# of exons: 1], [Gene type: NR]	chr1:94,361,060-94,361,119	NR_105865	5.21595	5.21595	0	0.703187	1	0.187284	-5.3395	0.642257	1		4.90094	4.90094	0	0.417583	1	1	1	0	1
Mir6901	Mir6901	[Plus], [# of exons: 1], [Gene type: NR]	chr1:95,171,126-95,171,187	NR_105866	0.341135	-2.93139	32.5294	11.4236	0.00164367	1.93153	1.93153	16.3117	0.324499	Repressed	0.929397	-1.07597	2.93039	2.79929	1	1.26858	1.26858	2.32606	1
Mir6902	Mir6902	[Plus], [# of exons: 1], [Gene type: NR]	chr1:95,242,669-95,242,732	NR_105867	2.43361	2.43361	0	0.213584	1	0.0877258	-11.3992	1.50755	1		0.194574	-5.13942	0.408937	0	1	4.76421	4.76421	0	1
Mir6903	Mir6903	[Minus], [# of exons: 1], [Gene type: NR]	chr1:135,623,135-135,623,222	NR_105868	0.794796	-1.25819	3.3719	2.74011	1	0.797905	-1.25328	4.08319	1		3.13476	3.13476	0.296127	1.09356	1	0.941992	-1.06158	0.305954	1
Mir6904	Mir6904	[Plus], [# of exons: 1], [Gene type: NR]	chr1:182,517,332-182,517,398	NR_105869	0.941877	-1.06171	22.6564	22.2791	1	1.12046	1.12046	19.672	1		0.730013	-1.36984	31.0409	23.5033	1	1.33719	1.33719	24.8483	1
Mir6905	Mir6905	[Plus], [# of exons: 1], [Gene type: NR]	chr10:24,630,470-24,630,539	NR_105870	1.33059	1.33059	4.62359	6.40619	1	0.849341	-1.17738	5.22281	1		2.40439	2.40439	0.373377	1.03412	1	0.233418	-4.28415	1.92884	1
Mir6907	Mir6907	[Minus], [# of exons: 1], [Gene type: NR]	chr10:77,871,220-77,871,290	NR_105872	0.291639	-3.4289	3.51357	1.03804	0.383167	3.07144	3.07144	1.08544	1		0.359644	-2.78052	1.10413	0.339784	1	1.36069	1.36069	0.760514	1
Mir6908	Mir6908	[Minus], [# of exons: 1], [Gene type: NR]	chr10:77,907,840-77,907,902	NR_105873	0.67904	-1.47267	0.756619	0.446836	1	1.88834	1.88834	0.306374	1		1	1	0	0	1	1	1	0	1
Mir6909	Mir6909	[Minus], [# of exons: 1], [Gene type: NR]	chr10:78,993,774-78,993,835	NR_105874	0.924864	-1.08124	4.24686	4.03479	1	0.771082	-1.29688	5.51296	1		1.35029	1.35029	0.84469	1.1977	1	0.336615	-2.97075	2.76242	1
Mir6910	Mir6910	[Plus], [# of exons: 1], [Gene type: NR]	chr10:79,325,332-79,325,397	NR_105875	0.617642	-1.61906	14.5613	9.11804	1	1.90403	1.90403	7.18651	1		5.39266	5.39266	0.396354	2.58768	1	0.12419	-8.0522	4.22373	1
Mir6911	Mir6911	[Plus], [# of exons: 1], [Gene type: NR]	chr10:79,740,909-79,740,977	NR_105876	0.767908	-1.30224	7.95252	6.22634	1	2.39442	2.39442	3.16965	0.780545		4.65897	4.65897	0.367194	2.13628	1	0.156194	-6.40228	3.12831	1
Mir6912	Mir6912	[Plus], [# of exons: 1], [Gene type: NR]	chr10:80,072,005-80,072,074	NR_105877	0.503265	-1.98703	2.98859	1.48831	1	4.40916	4.40916	0.49861	0.563777		3.11615	3.11615	0.361872	1.37883	1	0.373475	-2.67755	1.1573	1
Mir6913	Mir6913	[Plus], [# of exons: 1], [Gene type: NR]	chr10:80,849,092-80,849,157	NR_105878	1.12419	1.12419	4.78238	5.57543	1	0.792928	-1.26115	5.99972	1		0.0741744	-13.4817	1.17685	0	1	12.3451	12.3451	0	1
Mir6914	Mir6914	[Plus], [# of exons: 1], [Gene type: NR]	chr10:127,819,894-127,819,962	NR_105879	0.254438	-3.93024	28.0907	7.43087	1.359e-05	4.40438	4.40438	6.11198	0.000898692	Repressed	0.628131	-1.59202	11.5348	7.48324	1	1.35006	1.35006	9.25231	1
Mir6915	Mir6915	[Plus], [# of exons: 1], [Gene type: NR]	chr10:127,825,888-127,825,956	NR_105880	0.314999	-3.17461	4.26824	1.33988	0.768468	6.18464	6.18464	0.557252	0.334294		1	1	0	0	1	0.056944	-17.5611	1.69517	1
Mir6916	Mir6916	[Minus], [# of exons: 1], [Gene type: NR]	chr10:127,949,024-127,949,086	NR_105881	1.71632	1.71632	0.681457	1.38482	1	5.83746	5.83746	0	1		4.79451	4.79451	0	0.383627	1	1	1	0	1
Mir6917	Mir6917	[Minus], [# of exons: 1], [Gene type: NR]	chr10:128,021,493-128,021,553	NR_105882	0.510874	-1.95743	3.1856	1.67959	1	3.06359	3.06359	0.949758	1		1.76678	1.76678	0.858768	1.62829	1	0.945782	-1.05733	0.887267	1
Mir6918	Mir6918	[Plus], [# of exons: 1], [Gene type: NR]	chr11:4,791,348-4,791,405	NR_105883	2.05774	2.05774	8.41413	18.5055	0.458979	0.916494	-1.09111	8.85653	1		1.07511	1.07511	2.67012	2.98078	1	0.759066	-1.31741	3.8864	1
Mir6919	Mir6919	[Plus], [# of exons: 1], [Gene type: NR]	chr11:50,045,747-50,045,808	NR_105884	0.404417	-2.47269	1.91154	0.66176	1	0.743095	-1.34572	2.43079	1		1	1	0	0	1	1	1	0	1
Mir692-2	Mir692-2	[Plus], [# of exons: 1], [Gene type: NR]	chr13:74,544,513-74,544,621	NR_109835	0.303918	-3.29036	0.19041	0	1	3.39391	3.39391	0	1		1	1	0	0	1	1	1	0	1
Mir692-3	Mir692-3	[Plus], [# of exons: 1], [Gene type: NR]	chr13:74,544,513-74,544,621	NR_035409	0.303917	-3.29037	0.19041	0	1	3.39392	3.39392	0	1		1	1	0	0	1	1	1	0	1
Mir6920	Mir6920	[Plus], [# of exons: 1], [Gene type: NR]	chr11:53,222,699-53,222,769	NR_105885	0.388873	-2.57153	1.15303	0.384451	1	1.97677	1.97677	0.542719	1		4.79407	4.79407	0	0.339784	1	1	1	0	1
Mir6921	Mir6921	[Minus], [# of exons: 1], [Gene type: NR]	chr11:60,014,040-60,014,119	NR_105886	0.778923	-1.28382	173.302	142.252	1	2.19661	2.19661	76.4127	0.270918		0.675281	-1.48086	12.5778	8.6675	1	2.10027	2.10027	6.17348	1
Mir6922	Mir6922	[Minus], [# of exons: 1], [Gene type: NR]	chr11:60,015,764-60,015,829	NR_105887	0.829639	-1.20534	87.6451	76.2849	1	1.67352	1.67352	50.7581	0.73261		1.05523	1.05523	8.59766	9.38412	1	0.819179	-1.22073	11.0533	1
Mir6924	Mir6924	[Minus], [# of exons: 1], [Gene type: NR]	chr11:69,695,534-69,695,596	NR_105889	2.01697	2.01697	1.6946	3.85249	1	0.794994	-1.25787	2.22511	1		4.79437	4.79437	0	0.383627	1	1	1	0	1
Mir6925	Mir6925	[Plus], [# of exons: 1], [Gene type: NR]	chr11:70,519,492-70,519,561	NR_105890	0.695232	-1.43837	105.759	77.2582	0.219421	0.916982	-1.09053	111.661	1		0.773369	-1.29304	152.151	121.518	1	1.49885	1.49885	108.832	1
Mir6927	Mir6927	[Plus], [# of exons: 1], [Gene type: NR]	chr11:97,538,374-97,538,444	NR_105892	0.437201	-2.28728	0.565478	0.192226	1	0.772221	-1.29497	0.838306	1		1	1	0	0	1	1	1	0	1
Mir6928	Mir6928	[Plus], [# of exons: 1], [Gene type: NR]	chr11:100,891,654-100,891,723	NR_105893	0.50364	-1.98554	1.35972	0.600458	1	0.77844	-1.28462	1.64894	1		1	1	0	0	1	1	1	0	1
Mir6929	Mir6929	[Minus], [# of exons: 1], [Gene type: NR]	chr11:101,280,501-101,280,567	NR_105894	2.88727	2.88727	0.798369	2.36461	1	1.12662	1.12662	0.627003	1		8.82096	8.82096	0	0.746588	1	1	1	0	1
Mir693	Mir693	[Plus], [# of exons: 1], [Gene type: NR]	chr17:46,368,480-46,368,568	NR_030466	0.295456	-3.3846	0.26399	0	1	3.48566	3.48566	0	1		1	1	0	0	1	1	1	0	1
Mir6930	Mir6930	[Minus], [# of exons: 1], [Gene type: NR]	chr11:102,266,234-102,266,301	NR_105895	0.439457	-2.27554	5.23004	2.31722	0.587956	2.48157	2.48157	2.00843	0.807279		12.3272	12.3272	0	1.06499	1	0.0785603	-12.7291	1.19185	1
Mir6931	Mir6931	[Minus], [# of exons: 1], [Gene type: NR]	chr11:102,861,162-102,861,235	NR_105896	0.307342	-3.2537	0.260537	0	1	3.35937	3.35937	0	1		0.194475	-5.14205	0.352918	0	1	4.76474	4.76474	0	1
Mir6932	Mir6932	[Plus], [# of exons: 1], [Gene type: NR]	chr11:107,499,036-107,499,093	NR_105897	6.66089	6.66089	0	0.9548	1	1	1	0	1		1	1	0	0	1	1	1	0	1
Mir6933	Mir6933	[Plus], [# of exons: 1], [Gene type: NR]	chr11:117,863,584-117,863,664	NR_105898	2.42996	2.42996	0.290389	0.857541	1	0.62356	-1.6037	0.517277	1		1	1	0	0	1	0.199375	-5.01567	0.332725	1
Mir6935	Mir6935	[Minus], [# of exons: 1], [Gene type: NR]	chr11:120,208,664-120,208,727	NR_105900	0.745487	-1.34141	46.8865	36.4116	1	1.52307	1.52307	29.9133	1		0.592347	-1.6882	3.2463	1.94182	1	0.208707	-4.7914	16.8725	1
Mir6936	Mir6936	[Minus], [# of exons: 1], [Gene type: NR]	chr11:120,486,137-120,486,190	NR_105901	0.514684	-1.94294	77.091	41.4585	0.112294	1.80521	1.80521	41.5449	0.524036		0.710437	-1.40758	8.15877	5.93054	1	0.85823	-1.16519	10.0363	1
Mir6937	Mir6937	[Plus], [# of exons: 1], [Gene type: NR]	chr12:29,364,190-29,364,254	NR_105902	0.525604	-1.90257	11.0645	6.17937	0.544328	2.07156	2.07156	5.17429	0.925679		5.53794	5.53794	0.402548	2.69472	1	0.188194	-5.31367	2.63293	1
Mir6938	Mir6938	[Minus], [# of exons: 1], [Gene type: NR]	chr12:86,586,873-86,586,935	NR_105903	0.630889	-1.58507	2.00651	1.22029	1	14.2008	14.2008	0	1		12.7515	12.7515	0	1.19213	1	1	1	0	1
Mir6939	Mir6939	[Minus], [# of exons: 1], [Gene type: NR]	chr12:113,897,488-113,897,562	NR_105904	0.915739	-1.09201	0.669964	0.568001	1	0.497273	-2.01097	1.35221	1		0.194464	-5.14235	0.348149	0	1	4.7648	4.7648	0	1
Mir6940	Mir6940	[Plus], [# of exons: 1], [Gene type: NR]	chr12:113,971,533-113,971,602	NR_105905	2.43362	2.43362	0	0.195011	1	0.192321	-5.19963	0.550585	1		1	1	0	0	1	1	1	0	1
Mir6942	Mir6942	[Minus], [# of exons: 1], [Gene type: NR]	chr13:21,488,447-21,488,507	NR_105907	0.547315	-1.8271	39.0258	22.4022	0.176319	2.94404	2.94404	12.9953	0.0493654		2.32348	2.32348	2.96599	7.22071	1	1.24195	1.24195	2.51149	1
Mir6943	Mir6943	[Plus], [# of exons: 1], [Gene type: NR]	chr13:55,554,467-55,554,532	NR_105908	0.573146	-1.74475	1.48679	0.860794	1	1.66725	1.66725	0.902791	1		1	1	0	0	1	1	1	0	1
Mir6944	Mir6944	[Minus], [# of exons: 1], [Gene type: NR]	chr13:55,579,042-55,579,137	NR_105909	2.43362	2.43362	0	0.14164	1	1	1	0	1		1	1	0	0	1	1	1	0	1
Mir6945	Mir6945	[Minus], [# of exons: 1], [Gene type: NR]	chr13:55,608,986-55,609,053	NR_105910	0.365837	-2.73346	1.41706	0.419589	1	3.49346	3.49346	0.256747	1		1	1	0	0	1	1	1	0	1
Mir6946	Mir6946	[Plus], [# of exons: 1], [Gene type: NR]	chr14:21,509,857-21,509,925	NR_105911	1.78822	1.78822	2.18949	4.33002	1	1.30712	1.30712	1.64967	1		1.75957	1.75957	0.757737	1.42418	1	1.56024	1.56024	0.520849	1
Mir6947	Mir6947	[Plus], [# of exons: 1], [Gene type: NR]	chr14:30,802,074-30,802,138	NR_105912	0.57326	-1.74441	2.79328	1.61308	1	2.13872	2.13872	1.18568	1		1	1	0	0	1	1	1	0	1
Mir6948	Mir6948	[Minus], [# of exons: 1], [Gene type: NR]	chr14:55,261,886-55,261,947	NR_105913	1.14143	1.14143	26.8249	31.6725	1	3.02833	3.02833	8.45135	0.121004		5.31469	5.31469	0.422345	2.72941	1	0.101601	-9.84242	5.51767	1
Mir6950	Mir6950	[Plus], [# of exons: 1], [Gene type: NR]	chr14:70,092,055-70,092,127	NR_105915	0.869344	-1.15029	5.01366	4.51072	1	0.89862	-1.11282	5.57927	1		0.799004	-1.25156	2.49371	2.00575	1	27.3455	27.3455	0	1
Mir6951	Mir6951	[Minus], [# of exons: 1], [Gene type: NR]	chr15:38,420,228-38,420,302	NR_105916	1.61603	1.61603	2.57381	4.51543	1	0.492329	-2.03116	5.31126	1		0.107887	-9.26895	0.696298	0	1	0.25877	-3.86444	2.99654	1
Mir6952	Mir6952	[Minus], [# of exons: 1], [Gene type: NR]	chr15:75,895,258-75,895,318	NR_105917	0.303912	-3.29043	0.342737	0	1	3.39399	3.39399	0	1		1	1	0	0	1	1	1	0	1
Mir6953	Mir6953	[Plus], [# of exons: 1], [Gene type: NR]	chr15:76,078,621-76,078,688	NR_105918	0.796748	-1.2551	15.1268	12.5915	1	2.39903	2.39903	6.15548	0.543342		0.273906	-3.65089	1.51439	0.354998	1	0.868073	-1.15198	1.98315	1
Mir6954	Mir6954	[Plus], [# of exons: 1], [Gene type: NR]	chr15:76,263,644-76,263,703	NR_105919	0.334843	-2.98647	10.1576	3.5109	0.216145	3.36084	3.36084	2.86718	0.328424		4.799	4.799	0	0.403133	1	0.180556	-5.53846	0.600301	1
Mir6955	Mir6955	[Plus], [# of exons: 1], [Gene type: NR]	chr15:78,722,270-78,722,343	NR_105920	0.873454	-1.14488	29.2745	26.8039	1	2.23274	2.23274	12.6114	0.24568		2.60472	2.60472	0.705837	2.01331	1	0.139664	-7.16004	5.94863	1
Mir6956	Mir6956	[Plus], [# of exons: 1], [Gene type: NR]	chr15:78,832,653-78,832,714	NR_105921	2.09696	2.09696	0.311791	0.917239	1	0.635018	-1.57476	0.621199	1		1	1	0	0	1	1	1	0	1
Mir6958	Mir6958	[Minus], [# of exons: 1], [Gene type: NR]	chr15:89,015,895-89,015,967	NR_105923	0.965173	-1.03608	15.073	14.9966	1	2.05466	2.05466	6.94346	0.458777		2.34017	2.34017	1.75602	4.38922	1	0.662668	-1.50905	2.8323	1
Mir6959	Mir6959	[Minus], [# of exons: 1], [Gene type: NR]	chr15:89,136,089-89,136,163	NR_105924	1	1	0	0	1	0.17683	-5.65515	0.559219	1		1	1	0	0	1	1	1	0	1
Mir6960	Mir6960	[Plus], [# of exons: 1], [Gene type: NR]	chr15:98,911,236-98,911,296	NR_105925	3.84466	3.84466	0	0.466263	1	0.186993	-5.3478	0.661438	1		4.79934	4.79934	0	0.396414	1	1	1	0	1
Mir6962	Mir6962	[Plus], [# of exons: 1], [Gene type: NR]	chr15:101,024,300-101,024,362	NR_105927	0.288871	-3.46175	0.424938	0	1	0.689123	-1.45112	0.554905	1		12.7507	12.7507	0	1.19213	1	0.198881	-5.02813	0.429323	1
Mir6963	Mir6963	[Minus], [# of exons: 1], [Gene type: NR]	chr15:103,180,886-103,180,956	NR_105928	1.68909	1.68909	3.7632	7.08462	1	0.748448	-1.3361	5.1205	1		1.21562	1.21562	2.17424	2.73045	1	4.44082	4.44082	0.505968	1
Mir6964	Mir6964	[Minus], [# of exons: 1], [Gene type: NR]	chr16:98,098,840-98,098,898	NR_105929	1.4033	1.4033	1.01039	1.65716	1	0.448163	-2.23133	2.61667	1		12.7505	12.7505	0	1.27435	1	1	1	0	1
Mir6965	Mir6965	[Minus], [# of exons: 1], [Gene type: NR]	chr17:24,377,829-24,377,892	NR_105930	7.89836	7.89836	0	1.08444	1	1	1	0	1		1	1	0	0	1	0.198739	-5.03172	0.422508	1
Mir6966	Mir6966	[Plus], [# of exons: 1], [Gene type: NR]	chr17:25,917,753-25,917,824	NR_105932	1.71755	1.71755	7.59584	14.0798	0.673779	1.03934	1.03934	7.23919	1		0.19445	-5.1427	0.36286	0	1	0.286129	-3.49492	1.49961	1
Mir6968	Mir6968	[Plus], [# of exons: 1], [Gene type: NR]	chr17:27,072,417-27,072,484	NR_105934	1.7287	1.7287	0.960591	1.83724	1	2.63171	2.63171	0.28351	1		0.935709	-1.06871	0.384523	0.354998	1	0.35166	-2.84366	1.32319	1
Mir6969	Mir6969	[Minus], [# of exons: 1], [Gene type: NR]	chr17:28,695,386-28,695,446	NR_105935	1	1	0	0	1	0.137594	-7.26777	0.949758	1		1	1	0	0	1	1	1	0	1
Mir697	Mir697	[Plus], [# of exons: 1], [Gene type: NR]	chr4:124,408,938-124,409,046	NR_030479	1.27884	1.27884	5.02217	6.8982	1	1.08869	1.08869	4.502	1		1.68595	1.68595	0.238547	0.448354	1	0.468325	-2.13527	0.655884	1
Mir6970	Mir6970	[Minus], [# of exons: 1], [Gene type: NR]	chr17:34,982,046-34,982,112	NR_105936	0.621949	-1.60785	80.8529	53.0434	0.163996	1.39138	1.39138	56.8773	1		2.61788	2.61788	3.50111	9.47313	0.495714	0.386859	-2.58492	9.66933	1
Mir6971	Mir6971	[Minus], [# of exons: 1], [Gene type: NR]	chr17:34,978,754-34,978,816	NR_105937	0.747162	-1.3384	0.374696	0.272821	1	3.48566	3.48566	0	1		0.106447	-9.39436	0.805457	0	1	8.64016	8.64016	0	1
Mir6972	Mir6972	[Minus], [# of exons: 1], [Gene type: NR]	chr17:34,994,514-34,994,577	NR_105938	0.733552	-1.36323	103.897	79.5261	0.687154	1.69995	1.69995	59.6427	0.366787		1.25232	1.25232	12.5384	16.1543	1	0.443535	-2.25461	30.0961	1
Mir6973a	Mir6973a	[Plus], [# of exons: 1], [Gene type: NR]	chr17:35,331,917-35,331,994	NR_105939	2.6956	2.6956	0.741009	2.53172	1	0.506648	-1.97376	1.679	1		0.524632	-1.9061	0.66917	0.319966	1	8.5154	8.5154	0	1
Mir6973b	Mir6973b	[Minus], [# of exons: 1], [Gene type: NR]	chr2:130,866,055-130,866,134	NR_105969	2.46917	2.46917	0.294065	0.90889	1	3.48709	3.48709	0	1		1	1	0	0	1	1	1	0	1
Mir6974	Mir6974	[Minus], [# of exons: 1], [Gene type: NR]	chr17:35,341,420-35,341,502	NR_105940	6.58292	6.58292	0	0.68152	1	1	1	0	1		1	1	0	0	1	1	1	0	1
Mir6975	Mir6975	[Plus], [# of exons: 1], [Gene type: NR]	chr17:35,381,020-35,381,080	NR_105941	0.196867	-5.07958	1.68088	0.228598	0.975576	2.41242	2.41242	0.631552	1		1.35029	1.35029	0.858768	1.21766	1	0.945709	-1.05741	0.887267	1
Mir6976	Mir6976	[Minus], [# of exons: 1], [Gene type: NR]	chr17:46,690,776-46,690,838	NR_105942	0.447153	-2.23637	3.11498	1.45139	1	4.29956	4.29956	0.612747	0.675946		0.935712	-1.06871	0.415533	0.383627	1	4.76609	4.76609	0	1
Mir6978	Mir6978	[Minus], [# of exons: 1], [Gene type: NR]	chr17:57,356,595-57,356,651	NR_105944	7.32127	7.32127	0.470467	4.21138	0.309095	0.192996	-5.18146	2.6158	1		2.34724	2.34724	1.36599	3.42829	1	0.462591	-2.16174	3.32334	1
Mir6979	Mir6979	[Minus], [# of exons: 1], [Gene type: NR]	chr18:38,014,259-38,014,314	NR_105945	0.417569	-2.39482	2.04349	0.738682	1	2.50867	2.50867	0.690733	1		0.194449	-5.14273	0.468419	0	1	0.530192	-1.88611	0.967927	1
Mir698	Mir698	[Plus], [# of exons: 1], [Gene type: NR]	chr4:124,421,025-124,421,133	NR_030480	0.70849	-1.41145	9.19337	6.83413	1	1.83075	1.83075	4.88787	0.835869		2.31506	2.31506	3.0423	7.37811	0.436037	0.382881	-2.61178	8.6181	1
Mir6980	Mir6980	[Minus], [# of exons: 1], [Gene type: NR]	chr18:38,150,541-38,150,599	NR_105946	2.87269	2.87269	0.454244	1.46997	1	1.0944	1.0944	0.356743	1		1	1	0	0	1	1	1	0	1
Mir6981	Mir6981	[Minus], [# of exons: 1], [Gene type: NR]	chr18:38,134,157-38,134,271	NR_105947	0.788689	-1.26793	2.36269	1.8141	1	1.60367	1.60367	1.34617	1		1.68592	1.68592	0.225992	0.424757	1	0.941454	-1.06219	0.233491	1
Mir6983	Mir6983	[Plus], [# of exons: 1], [Gene type: NR]	chr18:61,277,122-61,277,185	NR_105949	2.42397	2.42397	0	0.217713	1	1	1	0	1		1	1	0	0	1	1	1	0	1
Mir6984	Mir6984	[Plus], [# of exons: 1], [Gene type: NR]	chr19:3,288,920-3,288,983	NR_105950	0.44004	-2.27252	2.68013	1.09739	1	2.56596	2.56596	0.874527	1		1	1	0	0	1	1	1	0	1
Mir6985	Mir6985	[Minus], [# of exons: 1], [Gene type: NR]	chr19:4,263,818-4,263,878	NR_105951	0.777439	-1.28628	1.60813	1.14906	1	11.0191	11.0191	0	1		0.935718	-1.0687	0.429384	0.396414	1	0.941418	-1.06223	0.443633	1
Mir6986	Mir6986	[Minus], [# of exons: 1], [Gene type: NR]	chr19:4,623,898-4,623,955	NR_105952	0.7027	-1.42308	4.95514	3.78462	1	1.09236	1.09236	4.56599	1		1.35028	1.35028	0.903966	1.28175	1	0.5111	-1.95657	1.86793	1
Mir6987	Mir6987	[Minus], [# of exons: 1], [Gene type: NR]	chr19:5,679,004-5,679,076	NR_105953	1	1	0	0	1	1	1	0	1		4.80048	4.80048	0	0.330345	1	1	1	0	1
Mir6988	Mir6988	[Plus], [# of exons: 1], [Gene type: NR]	chr19:6,051,334-6,051,392	NR_105954	0.391372	-2.55511	12.6827	5.03699	0.174018	2.72655	2.72655	4.43046	0.438576		7.67585	7.67585	0.44419	4.20373	0.377947	0.163448	-6.11815	3.36424	1
Mir6989	Mir6989	[Plus], [# of exons: 1], [Gene type: NR]	chr19:6,346,480-6,346,544	NR_105955	0.598181	-1.67174	12.1912	7.42722	0.945338	1.85273	1.85273	6.47203	1		2.41919	2.41919	0.390143	1.12824	1	0.234987	-4.25555	2.07953	1
Mir6990	Mir6990	[Minus], [# of exons: 1], [Gene type: NR]	chr19:6,988,686-6,988,776	NR_105956	0.913261	-1.09498	49.3622	47.1838	1	1.5235	1.5235	31.2606	0.981447		1.01975	1.01975	8.17793	8.61788	1	0.791779	-1.26298	10.9357	1
Mir6991	Mir6991	[Plus], [# of exons: 1], [Gene type: NR]	chr19:7,497,063-7,497,132	NR_105957	0.897056	-1.11476	4.25003	3.78393	1	1.9893	1.9893	2.00078	1		0.0462642	-21.615	1.86689	0	1	0.833423	-1.19987	2.43897	1
Mir6992	Mir6992	[Plus], [# of exons: 1], [Gene type: NR]	chr19:8,817,461-8,817,569	NR_105958	0.884428	-1.13067	10.6553	9.85986	1	1.52375	1.52375	6.81716	1		2.51988	2.51988	1.17803	3.15427	1	0.342769	-2.91742	3.85585	1
Mir6993	Mir6993	[Plus], [# of exons: 1], [Gene type: NR]	chr19:10,265,865-10,265,929	NR_105959	1.18084	1.18084	19.6581	23.9859	1	0.639616	-1.56344	30.5241	1		1.10136	1.10136	6.35393	7.24763	1	1.00893	1.00893	6.51359	1
Mir6994	Mir6994	[Plus], [# of exons: 1], [Gene type: NR]	chr19:11,998,218-11,998,290	NR_105960	0.266564	-3.75145	2.58468	0.615927	0.88458	21.0587	21.0587	0	0.525369		1	1	0	0	1	1	1	0	1
Mir6995	Mir6995	[Minus], [# of exons: 1], [Gene type: NR]	chr19:47,348,009-47,348,079	NR_105961	0.304471	-3.28439	0.97995	0.199827	1	8.35237	8.35237	0	1		1	1	0	0	1	0.18048	-5.54078	0.505968	1
Mir6996	Mir6996	[Minus], [# of exons: 1], [Gene type: NR]	chr2:26,325,579-26,325,639	NR_105962	0.452825	-2.20836	0.633974	0.224263	1	1.07223	1.07223	0.633172	1		4.79709	4.79709	0	0.396414	1	1	1	0	1
Mir6997	Mir6997	[Plus], [# of exons: 1], [Gene type: NR]	chr2:29,851,470-29,851,540	NR_105963	1.98136	1.98136	2.19351	4.72593	0.892555	0.754057	-1.32616	2.98495	1		3.89142	3.89142	0.356702	1.7111	1	0.878505	-1.1383	0.505968	1
Mir6998	Mir6998	[Plus], [# of exons: 1], [Gene type: NR]	chr2:31,467,941-31,468,004	NR_105964	0.379643	-2.63405	5.39433	1.96234	0.465663	2.39106	2.39106	2.10903	1		1.35033	1.35033	0.817874	1.15968	1	0.454327	-2.20106	2.10907	1
Mir6999	Mir6999	[Minus], [# of exons: 1], [Gene type: NR]	chr2:91,785,027-91,785,087	NR_105965	1.08662	1.08662	7.71712	8.7846	1	0.938465	-1.06557	7.92834	1		0.114189	-8.7574	4.26738	0.410624	0.407801	0.947327	-1.0556	4.87267	1
Mir7-1	Mir7-1	[Minus], [# of exons: 1], [Gene type: NR]	chr13:58,494,140-58,494,247	NR_029825	1.06359	1.06359	22.0926	24.5607	1	0.794439	-1.25875	27.0887	1		0.977248	-1.02328	4.53023	4.54935	1	1.05369	1.05369	4.55595	1
Mir700	Mir700	[Minus], [# of exons: 1], [Gene type: NR]	chr4:134,972,470-134,972,548	NR_030481	4.25773	4.25773	0.541671	2.92131	0.317481	0.261608	-3.82251	2.34083	0.71473		1.68024	1.68024	0.320118	0.620798	1	0.533796	-1.87338	0.682513	1
Mir7001	Mir7001	[Minus], [# of exons: 1], [Gene type: NR]	chr2:93,262,086-93,262,164	NR_105967	0.777705	-1.28583	19.9612	16.3447	1	0.897207	-1.11457	22.0448	1		0.729102	-1.37155	2.96248	2.17826	1	3.47876	3.47876	0.908147	1
Mir7004	Mir7004	[Minus], [# of exons: 1], [Gene type: NR]	chr2:168,466,196-168,466,259	NR_105971	0.686053	-1.45761	6.33875	4.45982	1	2.25186	2.25186	2.68513	1		0.106427	-9.39609	0.792672	0	1	1.69915	1.69915	0.422508	1
Mir7005	Mir7005	[Minus], [# of exons: 1], [Gene type: NR]	chr2:179,914,460-179,914,528	NR_105972	0.125905	-7.94252	4.11173	0.446628	0.0728636	1.42723	1.42723	2.81406	1		1.70393	1.70393	0.378868	0.72463	1	0.351666	-2.84361	1.30373	1
Mir7006	Mir7006	[Minus], [# of exons: 1], [Gene type: NR]	chr2:181,322,605-181,322,673	NR_105973	0.692996	-1.44301	7.38654	5.18179	1	3.92887	3.92887	1.74943	0.382106		1.77434	1.77434	1.11326	2.1112	1	0.732189	-1.36577	1.56576	1
Mir7008	Mir7008	[Plus], [# of exons: 1], [Gene type: NR]	chr3:30,937,888-30,937,950	NR_105975	1	1	0	0	1	0.133387	-7.49699	0.946475	1		1	1	0	0	1	1	1	0	1
Mir7009	Mir7009	[Minus], [# of exons: 1], [Gene type: NR]	chr3:36,374,383-36,374,446	NR_105976	3.73589	3.73589	0	0.435426	1	1	1	0	1		4.79786	4.79786	0	0.377537	1	1	1	0	1
Mir701	Mir701	[Plus], [# of exons: 1], [Gene type: NR]	chr5:111,433,163-111,433,271	NR_030482	0.179132	-5.58249	0.366514	0	1	5.77841	5.77841	0	1		1	1	0	0	1	1	1	0	1
Mir7010	Mir7010	[Minus], [# of exons: 1], [Gene type: NR]	chr3:81,910,169-81,910,231	NR_105977	0.415296	-2.40792	3.98978	1.59746	0.880749	0.805736	-1.2411	4.72688	1		1.75104	1.75104	0.818261	1.54826	1	0.313383	-3.19099	3.14366	1
Mir7011	Mir7011	[Minus], [# of exons: 1], [Gene type: NR]	chr3:88,244,801-88,244,873	NR_105978	0.869849	-1.14962	11.8751	10.5032	1	1.75862	1.75862	6.39294	1		1.84793	1.84793	3.5782	6.749	1	1.60229	1.60229	2.21817	1
Mir7012	Mir7012	[Plus], [# of exons: 1], [Gene type: NR]	chr3:90,074,071-90,074,134	NR_105979	2.10233	2.10233	0.301893	0.968279	1	3.35921	3.35921	0	1		4.90117	4.90117	0	0.39107	1	1	1	0	1
Mir7013	Mir7013	[Plus], [# of exons: 1], [Gene type: NR]	chr3:94,808,090-94,808,161	NR_105980	1.14868	1.14868	16.7872	20.0614	1	1.33171	1.33171	12.0924	1		1.95538	1.95538	2.13243	4.40301	1	0.489177	-2.04425	4.86756	1
Mir7014	Mir7014	[Minus], [# of exons: 1], [Gene type: NR]	chr3:95,538,834-95,538,896	NR_105981	1.11544	1.11544	7.07261	8.29715	1	0.899216	-1.11208	7.64523	1		0.289422	-3.45516	2.88312	0.794755	1	1.04952	1.04952	2.8598	1
Mir7015	Mir7015	[Minus], [# of exons: 1], [Gene type: NR]	chr4:120,645,864-120,645,927	NR_105982	0.520766	-1.92025	1.99208	0.981042	1	1.91803	1.91803	0.847607	1		1	1	0	0	1	1	1	0	1
Mir7016	Mir7016	[Minus], [# of exons: 1], [Gene type: NR]	chr4:129,361,744-129,361,815	NR_105983	1	1	0	0	1	1	1	0	1		4.7958	4.7958	0	0.334998	1	1	1	0	1
Mir7017	Mir7017	[Plus], [# of exons: 1], [Gene type: NR]	chr4:132,751,570-132,751,631	NR_105984	1.15492	1.15492	0.380838	0.449897	1	3.48677	3.48677	0	1		4.79557	4.79557	0	0.389916	1	0.179785	-5.56219	0.580619	1
Mir7019	Mir7019	[Minus], [# of exons: 1], [Gene type: NR]	chr4:137,872,047-137,872,115	NR_105986	1.04646	1.04646	16.0566	17.8752	1	1.52447	1.52447	10.2393	1		1.60015	1.60015	3.0076	4.98465	1	0.899673	-1.11151	3.51975	1
Mir702	Mir702	[Plus], [# of exons: 1], [Gene type: NR]	chr5:137,467,303-137,467,411	NR_030483	0.952909	-1.04942	34.2591	34.09	1	1.01828	1.01828	32.5634	1		0.88744	-1.12684	25.8211	23.6996	1	1.08832	1.08832	25.3533	1
Mir7020	Mir7020	[Plus], [# of exons: 1], [Gene type: NR]	chr4:139,199,957-139,200,026	NR_105987	0.53236	-1.87843	5.08994	2.64305	1	4.04869	4.04869	1.07377	0.608496		0.576339	-1.73509	1.83237	1.07119	1	1.46653	1.46653	1.28484	1
Mir7021	Mir7021	[Minus], [# of exons: 1], [Gene type: NR]	chr4:142,726,003-142,726,065	NR_105988	1.15075	1.15075	0.374696	0.446836	1	1.10983	1.10983	0.306374	1		1	1	0	0	1	1	1	0	1
Mir7022	Mir7022	[Minus], [# of exons: 1], [Gene type: NR]	chr4:147,521,045-147,521,105	NR_105989	0.692249	-1.44457	7.88838	5.81237	1	4.61402	4.61402	1.57969	0.362043		0.929305	-1.07607	0.416153	0.396414	1	4.81372	4.81372	0	1
Mir7023	Mir7023	[Minus], [# of exons: 1], [Gene type: NR]	chr4:149,029,613-149,029,676	NR_105990	0.0971589	-10.2924	1.39744	0	0.841436	3.42306	3.42306	0.301511	1		1	1	0	0	1	1	1	0	1
Mir7024	Mir7024	[Minus], [# of exons: 1], [Gene type: NR]	chr5:34,241,559-34,241,620	NR_105991	0.785647	-1.27284	24.4767	20.2366	1	1.5924	1.5924	14.9843	1		0.10643	-9.39581	0.818661	0	1	0.313493	-3.18987	3.1952	1
Mir7025	Mir7025	[Plus], [# of exons: 1], [Gene type: NR]	chr5:75,572,856-75,572,929	NR_105992	0.338294	-2.95601	2.92696	0.95156	0.632651	0.706821	-1.41479	4.18123	1		0.334042	-2.99363	2.07401	0.663319	1	1.69912	1.69912	1.33498	1
Mir7026	Mir7026	[Minus], [# of exons: 1], [Gene type: NR]	chr5:111,095,094-111,095,160	NR_105993	1.00096	1.00096	38.3183	40.671	1	1.23051	1.23051	30.5337	1		1.92888	1.92888	2.29398	4.69781	1	0.320615	-3.11901	7.79277	1
Mir7027	Mir7027	[Plus], [# of exons: 1], [Gene type: NR]	chr5:114,854,477-114,854,548	NR_105994	0.958443	-1.04336	19.1743	19.3882	1	0.817245	-1.22362	23.1467	1		1.04896	1.04896	2.48411	2.704	1	2.09809	2.09809	1.1247	1
Mir7028	Mir7028	[Plus], [# of exons: 1], [Gene type: NR]	chr5:115,169,524-115,169,587	NR_105995	1.326	1.326	5.78178	8.30767	1	2.12808	2.12808	2.65513	1		2.17499	2.17499	0.817874	1.92829	1	0.416967	-2.39827	2.11254	1
Mir7029	Mir7029	[Plus], [# of exons: 1], [Gene type: NR]	chr5:116,030,958-116,031,018	NR_105996	0.528628	-1.89169	35.4011	19.7601	0.165156	1.95639	1.95639	17.5244	0.43526		0.649603	-1.5394	16.9504	11.3127	1	1.88473	1.88473	9.45567	1
Mir7030	Mir7030	[Plus], [# of exons: 1], [Gene type: NR]	chr5:116,095,582-116,095,641	NR_105997	0.633405	-1.57877	8.08413	5.42649	1	1.51894	1.51894	5.05017	1		2.42586	2.42586	0.436662	1.22385	1	0.3711	-2.69469	1.35346	1
Mir7031	Mir7031	[Minus], [# of exons: 1], [Gene type: NR]	chr5:122,269,218-122,269,282	NR_105998	9.56251	9.56251	0	1.28731	0.818613	0.10415	-9.60157	1.15766	1		1	1	0	0	1	0.112764	-8.86807	0.831812	1
Mir7032	Mir7032	[Plus], [# of exons: 1], [Gene type: NR]	chr5:124,446,861-124,446,939	NR_105999	1.19864	1.19864	0.243836	0.39619	1	1.07624	1.07624	0.243528	1		0.485075	-2.06154	1.28047	0.609868	1	16.3127	16.3127	0	1
Mir7033	Mir7033	[Minus], [# of exons: 1], [Gene type: NR]	chr5:135,859,600-135,859,680	NR_106000	2.4255	2.4255	0	0.171449	1	0.319297	-3.13188	0.23744	1		1	1	0	0	1	1	1	0	1
Mir7034	Mir7034	[Minus], [# of exons: 1], [Gene type: NR]	chr5:136,211,676-136,211,759	NR_106001	0.355218	-2.81517	5.35761	1.94189	0.237873	1.58689	1.58689	3.21858	1		1.36939	1.36939	1.22246	1.77075	1	0.617822	-1.61859	2.13623	1
Mir7035	Mir7035	[Plus], [# of exons: 1], [Gene type: NR]	chr5:136,581,392-136,581,473	NR_106002	2.34023	2.34023	0.612065	1.53826	1	0.620112	-1.61261	0.914696	1		0.19452	-5.14086	0.318062	0	1	4.76427	4.76427	0	1
Mir7036	Mir7036	[Minus], [# of exons: 1], [Gene type: NR]	chr5:137,737,852-137,737,916	NR_106003	0.951808	-1.05063	106.183	106.501	1	1.89611	1.89611	54.8569	0.162586		1.12669	1.12669	12.3177	14.2821	1	0.599844	-1.6671	22.0123	1
Mir7036b	Mir7036b	[Plus], [# of exons: 1], [Gene type: NR]	chr5:34,916,800-34,916,862	NR_106111	0.847087	-1.18052	5.92239	5.31437	1	1.05689	1.05689	5.56473	1		16.3135	16.3135	0	1.54826	1	0.198409	-5.04009	0.429323	1
Mir7037	Mir7037	[Minus], [# of exons: 1], [Gene type: NR]	chr5:140,243,833-140,243,897	NR_106004	0.706704	-1.41502	5.00234	3.54457	1	3.09611	3.09611	1.484	0.989505		8.55543	8.55543	0	0.743277	1	0.198489	-5.03806	0.415906	1
Mir7038	Mir7038	[Plus], [# of exons: 1], [Gene type: NR]	chr5:140,903,293-140,903,363	NR_106005	5.28866	5.28866	0	0.59188	1	1	1	0	1		1	1	0	0	1	1	1	0	1
Mir704	Mir704	[Minus], [# of exons: 1], [Gene type: NR]	chr6:47,753,575-47,753,651	NR_030485	0.661257	-1.51227	163.084	111.774	0.675311	1.08079	1.08079	144.515	1		1.13707	1.13707	240.628	284.921	1	1.19033	1.19033	216.801	1
Mir7040	Mir7040	[Plus], [# of exons: 1], [Gene type: NR]	chr6:82,999,705-82,999,767	NR_106007	2.4281	2.4281	0	0.226714	1	1	1	0	1		1	1	0	0	1	1	1	0	1
Mir7041	Mir7041	[Minus], [# of exons: 1], [Gene type: NR]	chr6:94,556,358-94,556,409	NR_106008	0.720212	-1.38848	18.2191	13.7495	1	2.06092	2.06092	8.45144	0.469034		2.46406	2.46406	0.505158	1.44926	1	0.174104	-5.7437	3.82171	1
Mir7042	Mir7042	[Plus], [# of exons: 1], [Gene type: NR]	chr6:113,657,202-113,657,259	NR_106009	0.760364	-1.31516	2.18434	1.79707	1	0.845049	-1.18336	2.63112	1		1	1	0	0	1	0.180084	-5.55296	0.621364	1
Mir7045	Mir7045	[Plus], [# of exons: 1], [Gene type: NR]	chr6:125,047,042-125,047,104	NR_106012	0.585159	-1.70894	27.2036	16.4657	0.755845	1.61851	1.61851	16.2143	0.955787		0.395732	-2.52696	2.02645	0.767254	1	2.01057	2.01057	1.14251	1
Mir7046	Mir7046	[Minus], [# of exons: 1], [Gene type: NR]	chr7:25,755,029-25,755,094	NR_106013	0.987933	-1.01221	15.2296	15.9341	1	1.65932	1.65932	8.85566	1		1.07511	1.07511	2.34149	2.61391	1	0.645254	-1.54978	4.08835	1
Mir7048	Mir7048	[Minus], [# of exons: 1], [Gene type: NR]	chr7:26,002,687-26,002,744	NR_106015	0.80463	-1.24281	8.41726	7.27089	1	1.07424	1.07424	7.83726	1		2.17499	2.17499	0.903966	2.13126	1	0.336618	-2.97073	2.95628	1
Mir7049	Mir7049	[Minus], [# of exons: 1], [Gene type: NR]	chr7:29,345,944-29,346,003	NR_106016	0.678577	-1.47367	8.14574	5.65088	1	1.40245	1.40245	5.4633	1		4.7949	4.7949	0	0.403133	1	0.0604304	-16.548	1.80461	1
Mir705	Mir705	[Minus], [# of exons: 1], [Gene type: NR]	chr6:85,286,286-85,286,367	NR_030486	0.627347	-1.59401	2.22611	1.36587	1	1.475	1.475	1.42679	1		0.220948	-4.52595	1.55111	0.29364	1	1.42615	1.42615	1.20313	1
Mir7050	Mir7050	[Minus], [# of exons: 1], [Gene type: NR]	chr7:31,825,277-31,825,336	NR_106017	1.98704	1.98704	1.63799	3.94189	1	1.07159	1.07159	1.51694	1		4.79473	4.79473	0	0.403133	1	0.0707527	-14.1337	1.65175	1
Mir7051	Mir7051	[Plus], [# of exons: 1], [Gene type: NR]	chr7:50,712,867-50,712,939	NR_106018	1.12223	1.12223	41.7725	49.3229	1	0.762663	-1.3112	53.4411	1		1.02413	1.02413	22.5146	23.8808	1	1.01559	1.01559	23.7584	1
Mir7052	Mir7052	[Plus], [# of exons: 1], [Gene type: NR]	chr7:51,725,717-51,725,781	NR_106019	1.07543	1.07543	72.3891	81.4882	1	1.50726	1.50726	46.935	0.739811		1.70709	1.70709	18.3435	32.1221	0.564521	0.623333	-1.60428	31.1588	1
Mir7053	Mir7053	[Minus], [# of exons: 1], [Gene type: NR]	chr7:51,793,476-51,793,548	NR_106020	2.43363	2.43363	0	0.186886	1	1	1	0	1		1	1	0	0	1	1	1	0	1
Mir7054	Mir7054	[Minus], [# of exons: 1], [Gene type: NR]	chr7:52,267,796-52,267,857	NR_106021	1.75562	1.75562	1.20093	2.17711	1	1.65293	1.65293	0.564001	1		0.107906	-9.26731	0.84469	0	1	0.895048	-1.11726	1.01698	1
Mir7057	Mir7057	[Minus], [# of exons: 1], [Gene type: NR]	chr7:73,526,553-73,526,610	NR_106024	0.963325	-1.03807	0.822989	0.838908	1	1.12368	1.12368	0.635039	1		8.55692	8.55692	0	0.834556	1	1	1	0	1
Mir7058	Mir7058	[Minus], [# of exons: 1], [Gene type: NR]	chr7:133,511,485-133,511,559	NR_106025	1.61172	1.61172	2.4327	4.52383	1	0.896622	-1.1153	2.8439	1		0.358636	-2.78834	1.03372	0.321417	1	12.3452	12.3452	0	1
Mir7059	Mir7059	[Minus], [# of exons: 1], [Gene type: NR]	chr7:133,722,988-133,723,046	NR_106026	0.765399	-1.30651	3.55804	2.94338	1	7.87914	7.87914	0.296587	0.573413		1.68026	1.68026	0.430503	0.834867	1	0.94729	-1.05564	0.458931	1
Mir706	Mir706	[Minus], [# of exons: 1], [Gene type: NR]	chr6:119,984,246-119,984,329	NR_030487	1	1	0	0	1	0.137605	-7.26716	0.686572	1		1	1	0	0	1	1	1	0	1
Mir7060	Mir7060	[Plus], [# of exons: 1], [Gene type: NR]	chr7:134,632,765-134,632,901	NR_106027	0.534246	-1.8718	9.16011	5.00413	0.402873	2.51858	2.51858	3.44863	0.26074		1.80022	1.80022	0.740225	1.43045	1	0.338001	-2.95857	2.47645	1
Mir7061	Mir7061	[Plus], [# of exons: 1], [Gene type: NR]	chr7:138,051,782-138,051,849	NR_106028	0.433576	-2.3064	3.79662	1.65212	0.91178	29.856	29.856	0	0.117721		0.194513	-5.14104	0.384523	0	1	4.76568	4.76568	0	1
Mir7062	Mir7062	[Minus], [# of exons: 1], [Gene type: NR]	chr7:147,172,708-147,172,773	NR_106029	0.30734	-3.25372	0.292604	0	1	3.3597	3.3597	0	1		1	1	0	0	1	1	1	0	1
Mir7063	Mir7063	[Plus], [# of exons: 1], [Gene type: NR]	chr7:148,806,600-148,806,690	NR_106030	0.536598	-1.86359	9.29036	5.22025	0.724704	2.08341	2.08341	4.36811	0.744081		1	1	0	0	1	0.055147	-18.1333	1.37857	1
Mir7064	Mir7064	[Minus], [# of exons: 1], [Gene type: NR]	chr7:150,756,576-150,756,664	NR_106031	1.71949	1.71949	0.467369	0.968572	1	1.83562	1.83562	0.215854	1		0.194511	-5.14109	0.292762	0	1	4.76573	4.76573	0	1
Mir7065	Mir7065	[Plus], [# of exons: 1], [Gene type: NR]	chr8:13,136,072-13,136,132	NR_106032	1.17993	1.17993	0.774371	0.963376	1	6.06066	6.06066	0	1		4.90032	4.90032	0	0.410624	1	0.199426	-5.01438	0.443633	1
Mir7067	Mir7067	[Minus], [# of exons: 1], [Gene type: NR]	chr8:73,419,407-73,419,469	NR_106034	0.978518	-1.02195	18.244	18.7418	1	1.16656	1.16656	15.0357	1		2.22619	2.22619	1.62372	3.87752	1	0.345945	-2.89064	5.42868	1
Mir7068	Mir7068	[Minus], [# of exons: 1], [Gene type: NR]	chr8:74,993,915-74,993,988	NR_106036	0.78092	-1.28054	13.1804	10.6347	1	1.75654	1.75654	7.13178	0.835391		1.34448	1.34448	0.705837	0.989139	1	0.341301	-2.92996	2.42587	1
Mir7069	Mir7069	[Plus], [# of exons: 1], [Gene type: NR]	chr8:87,391,846-87,391,907	NR_106037	0.792907	-1.26118	32.596	26.8065	1	2.11174	2.11174	15.0137	0.34102		0.7809	-1.28057	2.52106	1.99151	1	1.73671	1.73671	1.45334	1
Mir707	Mir707	[Plus], [# of exons: 1], [Gene type: NR]	chr7:52,105,069-52,105,141	NR_030488	0.545118	-1.83446	2.4272	1.32627	1	0.77202	-1.2953	3.16316	1		0.780465	-1.28129	2.11384	1.69909	1	2.57323	2.57323	0.739389	1
Mir7070	Mir7070	[Plus], [# of exons: 1], [Gene type: NR]	chr8:87,585,985-87,586,070	NR_106038	1.02337	1.02337	5.34091	5.62922	1	2.76496	2.76496	1.76325	0.944921		1	1	0	0	1	0.0785742	-12.7268	0.939459	1
Mir7071	Mir7071	[Plus], [# of exons: 1], [Gene type: NR]	chr8:90,662,105-90,662,173	NR_106039	0.173072	-5.77793	0.729078	0	1	6.02022	6.02022	0	1		1	1	0	0	1	1	1	0	1
Mir7072	Mir7072	[Plus], [# of exons: 1], [Gene type: NR]	chr8:97,028,946-97,029,005	NR_106040	0.358602	-2.78861	2.10312	0.69301	1	2.90502	2.90502	0.643904	1		8.55777	8.55777	0	0.806266	1	1	1	0	1
Mir7073	Mir7073	[Minus], [# of exons: 1], [Gene type: NR]	chr8:98,277,051-98,277,114	NR_106041	0.320417	-3.12094	0.954725	0.268491	1	8.07736	8.07736	0	1		1	1	0	0	1	1	1	0	1
Mir7074	Mir7074	[Minus], [# of exons: 1], [Gene type: NR]	chr8:108,475,537-108,475,599	NR_106042	0.309856	-3.2273	1.6946	0.434058	1	2.47039	2.47039	0.612747	1		0.194518	-5.14091	0.415533	0	1	0.871914	-1.1469	0.571254	1
Mir7075	Mir7075	[Minus], [# of exons: 1], [Gene type: NR]	chr8:109,619,925-109,620,006	NR_106043	1	1	0	0	1	0.319301	-3.13184	0.234508	1		1	1	0	0	1	1	1	0	1
Mir7076	Mir7076	[Minus], [# of exons: 1], [Gene type: NR]	chr8:114,213,501-114,213,574	NR_106044	0.307357	-3.25354	0.260537	0	1	3.35964	3.35964	0	1		1	1	0	0	1	1	1	0	1
Mir7077	Mir7077	[Plus], [# of exons: 1], [Gene type: NR]	chr8:119,976,923-119,976,979	NR_106045	0.416254	-2.40238	0.829683	0.249784	1	6.06063	6.06063	0	1		0.192683	-5.18988	0.445878	0	1	0.878643	-1.13812	0.63246	1
Mir7078	Mir7078	[Plus], [# of exons: 1], [Gene type: NR]	chr8:119,983,165-119,983,228	NR_106046	1.48327	1.48327	2.78857	4.44916	1	0.41793	-2.39275	6.73396	1		1.68026	1.68026	0.396336	0.768608	1	0.373498	-2.67739	1.26752	1
Mir7079	Mir7079	[Plus], [# of exons: 1], [Gene type: NR]	chr8:125,628,875-125,628,943	NR_106047	1.12902	1.12902	25.2013	30.1998	1	1.47172	1.47172	16.7589	1		1.20853	1.20853	2.20316	2.82329	1	0.542422	-1.84358	4.56145	1
Mir7080	Mir7080	[Plus], [# of exons: 1], [Gene type: NR]	chr8:125,654,006-125,654,072	NR_106048	1	1	0	0	1	0.319306	-3.13179	0.287806	1		1	1	0	0	1	1	1	0	1
Mir7081	Mir7081	[Minus], [# of exons: 1], [Gene type: NR]	chr9:20,718,534-20,718,608	NR_106049	0.422105	-2.36908	0.669964	0.181835	1	6.02027	6.02027	0	1		1	1	0	0	1	1	1	0	1
Mir7082	Mir7082	[Minus], [# of exons: 1], [Gene type: NR]	chr9:20,879,941-20,880,032	NR_106050	0.722603	-1.38389	53.3696	40.4139	0.591661	1.86695	1.86695	27.6928	0.244758		0.957871	-1.04398	23.6456	23.4692	1	0.973543	-1.02718	26.0114	1
Mir7083	Mir7083	[Minus], [# of exons: 1], [Gene type: NR]	chr9:21,614,385-21,614,444	NR_106051	0.880754	-1.13539	1.73556	1.63348	1	1.7522	1.7522	0.935464	1		1	1	0	0	1	1	1	0	1
Mir7084	Mir7084	[Minus], [# of exons: 1], [Gene type: NR]	chr9:21,918,388-21,918,457	NR_106052	0.595289	-1.67986	12.2596	7.52489	0.954644	1.99912	1.99912	5.71719	0.993632		4.63631	4.63631	0.373377	2.0806	1	0.871938	-1.14687	0.513301	1
Mir7085	Mir7085	[Plus], [# of exons: 1], [Gene type: NR]	chr9:44,208,506-44,208,571	NR_106053	0.48914	-2.0444	38.4817	19.58	0.0746875	1.81375	1.81375	20.9416	0.766869		2.89948	2.89948	1.58542	4.8619	0.905974	0.215061	-4.64985	8.18006	1
Mir7086	Mir7086	[Minus], [# of exons: 1], [Gene type: NR]	chr9:45,074,726-45,074,790	NR_106054	5.1381	5.1381	0.362986	2.57225	0.574457	0.306066	-3.26727	1.484	1		4.89917	4.89917	0	0.38496	1	1	1	0	1
Mir7087	Mir7087	[Minus], [# of exons: 1], [Gene type: NR]	chr9:45,747,604-45,747,673	NR_106055	1.58243	1.58243	15.0395	24.6717	0.641242	1.37595	1.37595	10.5208	1		1.44075	1.44075	2.61364	3.85357	1	0.747059	-1.33858	3.59945	1
Mir7088	Mir7088	[Plus], [# of exons: 1], [Gene type: NR]	chr9:107,983,829-107,983,914	NR_106056	0.636017	-1.57229	11.4789	7.59748	0.832455	5.32424	5.32424	2.02892	0.00859005		20.1067	20.1067	0	1.40914	1	0.0604297	-16.5482	1.25261	1
Mir7089	Mir7089	[Plus], [# of exons: 1], [Gene type: NR]	chr9:109,792,147-109,792,214	NR_106057	0.52476	-1.90563	3.52949	1.83132	1	0.95134	-1.05115	3.65306	1		0.194513	-5.14105	0.384523	0	1	4.76613	4.76613	0	1
Mir709	Mir709	[Plus], [# of exons: 1], [Gene type: NR]	chr8:86,609,998-86,610,085	NR_030490	1	1	0	0	1	1	1	0	1		0.524672	-1.90595	0.592254	0.283189	1	8.5141	8.5141	0	1
Mir7090	Mir7090	[Plus], [# of exons: 1], [Gene type: NR]	chr9:120,864,204-120,864,265	NR_106058	1.01522	1.01522	1.10614	1.1215	1	0.702893	-1.42269	1.55379	1		1	1	0	0	1	0.0968518	-10.3251	1.16124	1
Mir7091	Mir7091	[Minus], [# of exons: 1], [Gene type: NR]	chrX:71,519,366-71,519,444	NR_106059	1.58872	1.58872	16.7135	28.6602	0.520248	0.856999	-1.16686	19.3175	1		1.7965	1.7965	1.30083	2.47226	1	0.549118	-1.8211	2.50161	1
Mir7092	Mir7092	[Plus], [# of exons: 1], [Gene type: NR]	chrX:71,562,701-71,562,768	NR_106060	0.430698	-2.32181	0.653662	0.208775	1	0.509686	-1.96199	1.39079	1		4.89798	4.89798	0	0.367723	1	1	1	0	1
Mir7093	Mir7093	[Plus], [# of exons: 1], [Gene type: NR]	chrX:131,292,170-131,292,270	NR_106061	1.32951	1.32951	0.907058	1.23807	1	2.02236	2.02236	0.396863	1		1	1	0	0	1	1	1	0	1
Mir711	Mir711	[Plus], [# of exons: 1], [Gene type: NR]	chr9:108,871,967-108,872,048	NR_030492	0.418964	-2.38684	2.11658	0.851009	0.997522	3.84446	3.84446	0.446879	0.85972		1	1	0	0	1	0.104767	-9.545	0.765873	1
Mir7115	Mir7115	[Plus], [# of exons: 1], [Gene type: NR]	chr11:70,251,757-70,251,820	NR_106064	0.996042	-1.00397	84.1849	88.4164	1	1.3726	1.3726	59.8573	0.95001		1.54893	1.54893	6.46739	10.3424	1	0.622487	-1.60646	11.2507	1
Mir7116	Mir7116	[Minus], [# of exons: 1], [Gene type: NR]	chr11:100,339,725-100,339,794	NR_130343	1.11202	1.11202	12.2183	13.8563	1	1.2132	1.2132	9.54177	1		3.16428	3.16428	0.373377	1.39119	1	0.271879	-3.67811	1.6706	1
Mir7117	Mir7117	[Plus], [# of exons: 1], [Gene type: NR]	chr15:27,501,249-27,501,313	NR_106065	0.735828	-1.35901	0.321316	0.219629	1	0.606788	-1.64802	0.646597	1		1	1	0	0	1	1	1	0	1
Mir7118	Mir7118	[Minus], [# of exons: 1], [Gene type: NR]	chr15:88,993,278-88,993,338	NR_106066	1.47843	1.47843	2.60312	4.14841	1	0.476588	-2.09825	5.37062	1		0.928921	-1.07652	0.832306	0.807038	1	1.6988	1.6988	0.443633	1
Mir718	Mir718	[Minus], [# of exons: 1], [Gene type: NR]	chrX:71,269,188-71,269,275	NR_030758	0.377518	-2.64888	2.21472	0.832216	0.779294	3.06984	3.06984	0.655006	1		2.19296	2.19296	0.574004	1.41594	1	0.669121	-1.4945	0.917862	1
Mir719	Mir719	[Minus], [# of exons: 1], [Gene type: NR]	chr14:60,847,643-60,847,752	NR_030458	0.606858	-1.64783	13.1613	8.32892	0.605473	1.12767	1.12767	11.4051	1		0.945009	-1.05819	13.0904	12.6882	1	1.21649	1.21649	11.3847	1
Mir721	Mir721	[Minus], [# of exons: 1], [Gene type: NR]	chr5:136,851,586-136,851,673	NR_030500	1	1	0	0	1	1	1	0	1		4.90149	4.90149	0	0.283189	1	1	1	0	1
Mir7213	Mir7213	[Minus], [# of exons: 1], [Gene type: NR]	chr15:79,829,400-79,829,456	NR_106072	2.43361	2.43361	0	0.240282	1	1	1	0	1		1	1	0	0	1	1	1	0	1
Mir7219	Mir7219	[Minus], [# of exons: 1], [Gene type: NR]	chr18:68,420,574-68,420,627	NR_106078	0.994761	-1.00527	64.1575	67.6732	1	0.886202	-1.12841	70.0685	1		0.473412	-2.11232	75.1037	36.6899	0.0207639	1.61555	1.61555	49.8658	1
Mir7225	Mir7225	[Minus], [# of exons: 1], [Gene type: NR]	chr3:97,494,432-97,494,485	NR_106084	0.791632	-1.26321	150.057	125.299	0.839611	1.26922	1.26922	114.616	1		1.10432	1.10432	55.4733	63.4087	1	1.33132	1.33132	44.4908	1
Mir7226	Mir7226	[Minus], [# of exons: 1], [Gene type: NR]	chr4:117,883,110-117,883,169	NR_106085	0.992256	-1.0078	1.78076	1.87192	1	1.76268	1.76268	0.965856	1		0.935642	-1.06879	0.436662	0.403133	1	4.7638	4.7638	0	1
Mir7227	Mir7227	[Minus], [# of exons: 1], [Gene type: NR]	chr4:133,272,965-133,273,023	NR_106086	2.54638	2.54638	0	0.291637	1	1	1	0	1		1	1	0	0	1	1	1	0	1
Mir7231	Mir7231	[Plus], [# of exons: 1], [Gene type: NR]	chr6:122,781,395-122,781,455	NR_106090	0.591084	-1.69181	14.0504	8.4453	0.75639	2.31965	2.31965	5.86652	0.588629		1.09019	1.09019	4.69676	5.22443	1	1.24889	1.24889	3.84239	1
Mir7232	Mir7232	[Minus], [# of exons: 1], [Gene type: NR]	chr6:81,845,584-81,845,657	NR_106091	2.54613	2.54613	0	0.231711	1	1	1	0	1		1	1	0	0	1	1	1	0	1
Mir7235	Mir7235	[Minus], [# of exons: 1], [Gene type: NR]	chr11:97,007,678-97,007,733	NR_106094	0.711384	-1.40571	0.479021	0.254325	1	3.57949	3.57949	0	1		1	1	0	0	1	1	1	0	1
Mir7236	Mir7236	[Minus], [# of exons: 1], [Gene type: NR]	chr11:121,248,459-121,248,518	NR_106095	0.307336	-3.25377	0.32236	0	1	3.35935	3.35935	0	1		1	1	0	0	1	1	1	0	1
Mir7237	Mir7237	[Plus], [# of exons: 1], [Gene type: NR]	chr8:124,501,924-124,501,986	NR_106096	1.13706	1.13706	2.12469	2.31601	1	1.06159	1.06159	1.77883	1		4.79564	4.79564	0	0.383627	1	0.112774	-8.86726	0.858645	1
Mir7238	Mir7238	[Minus], [# of exons: 1], [Gene type: NR]	chr8:11,635,694-11,635,736	NR_106097	0.230752	-4.33365	17.7392	4.22597	0.0139321	1.43006	1.43006	11.9434	1	Repressed	2.07106	2.07106	1.84022	4.02504	1	2.24709	2.24709	0.84328	1
Mir744	Mir744	[Minus], [# of exons: 1], [Gene type: NR]	chr11:65,548,235-65,548,334	NR_030417	0.173071	-5.77799	0.500781	0	1	6.02024	6.02024	0	1		0.194482	-5.14186	0.260233	0	1	4.76485	4.76485	0	1
Mir7578	Mir7578	[Minus], [# of exons: 1], [Gene type: NR]	chr2:27,306,069-27,306,150	NR_106102	0.761865	-1.31257	47.6527	38.015	0.691891	0.85642	-1.16765	54.3847	1		1.1407	1.1407	29.0995	34.2539	1	0.942312	-1.06122	33.0439	1
Mir760	Mir760	[Minus], [# of exons: 1], [Gene type: NR]	chr3:121,996,503-121,996,621	NR_030439	1	1	0	0	1	0.308298	-3.24361	0.175348	1		4.79645	4.79645	0	0.201567	1	1	1	0	1
Mir761	Mir761	[Plus], [# of exons: 1], [Gene type: NR]	chr4:108,690,260-108,690,335	NR_030432	1.17928	1.17928	26.0317	32.7005	1	1.22348	1.22348	20.6581	1		2.19365	2.19365	3.38215	7.78167	1	0.575919	-1.73636	6.26516	1
Mir762	Mir762	[Plus], [# of exons: 1], [Gene type: NR]	chr7:134,852,001-134,852,076	NR_030428	2.43527	2.43527	0	0.186505	1	1	1	0	1		4.79454	4.79454	0	0.317131	1	1	1	0	1
Mir763	Mir763	[Minus], [# of exons: 1], [Gene type: NR]	chr10:119,885,047-119,885,166	NR_030434	3.78523	3.78523	0	0.236239	1	0.319334	-3.13152	0.159623	1		1	1	0	0	1	1	1	0	1
Mir7646	Mir7646	[Plus], [# of exons: 1], [Gene type: NR]	chrX:132,281,255-132,281,308	NR_106104	1.89094	1.89094	4.52059	9.28264	0.789807	0.461275	-2.1679	9.96202	0.966531		1.45159	1.45159	5.77323	8.63925	1	0.757774	-1.31965	8.1934	1
Mir7647	Mir7647	[Minus], [# of exons: 1], [Gene type: NR]	chr5:123,972,646-123,972,704	NR_106105	1.59923	1.59923	0.400537	0.770467	1	3.48671	3.48671	0	1		1	1	0	0	1	1	1	0	1
Mir7648	Mir7648	[Plus], [# of exons: 1], [Gene type: NR]	chr15:90,054,791-90,054,843	NR_106106	0.248251	-4.02817	11.361	2.75771	0.0291914	2.84169	2.84169	3.8486	0.510318	Repressed	1	1	0	0	1	0.180579	-5.53773	0.681111	1
Mir7651	Mir7651	[Plus], [# of exons: 1], [Gene type: NR]	chr11:6,301,633-6,301,696	NR_106109	0.986515	-1.01367	3.65977	3.6968	1	0.979762	-1.02066	3.55966	1		0.520816	-1.92006	0.805273	0.39107	1	0.458764	-2.17977	2.10907	1
Mir7652	Mir7652	[Plus], [# of exons: 1], [Gene type: NR]	chr11:55,314,728-55,314,783	NR_106112	0.917822	-1.08954	5.35561	5.30758	1	0.985463	-1.01475	5.45183	1		0.991473	-1.0086	5.98841	6.11633	1	2.22866	2.22866	2.8998	1
Mir7653	Mir7653	[Plus], [# of exons: 1], [Gene type: NR]	chr11:77,992,329-77,992,389	NR_106113	0.570868	-1.75172	719.786	434.567	0.233174	3.34351	3.34351	209.457	0.00810801		0.665958	-1.5016	81.7862	55.8703	0.723854	1.28124	1.28124	67.8066	1
Mir7654	Mir7654	[Minus], [# of exons: 1], [Gene type: NR]	chr8:8,690,093-8,690,162	NR_106114	0.834819	-1.19786	85.6953	75.1284	1	1.08263	1.08263	77.6771	1		1.19817	1.19817	33.4481	41.4293	1	1.04159	1.04159	34.2985	1
Mir7655	Mir7655	[Plus], [# of exons: 1], [Gene type: NR]	chr2:17,979,473-17,979,530	NR_106115	1.58413	1.58413	0.360776	0.727861	1	3.39344	3.39344	0	1		1	1	0	0	1	0.0786005	-12.7226	1.40095	1
Mir7656	Mir7656	[Plus], [# of exons: 1], [Gene type: NR]	chr9:94,652,248-94,652,309	NR_106116	2.54494	2.54494	0	0.277294	1	1	1	0	1		1	1	0	0	1	1	1	0	1
Mir7657	Mir7657	[Minus], [# of exons: 1], [Gene type: NR]	chr3:122,244,543-122,244,599	NR_106117	0.967723	-1.03335	26.9769	27.529	1	1.17778	1.17778	22.445	1		1.00305	1.00305	10.4537	10.7705	1	0.993444	-1.0066	11.0817	1
Mir7658	Mir7658	[Minus], [# of exons: 1], [Gene type: NR]	chr4:155,604,168-155,604,224	NR_106118	0.697838	-1.433	146.219	107.648	0.642118	1.68935	1.68935	84.5174	0.45632		0.865679	-1.15516	20.9073	18.5983	1	1.40237	1.40237	15.8271	1
Mir7659	Mir7659	[Minus], [# of exons: 1], [Gene type: NR]	chr10:77,802,895-77,802,952	NR_106119	0.307344	-3.25369	0.333671	0	1	1.07935	1.07935	0.30179	1		0.107897	-9.26809	0.903966	0	1	8.51465	8.51465	0	1
Mir7660	Mir7660	[Plus], [# of exons: 1], [Gene type: NR]	chr6:115,725,675-115,725,737	NR_106120	3.93015	3.93015	0	0.48985	1	1	1	0	1		1	1	0	0	1	1	1	0	1
Mir7661	Mir7661	[Plus], [# of exons: 1], [Gene type: NR]	chr6:108,439,737-108,439,797	NR_106121	0.433387	-2.30741	0.704173	0.233132	1	1.10951	1.10951	0.603287	1		1	1	0	0	1	1	1	0	1
Mir7662	Mir7662	[Minus], [# of exons: 1], [Gene type: NR]	chr10:61,656,915-61,656,975	NR_106122	0.733575	-1.36319	0.342737	0.228598	1	3.39384	3.39384	0	1		4.79311	4.79311	0	0.396414	1	1	1	0	1
Mir7663	Mir7663	[Minus], [# of exons: 1], [Gene type: NR]	chr10:22,449,178-22,449,238	NR_106123	2.42514	2.42514	0	0.228598	1	0.192327	-5.19947	0.633172	1		1	1	0	0	1	1	1	0	1
Mir7664	Mir7664	[Plus], [# of exons: 1], [Gene type: NR]	chr2:24,915,331-24,915,393	NR_106124	0.718856	-1.3911	15.4618	11.5114	1	1.53713	1.53713	9.73671	1		4.63629	4.63629	0.415533	2.31551	1	0.871824	-1.14702	0.571254	1
Mir7665	Mir7665	[Plus], [# of exons: 1], [Gene type: NR]	chr2:119,843,253-119,843,315	NR_106125	3.9322	3.9322	0	0.498433	1	1	1	0	1		1	1	0	0	1	1	1	0	1
Mir7668	Mir7668	[Plus], [# of exons: 1], [Gene type: NR]	chr7:30,691,528-30,691,586	NR_106128	0.307361	-3.2535	0.327918	0	1	3.35943	3.35943	0	1		0.107907	-9.26728	0.888381	0	1	8.51401	8.51401	0	1
Mir7669	Mir7669	[Minus], [# of exons: 1], [Gene type: NR]	chr3:89,815,075-89,815,132	NR_106129	0.728361	-1.37294	2.5648	1.92827	1	1.86933	1.86933	1.30154	1		0.397425	-2.5162	2.23206	0.834556	1	2.16442	2.16442	0.933965	1
Mir7670	Mir7670	[Plus], [# of exons: 1], [Gene type: NR]	chr6:38,457,325-38,457,393	NR_106130	0.836143	-1.19597	14.16	12.6083	1	0.821228	-1.21769	16.8815	1		1.42225	1.42225	4.13253	6.07159	1	0.532623	-1.8775	8.21383	1
Mir7672	Mir7672	[Minus], [# of exons: 1], [Gene type: NR]	chr14:27,489,033-27,489,094	NR_106132	0.52765	-1.8952	3.884	2.09993	1	0.843436	-1.18563	4.49298	1		0.753685	-1.32681	6.6534	5.15276	1	1.36151	1.36151	5.37341	1
Mir7673	Mir7673	[Plus], [# of exons: 1], [Gene type: NR]	chrX:91,519,913-91,519,976	NR_106133	0.671889	-1.48834	4.18173	2.99829	1	1.06393	1.06393	3.91192	1		0.326935	-3.05871	3.65523	1.15968	1	6.7812	6.7812	0.422508	1
Mir7674	Mir7674	[Plus], [# of exons: 1], [Gene type: NR]	chr2:31,906,466-31,906,528	NR_106135	1.09834	1.09834	11.1227	12.688	1	1.14495	1.14495	9.45926	1		0.642023	-1.55758	1.23379	0.767254	1	0.70064	-1.42727	1.85922	1
Mir7675	Mir7675	[Plus], [# of exons: 1], [Gene type: NR]	chr12:11,306,693-11,306,750	NR_106136	1.72963	1.72963	2.79478	5.1263	1	0.503524	-1.986	5.38125	1		1.35389	1.35389	0.890039	1.29671	1	8.57911	8.57911	0	1
Mir7676-1	Mir7676-1	[Plus], [# of exons: 1], [Gene type: NR]	chr15:78,179,029-78,179,090	NR_106137	0.832455	-1.20127	35.2908	30.5793	1	1.7406	1.7406	19.5893	0.50899		2.0635	2.0635	4.60675	9.83175	1	0.551621	-1.81284	9.00138	1
Mir7676-2	Mir7676-2	[Minus], [# of exons: 1], [Gene type: NR]	chr15:78,115,218-78,115,279	NR_106138	0.771626	-1.29596	0.311791	0.277294	1	3.36011	3.36011	0	1		1.36207	1.36207	1.65034	2.38142	1	16.2146	16.2146	0	1
Mir7677	Mir7677	[Plus], [# of exons: 1], [Gene type: NR]	chr17:27,228,190-27,228,256	NR_106142	0.548529	-1.82306	2.35023	1.2512	1	0.807387	-1.23856	2.84794	1		4.79991	4.79991	0	0.360377	1	0.0785528	-12.7303	1.20991	1
Mir7678	Mir7678	[Minus], [# of exons: 1], [Gene type: NR]	chr2:164,180,049-164,180,119	NR_106143	2.03617	2.03617	6.16385	12.9775	0.39444	0.2494	-4.00963	23.8573	0.0131888		4.39278	4.39278	4.34848	20.0363	0.000423797	0.149206	-6.70213	31.3794	0.457017
Mir7679	Mir7679	[Minus], [# of exons: 1], [Gene type: NR]	chr11:82,798,505-82,798,567	NR_106144	9.36243	9.36243	0	1.32864	0.968418	0.319322	-3.13164	0.306374	1		1	1	0	0	1	1	1	0	1
Mir7682	Mir7682	[Plus], [# of exons: 1], [Gene type: NR]	chr1:153,289,523-153,289,580	NR_106150	3.73568	3.73568	0	0.48126	1	0.31918	-3.13303	0.333249	1		2.12465	2.12465	0.876111	2.08639	1	0.345481	-2.89451	3.10682	1
Mir7684	Mir7684	[Minus], [# of exons: 1], [Gene type: NR]	chr15:82,224,349-82,224,408	NR_106153	0.649594	-1.53942	1.88593	1.23734	1	4.20829	4.20829	0.321952	1		0.192719	-5.18891	0.423206	0	1	0.340442	-2.93736	1.65175	1
Mir7687	Mir7687	[Plus], [# of exons: 1], [Gene type: NR]	chr8:123,062,596-123,062,654	NR_106159	0.396907	-2.51948	0.908489	0.242349	1	6.42009	6.42009	0	1		4.79557	4.79557	0	0.410084	1	1	1	0	1
Mir7688	Mir7688	[Plus], [# of exons: 1], [Gene type: NR]	chr10:92,895,852-92,895,907	NR_106161	1	1	0	0	1	1	1	0	1		12.752	12.752	0	1.34386	1	1	1	0	1
Mir8091	Mir8091	[Plus], [# of exons: 1], [Gene type: NR]	chr19:41,663,141-41,663,279	NR_106166	1.07938	1.07938	0.62352	0.721059	1	0.671546	-1.4891	0.936831	1		1.67165	1.67165	0.186689	0.344708	1	0.188193	-5.3137	1.22107	1
Mir8092	Mir8092	[Plus], [# of exons: 1], [Gene type: NR]	chr19:40,969,193-40,969,279	NR_106167	0.137656	-7.26448	2.87755	0.322137	0.198365	1.00934	1.00934	2.90967	1		3.18149	3.18149	0.290339	1.13601	1	4.81175	4.81175	0	1
Mir8093	Mir8093	[Minus], [# of exons: 1], [Gene type: NR]	chr2:32,543,150-32,543,286	NR_106168	0.689831	-1.44963	158.561	115.665	0.213755	1.33587	1.33587	115.466	0.901481		1.14525	1.14525	78.561	92.8779	1	1.36364	1.36364	61.4615	1
Mir8094	Mir8094	[Plus], [# of exons: 1], [Gene type: NR]	chr17:35,388,234-35,388,350	NR_106169	1.028	1.028	490.503	531.361	1	1.52038	1.52038	315.331	0.398955		1.21427	1.21427	56.5067	70.6998	1	0.593168	-1.68586	100.359	1
Mir8097	Mir8097	[Minus], [# of exons: 1], [Gene type: NR]	chr15:36,169,801-36,169,919	NR_106173	1.95385	1.95385	12.3862	25.7911	0.0700517	0.470955	-2.12335	25.4431	0.129285		0.970191	-1.03072	23.0048	23.0805	1	1.22814	1.22814	19.9813	1
Mir8098	Mir8098	[Plus], [# of exons: 1], [Gene type: NR]	chr14:63,456,558-63,456,694	NR_106174	0.642194	-1.55716	6.00079	3.97988	1	1.45697	1.45697	3.95529	1		1.06469	1.06469	2.43346	2.66721	1	1.15965	1.15965	2.21602	1
Mir8099-1	Mir8099-1	[Minus], [# of exons: 1], [Gene type: NR]	chr3:94,942,982-94,943,108	NR_106175	0.307266	-3.25451	0.858571	0.220414	1	13.1333	13.1333	0	0.762948		0.192656	-5.19059	0.198168	0	1	0.471953	-2.11885	0.562186	1
Mir8099-2	Mir8099-2	[Minus], [# of exons: 1], [Gene type: NR]	chr3:94,942,982-94,943,108	NR_106201	0.307266	-3.25451	0.858571	0.220414	1	13.1332	13.1332	0	0.762948		0.192657	-5.19058	0.198168	0	1	0.471955	-2.11884	0.562186	1
Mir8101	Mir8101	[Minus], [# of exons: 1], [Gene type: NR]	chr11:102,091,354-102,091,464	NR_106179	0.510628	-1.95837	13.9643	7.42008	0.226421	1.93154	1.93154	7.07251	0.67307		0.442297	-2.26093	10.1464	4.58725	0.202193	1.71187	1.71187	6.28556	1
Mir8103	Mir8103	[Plus], [# of exons: 1], [Gene type: NR]	chr11:96,925,082-96,925,188	NR_106181	0.678814	-1.47316	0.442551	0.256337	1	0.789994	-1.26583	0.553598	1		0.946639	-1.05637	0.243048	0.232428	1	4.76476	4.76476	0	1
Mir8104	Mir8104	[Plus], [# of exons: 1], [Gene type: NR]	chr10:122,116,371-122,116,471	NR_106182	1.59506	1.59506	0.960396	1.58838	1	11.2793	11.2793	0	1		4.65897	4.65897	0.249692	1.45267	1	0.94708	-1.05588	0.26618	1
Mir8105	Mir8105	[Plus], [# of exons: 1], [Gene type: NR]	chr10:127,895,736-127,895,824	NR_106183	3.93022	3.93022	0	0.345122	1	1	1	0	1		4.89702	4.89702	0	0.279971	1	1	1	0	1
Mir8106	Mir8106	[Minus], [# of exons: 1], [Gene type: NR]	chr9:122,183,008-122,183,146	NR_106185	0.303922	-3.29032	0.149016	0	1	3.39379	3.39379	0	1		1	1	0	0	1	1	1	0	1
Mir8107	Mir8107	[Minus], [# of exons: 1], [Gene type: NR]	chr9:110,538,503-110,538,619	NR_106186	0.773312	-1.29314	8.61348	6.91549	1	1.77904	1.77904	4.60632	0.92436		2.05834	2.05834	0.659442	1.44264	1	0.700654	-1.42724	0.993722	1
Mir8108	Mir8108	[Minus], [# of exons: 1], [Gene type: NR]	chr8:26,269,597-26,269,705	NR_106187	1.0168	1.0168	14.8715	16.0011	1	1.10964	1.10964	13.0721	1		1.28062	1.28062	12.6757	16.8014	1	1.25023	1.25023	10.9117	1
Mir8109	Mir8109	[Plus], [# of exons: 1], [Gene type: NR]	chr8:88,224,804-88,224,920	NR_106189	1	1	0	0	1	0.319306	-3.13179	0.163751	1		1	1	0	0	1	1	1	0	1
Mir8112	Mir8112	[Plus], [# of exons: 1], [Gene type: NR]	chr6:71,221,665-71,221,795	NR_106192	0.749871	-1.33356	8.33243	6.55044	1	1.04201	1.04201	7.71693	1		0.770194	-1.29837	9.37205	7.43647	1	1.1758	1.1758	8.45587	1
Mir8113	Mir8113	[Minus], [# of exons: 1], [Gene type: NR]	chr6:125,184,702-125,184,830	NR_106193	0.896425	-1.11554	0.767079	0.779958	1	1.3423	1.3423	0.551573	1		1	1	0	0	1	0.198948	-5.02644	0.207953	1
Mir8114	Mir8114	[Plus], [# of exons: 1], [Gene type: NR]	chr1:155,747,056-155,747,166	NR_106194	1.06388	1.06388	84.0002	93.5356	1	1.11285	1.11285	72.7896	1		0.7053	-1.41784	284.933	206.981	0.374799	1.06708	1.06708	287.116	1
Mir8115	Mir8115	[Plus], [# of exons: 1], [Gene type: NR]	chr5:123,132,606-123,132,723	NR_106195	1.11338	1.11338	3.51563	4.01152	1	0.994477	-1.00555	3.39074	1		1.30849	1.30849	1.52781	2.06204	1	1.21197	1.21197	1.36316	1
Mir8116	Mir8116	[Plus], [# of exons: 1], [Gene type: NR]	chr5:137,735,008-137,735,104	NR_106196	0.383314	-2.60883	1.89571	0.715206	1	1.55867	1.55867	1.20385	1		8.55534	8.55534	0	0.495518	1	0.198467	-5.03861	0.277271	1
Mir8118	Mir8118	[Plus], [# of exons: 1], [Gene type: NR]	chr4:33,525,056-33,525,184	NR_106198	1.60705	1.60705	0.148588	0.324218	1	3.35908	3.35908	0	1		1	1	0	0	1	1	1	0	1
Mir8119	Mir8119	[Minus], [# of exons: 1], [Gene type: NR]	chr4:129,234,927-129,235,055	NR_106199	0.72834	-1.37299	2.0531	1.56152	1	0.969241	-1.03174	2.07456	1		2.41915	2.41915	0.195072	0.564118	1	0.138345	-7.2283	1.86987	1
Mir8120	Mir8120	[Plus], [# of exons: 1], [Gene type: NR]	chr3:65,463,210-65,463,348	NR_106200	8.05976	8.05976	0	0.496231	1	1	1	0	1		1	1	0	0	1	1	1	0	1
Mir874	Mir874	[Minus], [# of exons: 1], [Gene type: NR]	chr13:58,124,486-58,124,561	NR_030544	0.376403	-2.65673	1.15325	0.370295	1	1.40889	1.40889	0.805031	1		4.79645	4.79645	0	0.317131	1	0.0968958	-10.3204	0.944473	1
Mir877	Mir877	[Minus], [# of exons: 1], [Gene type: NR]	chr17:36,097,675-36,097,759	NR_030608	1.22101	1.22101	2.82556	3.65846	1	1.03583	1.03583	2.66859	1		16.474	16.474	0	1.16306	1	0.104763	-9.54536	0.738521	1
Mir92-2	Mir92-2	[Minus], [# of exons: 1], [Gene type: NR]	chrX:50,095,015-50,095,105	NR_029748	0.722162	-1.38473	0.258124	0.149509	1	3.48633	3.48633	0	1		1	1	0	0	1	1	1	0	1
Mir93	Mir93	[Minus], [# of exons: 1], [Gene type: NR]	chr5:138,606,751-138,606,838	NR_029749	1.20234	1.20234	2.18745	2.63139	1	0.65751	-1.52089	3.1302	1		0.160299	-6.23835	2.01814	0.283189	1	1.47871	1.47871	1.52726	1
Mir99b	Mir99b	[Plus], [# of exons: 1], [Gene type: NR]	chr17:17,967,152-17,967,221	NR_029536	0.929753	-1.07555	0.65747	0.600286	1	5.89364	5.89364	0	1		1	1	0	0	1	1	1	0	1
Mira	Mira	[Minus], [# of exons: 1], [Gene type: NR]	chr6:52,164,491-52,165,287	NR_045199	2.54618	2.54618	0	0.0212499	1	0.13095	-7.63648	0.0735983	1		0.194523	-5.14077	0.0323656	0	1	4.76466	4.76466	0	1
Mirlet7e	Mirlet7e	[Plus], [# of exons: 1], [Gene type: NR]	chr17:17,967,316-17,967,408	NR_029730	0.323592	-3.09031	0.620192	0.149086	1	7.72663	7.72663	0	1		4.89648	4.89648	0	0.267798	1	1	1	0	1
Mirlet7f-2	Mirlet7f-2	[Plus], [# of exons: 1], [Gene type: NR]	chrX:148,346,889-148,346,971	NR_029732	1	1	0	0	1	0.192329	-5.19943	0.463297	1		1	1	0	0	1	1	1	0	1
Mirlet7g	Mirlet7g	[Plus], [# of exons: 1], [Gene type: NR]	chr9:106,081,171-106,081,258	NR_029526	0.542538	-1.84319	2.42411	1.25802	1	23.7028	23.7028	0	0.357465		1	1	0	0	1	1	1	0	1
Mis12	Mis12	[Plus], [# of exons: 3], [Gene type: NM]	chr11:70,833,113-70,840,862	NM_025993	1.0529	1.0529	3.29906	3.6513	1	0.814626	-1.22756	3.91876	1		0.990043	-1.01006	4.59968	4.70826	1	0.820081	-1.21939	5.96241	1
Mis18a	Mis18a	[Minus], [# of exons: 5], [Gene type: NM]	chr16:90,719,557-90,727,616	NM_025642	1.27266	1.27266	1.63614	2.18508	1	0.687357	-1.45485	2.29419	0.905249		0.75751	-1.32011	1.40909	1.10338	1	1.1075	1.1075	1.35558	1
Mis18bp1	Mis18bp1	[Minus], [# of exons: 14], [Gene type: NM]	chr12:66,233,722-66,273,567	NM_172578	2.98246	2.98246	0.137486	0.434657	0.0038235	0.439724	-2.27415	0.302813	0.48632	Induced	10.6441	10.6441	0.0191143	0.224374	5.85088e-05	0.308959	-3.23668	0.0708548	1
Misp	Misp	[Plus], [# of exons: 5], [Gene type: NM]	chr10:79,283,766-79,293,197	NM_030218	2.39631	2.39631	0.0731729	0.186911	0.453604	0.760429	-1.31505	0.0932123	1		4.24858	4.24858	0.0518744	0.238152	0.100707	0.367865	-2.71839	0.160947	1
Misp3	Misp3	[Minus], [# of exons: 3], [Gene type: NM]	chr8:86,534,127-86,535,619	NM_001291292	1	1	0	0	1	0.187	-5.3476	0.0439007	1		1.21337	1.21337	0.0837405	0.107129	1	1.3539	1.3539	0.0588894	1
Mitd1	Mitd1	[Minus], [# of exons: 8], [Gene type: NM]	chr1:37,931,646-37,947,256	NM_026913 NM_001356262	1.51973	1.51973	8.21911	13.1241	0.0678524	0.943009	-1.06044	8.46558	1		1.53886	1.53886	3.21788	5.10473	0.240278	0.782766	-1.27752	4.35636	1
Mitf	Mitf	[Plus], [# of exons: 12], [Gene type: NM]	chr6:97,757,052-97,971,352	NM_008601 NM_001113198 NM_001178049	0.934966	-1.06956	2.53926	2.50181	1	1.2839	1.2839	1.92473	1		1.40445	1.40445	0.477903	0.689512	1	0.781953	-1.27885	0.6485	1
Mki67	Mki67	[Minus], [# of exons: 14], [Gene type: NM]	chr7:142,881,471-142,908,062	NM_001081117	10.232	10.232	0.254299	2.77824	6.03767e-36	0.207175	-4.82684	1.16622	0.00481197	Induced	12.4318	12.4318	0.17881	2.30579	1.59826e-41	0.391749	-2.55265	0.488904	0.861732
Mkks	Mkks	[Minus], [# of exons: 6], [Gene type: NM]	chr2:136,699,517-136,717,142	NM_021527 NM_001141946 NM_001286981 NM_001286983	1.40062	1.40062	2.71125	3.99721	0.228632	0.414041	-2.41522	6.33694	0.000260926		0.889635	-1.12406	7.50073	6.88031	1	1.19793	1.19793	6.696	1
Mkln1	Mkln1	[Plus], [# of exons: 18], [Gene type: NM]	chr6:31,348,828-31,459,477	NM_013791	1.19883	1.19883	7.97203	10.0443	0.918006	0.764676	-1.30774	10.1162	0.898001		0.91993	-1.08704	11.9275	11.3104	1	1.23606	1.23606	10.3051	1
Mknk1	Mknk1	[Plus], [# of exons: 15], [Gene type: NM]	chr4:115,511,803-115,551,861	NM_021461 NM_001285487 NM_001285488 NM_001355174 NM_001369238	0.864179	-1.15717	13.1771	11.9541	1	1.52047	1.52047	8.48735	0.416246		0.957264	-1.04464	5.23075	5.18002	1	0.803392	-1.24472	6.92346	1
Mknk2	Mknk2	[Minus], [# of exons: 14], [Gene type: NM]	chr10:80,128,063-80,139,038	NM_021462	0.72099	-1.38698	30.0939	22.8432	0.368424	1.09233	1.09233	26.8554	1		0.66446	-1.50498	43.0704	29.3417	0.193348	1.19886	1.19886	38.3804	1
Mkrn1	Mkrn1	[Minus], [# of exons: 9], [Gene type: NM]	chr6:39,347,815-39,370,368	NM_018810 NM_001311109	1.05651	1.05651	7.58758	8.44511	1	0.874478	-1.14354	8.37825	1		0.973999	-1.0267	7.3098	7.32328	1	0.982253	-1.01807	7.94109	1
Mkrn2	Mkrn2	[Plus], [# of exons: 8], [Gene type: NM]	chr6:115,551,956-115,568,688	NM_023290	0.896439	-1.11552	6.44768	6.0647	1	1.08175	1.08175	5.7889	1		0.777841	-1.28561	6.09309	4.91248	1	1.10605	1.10605	5.90962	1
Mkrn2os	Mkrn2os	[Minus], [# of exons: 4], [Gene type: NM]	chr6:115,533,565-115,542,594	NM_001101431	1.44828	1.44828	2.51384	3.82357	0.640739	0.732261	-1.36563	3.31857	1		1.2885	1.2885	4.19672	5.61812	1	0.711864	-1.40476	6.28558	1
Mkrn3	Mkrn3	[Minus], [# of exons: 1], [Gene type: NM]	chr7:69,562,479-69,565,039	NM_011746	0.960237	-1.04141	0.943709	0.952996	1	1.30239	1.30239	0.701677	1		1.11022	1.11022	0.197863	0.228312	1	1.15071	1.15071	0.180112	1
Mks1	Mks1	[Plus], [# of exons: 18], [Gene type: NM]	chr11:87,666,717-87,677,305	NM_001039684	0.741286	-1.34901	5.08337	3.96804	0.286761	1.72349	1.72349	2.87651	0.127853		1.08205	1.08205	0.697482	0.776566	1	0.807537	-1.23833	0.91789	1
Mkx	Mkx	[Minus], [# of exons: 7], [Gene type: NM]	chr18:6,934,964-7,004,777	NM_177595	1.50459	1.50459	0.957415	1.52305	0.649315	0.424264	-2.35702	2.17285	0.158548		1.44193	1.44193	0.18378	0.272353	1	0.723932	-1.38134	0.266543	1
Mlec	Mlec	[Minus], [# of exons: 5], [Gene type: NM]	chr5:115,592,990-115,608,185	NM_175403	0.78313	-1.27693	22.3893	18.2199	0.895201	1.04426	1.04426	20.6735	1		1.06335	1.06335	21.9998	24.2845	1	1.23228	1.23228	19.0147	1
Mlf1	Mlf1	[Plus], [# of exons: 8], [Gene type: NM]	chr3:67,178,019-67,203,922	NM_010801 NM_001039543	1.63123	1.63123	0.0786911	0.139178	1	0.678286	-1.4743	0.112127	1		1.58356	1.58356	0.0893774	0.146619	1	0.455448	-2.19564	0.207773	1
Mlf2	Mlf2	[Plus], [# of exons: 9], [Gene type: NM]	chr6:124,881,406-124,886,167	NM_145385 NM_001170341	0.782179	-1.27848	49.309	40.6336	0.590337	1.23355	1.23355	38.7351	1		0.746467	-1.33964	68.7638	53.1994	0.593204	1.32578	1.32578	55.5088	1
Mlh1	Mlh1	[Minus], [# of exons: 19], [Gene type: NM]	chr9:111,130,732-111,174,112	NM_026810 NM_001324522	0.763918	-1.30904	14.1185	11.3576	0.34335	1.63292	1.63292	8.36897	0.160455		1.08299	1.08299	3.5021	3.91554	1	0.737826	-1.35533	5.03714	1
Mlh3	Mlh3	[Minus], [# of exons: 12], [Gene type: NM]	chr12:86,575,416-86,586,872 chr12:86,586,936-86,611,549	NM_175337 NM_001304475	0.766575	-1.3045	3.03061	2.44581	0.39201	1.35531	1.35531	2.1672	0.774791		1.06792	1.06792	1.73211	1.91413	1	1.18781	1.18781	1.56039	1
Mlkl	Mlkl	[Minus], [# of exons: 11], [Gene type: NM]	chr8:113,835,698-113,862,105	NM_029005 NM_001310613	2.15135	2.15135	3.22997	7.29521	7.43381e-05	0.897609	-1.11407	3.4814	1	Induced	2.12959	2.12959	1.69962	3.79143	0.060449	0.662475	-1.50949	2.76087	1
Mllt1	Mllt1	[Minus], [# of exons: 12], [Gene type: NM]	chr17:57,032,034-57,074,811	NM_022328	0.763286	-1.31012	6.26576	5.03429	0.363996	1.25938	1.25938	4.84767	1		0.913495	-1.0947	4.05909	3.83897	1	1.04507	1.04507	4.14442	1
Mllt10	Mllt10	[Plus], [# of exons: 25], [Gene type: NM,NR]	chr2:17,976,864-17,979,472 chr2:17,979,531-18,051,285 chr2:18,057,439-18,134,017	NM_010804 NR_045538 NR_045539 NM_001252561 NM_001252560 NR_149308	1.06943	1.06943	14.9229	16.8119	1	1.12133	1.12133	12.9906	1		0.787534	-1.26979	6.26395	5.08147	0.985035	1.22256	1.22256	5.47928	1
Mllt11	Mllt11	[Minus], [# of exons: 2], [Gene type: NM]	chr3:95,022,466-95,032,599	NM_019914	1.33056	1.33056	0.776098	1.09142	1	0.82429	-1.21317	0.918113	1		1.79957	1.79957	0.222787	0.414951	0.734836	0.449242	-2.22597	0.53271	1
Mllt3	Mllt3	[Minus], [# of exons: 12], [Gene type: NM]	chr4:87,415,829-87,679,311	NM_029931 NM_027326 NM_001286158	2.1513	2.1513	0.337501	0.772008	0.00259464	0.376357	-2.65705	0.867738	0.00570382	Induced	1.68511	1.68511	0.458545	0.794958	0.143951	0.768016	-1.30206	0.638	1
Mllt6	Mllt6	[Plus], [# of exons: 20], [Gene type: NM]	chr11:97,524,726-97,538,373 chr11:97,538,445-97,546,772	NM_139311	0.782726	-1.27759	7.83615	6.4571	0.659669	1.24064	1.24064	6.17709	1		1.01276	1.01276	3.33414	3.49293	1	1.05822	1.05822	3.37689	1
Mlph	Mlph	[Plus], [# of exons: 16], [Gene type: NM]	chr1:92,811,677-92,847,719	NM_053015	0.698066	-1.43253	0.287601	0.212032	0.888589	1.29968	1.29968	0.218457	1		2.41861	2.41861	0.170496	0.427416	0.0178391	0.770557	-1.29776	0.234213	1
Mlst8	Mlst8	[Minus], [# of exons: 9], [Gene type: NM]	chr17:24,610,495-24,616,023	NM_019988 NM_001252465 NM_001252463 NM_001252464	0.695504	-1.43781	7.06557	5.14113	0.124524	1.52249	1.52249	4.51178	0.302935		1.11168	1.11168	1.94158	2.23246	1	1.06613	1.06613	1.94605	1
Mlx	Mlx	[Plus], [# of exons: 8], [Gene type: NM]	chr11:100,948,604-100,953,521	NM_011550 NM_001159384 NM_001159385	0.841982	-1.18767	20.6506	18.3307	0.989346	1.33373	1.33373	15.0283	0.817384		0.944388	-1.05889	10.7479	10.5107	1	0.723286	-1.38258	15.7157	1
Mlxip	Mlxip	[Plus], [# of exons: 17], [Gene type: NM]	chr5:123,844,807-123,907,940	NM_177582 NM_133917	0.742417	-1.34695	5.14527	3.9939	0.440761	1.61727	1.61727	3.11043	0.220003		1.08801	1.08801	1.10414	1.22824	1	1.1241	1.1241	1.04433	1
Mlxipl	Mlxipl	[Plus], [# of exons: 18], [Gene type: NM,NR]	chr5:135,565,760-135,566,580 chr5:135,569,508-135,569,659 chr5:135,577,982-135,614,071	NM_021455 NR_152881 NR_152882 NR_152880 NM_001359237	0.504542	-1.98199	708.981	378.206	6.54656e-05	2.52115	2.52115	276.851	0.00102352	Repressed	1.00674	1.00674	72.1002	74.501	1	0.885152	-1.12975	86.5298	1
Mlycd	Mlycd	[Plus], [# of exons: 5], [Gene type: NM]	chr8:121,918,794-121,935,002	NM_019966 NM_001364328	0.901908	-1.10876	26.5332	25.2377	1	0.907642	-1.10176	28.4093	1		0.89298	-1.11985	52.3392	48.283	1	1.26232	1.26232	44.3259	1
Mmaa	Mmaa	[Minus], [# of exons: 10], [Gene type: NM]	chr8:81,787,496-81,818,860	NM_133823 NM_001363472 NM_001363471 NM_001363470	0.907326	-1.10214	4.54408	4.33928	1	0.915385	-1.09244	4.82391	1		0.870255	-1.14909	3.03721	2.73029	1	1.24581	1.24581	2.60341	1
Mmab	Mmab	[Minus], [# of exons: 9], [Gene type: NM]	chr5:114,881,043-114,894,036	NM_029956 NM_001347398	0.887668	-1.12655	15.0698	14.0647	1	1.03801	1.03801	14.1073	1		0.991297	-1.00878	7.58819	7.77569	1	0.953972	-1.04825	8.5443	1
Mmachc	Mmachc	[Minus], [# of exons: 4], [Gene type: NM]	chr4:116,375,039-116,380,990	NM_025962	0.970037	-1.03089	2.03298	2.06082	1	0.844509	-1.18412	2.31513	1		0.96034	-1.0413	4.91522	4.873	1	1.02346	1.02346	5.12224	1
Mmadhc	Mmadhc	[Minus], [# of exons: 9], [Gene type: NM]	chr2:50,135,401-50,152,321	NM_133839 NM_001348199 NM_001348200 NM_001348198	1.39974	1.39974	11.9143	17.5823	0.181434	0.555168	-1.80126	20.7567	0.0579483		0.947303	-1.05563	36.0041	35.3234	1	1.16093	1.16093	33.1057	1
Mmd	Mmd	[Plus], [# of exons: 7], [Gene type: NM]	chr11:90,110,790-90,139,887	NM_026178	1.35273	1.35273	28.3641	40.4275	0.590629	0.589714	-1.69574	46.2436	0.186109		1.02222	1.02222	68.7993	72.6923	1	1.3608	1.3608	54.5855	1
Mmd2	Mmd2	[Minus], [# of exons: 7], [Gene type: NM]	chr5:143,039,435-143,084,706	NM_175217	2.35443	2.35443	0.516176	1.26181	0.055666	0.0943086	-10.6035	5.19833	2.93536e-07		4.49326	4.49326	0.839938	3.95556	1.9276e-05	0.0223689	-44.7049	39.5086	3.01399e-06
Mme	Mme	[Plus], [# of exons: 24], [Gene type: NM]	chr3:63,099,133-63,187,635	NM_008604 NM_001289462 NM_001289463 NM_001357335	1.40981	1.40981	1.14464	1.67675	0.980036	0.285228	-3.50596	3.80321	0.0130299		1.0999	1.0999	5.4249	6.11689	1	0.832843	-1.20071	6.98613	1
Mmel1	Mmel1	[Plus], [# of exons: 24], [Gene type: NM]	chr4:154,243,694-154,269,639	NM_013783	0.44887	-2.22782	0.419864	0.192506	0.292093	3.23295	3.23295	0.122531	0.143225		1	1	0	0	1	1	1	0	1
Mmgt1	Mmgt1	[Minus], [# of exons: 4], [Gene type: NM]	chrX:53,838,689-53,851,121	NM_146234	0.836435	-1.19555	2.81363	2.46578	1	0.740354	-1.35071	3.63602	1		0.712473	-1.40356	6.52998	4.8208	0.380075	1.22882	1.22882	5.66275	1
Mmgt2	Mmgt2	[Plus], [# of exons: 2], [Gene type: NM]	chr11:62,462,166-62,479,861	NM_175002	0.901823	-1.10886	1.02592	0.984864	1	0.629977	-1.58736	1.57244	1		1.36626	1.36626	0.43069	0.612389	1	0.338454	-2.95461	1.36587	1
Mmp11	Mmp11	[Minus], [# of exons: 8], [Gene type: NM]	chr10:75,385,967-75,395,247	NM_008606 NM_001306184	0.790113	-1.26564	0.747774	0.622041	1	1.06667	1.06667	0.676546	1		0.82938	-1.20572	0.200607	0.171772	1	1.20636	1.20636	0.171163	1
Mmp12	Mmp12	[Plus], [# of exons: 11], [Gene type: NM]	chr9:7,344,397-7,360,461	NM_008605 NM_001320077 NM_001320076	9.32528	9.32528	0.0898084	0.892546	9.04044e-07	0.721439	-1.38612	0.118394	1	Induced	2.74108	2.74108	0.129253	0.373372	0.0490289	0.778686	-1.28421	0.182239	1
Mmp13	Mmp13	[Plus], [# of exons: 10], [Gene type: NM]	chr9:7,272,514-7,283,333	NM_008607	2.53563	2.53563	0.212514	0.577286	0.0269523	2.05251	2.05251	0.10166	1	Induced	3.06498	3.06498	0.104254	0.336939	0.0891503	1.93168	1.93168	0.0565439	1
Mmp14	Mmp14	[Plus], [# of exons: 10], [Gene type: NM]	chr14:55,050,435-55,050,810 chr14:55,054,582-55,054,730 chr14:55,054,975-55,055,097 chr14:55,055,452-55,055,759 chr14:55,056,438-55,056,599 chr14:55,057,502-55,057,662 chr14:55,057,848-55,057,986 chr14:55,058,118-55,058,268 chr14:55,058,742-55,058,857 chr14:55,059,178-55,061,293	NM_008608	1.03992	1.03992	11.4738	12.4936	1	0.687363	-1.45484	16.0611	0.624945		1.86826	1.86826	8.54143	16.5224	0.000837889	0.603636	-1.65663	15.0541	1
Mmp15	Mmp15	[Plus], [# of exons: 10], [Gene type: NM]	chr8:97,876,196-97,898,193	NM_008609	0.608014	-1.6447	8.41632	5.38872	0.0215748	1.29344	1.29344	6.25593	1	Repressed	1.06984	1.06984	10.1269	11.2333	1	2.1541	2.1541	5.09853	1
Mmp17	Mmp17	[Plus], [# of exons: 10], [Gene type: NM]	chr5:130,090,044-130,115,029	NM_011846	0.826772	-1.20952	0.198867	0.169574	1	0.771948	-1.29542	0.244171	1		1.40671	1.40671	0.107804	0.157657	1	3.29755	3.29755	0.0337339	1
Mmp19	Mmp19	[Plus], [# of exons: 9], [Gene type: NM]	chr10:128,227,966-128,237,883	NM_021412 NM_001164197	0.85862	-1.16466	13.65	12.2695	1	0.80784	-1.23787	16.2861	1		1.07013	1.07013	16.7986	18.6914	1	0.866218	-1.15444	20.8544	1
Mmp2	Mmp2	[Plus], [# of exons: 13], [Gene type: NM]	chr8:95,351,196-95,377,320	NM_008610	0.672594	-1.48678	0.88513	0.624185	0.596322	0.898737	-1.11267	0.949152	1		2.02011	2.02011	0.415776	0.864791	0.0861017	0.806027	-1.24065	0.547517	1
Mmp21	Mmp21	[Minus], [# of exons: 7], [Gene type: NM]	chr7:140,865,953-140,871,744	NM_152944 NM_001320216	0.42111	-2.37468	0.06492	0.0256865	1	4.39012	4.39012	0.0102621	1		0.194513	-5.14105	0.0139184	0	1	4.76565	4.76565	0	1
Mmp23	Mmp23	[Minus], [# of exons: 8], [Gene type: NM]	chr4:155,024,764-155,027,493	NM_011985 NM_001320235	0.7565	-1.32188	1.05698	0.841632	1	1.81235	1.81235	0.557219	0.508753		0.745458	-1.34146	0.547818	0.425356	1	0.959503	-1.04221	0.621388	1
Mmp25	Mmp25	[Minus], [# of exons: 10], [Gene type: NM]	chr17:23,766,143-23,782,236	NM_001033339 NM_001320258	2.54931	2.54931	0.0212955	0.0675686	0.821959	0.898863	-1.11252	0.0245806	1		12.5784	12.5784	0	0.0200438	1	0.198747	-5.03152	0.00730261	1
Mmp27	Mmp27	[Plus], [# of exons: 10], [Gene type: NM]	chr9:7,571,396-7,581,885	NM_001310717	4.15748	4.15748	1.01566	4.47069	0.00261486	0.994894	-1.00513	1.01042	1	Induced	3.72171	3.72171	0.10665	0.422356	0.032185	0.289209	-3.45771	0.40524	1
Mmp28	Mmp28	[Minus], [# of exons: 8], [Gene type: NM]	chr11:83,254,270-83,276,542	NM_172797 NM_080453 NM_001320300	1.00088	1.00088	0.172521	0.180502	1	1.28623	1.28623	0.127791	1		1.22455	1.22455	0.0436887	0.0550253	1	0.578047	-1.72996	0.083057	1
Mmp3	Mmp3	[Plus], [# of exons: 10], [Gene type: NM]	chr9:7,445,822-7,455,974	NM_010809	1	1	0	0	1	1	1	0	1		8.55797	8.55797	0	0.0265753	1	0.0785729	-12.727	0.0446112	1
Mmp7	Mmp7	[Plus], [# of exons: 7], [Gene type: NM]	chr9:7,692,090-7,699,585	NM_010810 NM_001319986	6.70607	6.70607	0	0.050314	1	0.319302	-3.13183	0.0171437	1		1.51469	1.51469	0.137362	0.216973	1	4.59995	4.59995	0.0240235	1
Mmp8	Mmp8	[Plus], [# of exons: 10], [Gene type: NM]	chr9:7,558,429-7,568,486	NM_008611	0.747334	-1.33809	0.14715	0.11619	1	2.0685	2.0685	0.0670024	1		4.05917	4.05917	0.0309871	0.138397	0.378816	0.0594878	-16.8102	0.594403	1
Mmp9	Mmp9	[Plus], [# of exons: 13], [Gene type: NM]	chr2:164,773,719-164,781,350	NM_013599	0.855419	-1.16902	0.851441	0.772617	1	1.64349	1.64349	0.504291	0.996852		0.962451	-1.03901	0.185389	0.182687	1	0.571306	-1.75038	0.34751	1
Mmrn1	Mmrn1	[Plus], [# of exons: 8], [Gene type: NM]	chr6:60,894,311-60,939,372	NM_027613 NM_001163507	4.83108	4.83108	0.0207518	0.107942	0.194888	0.699738	-1.42911	0.0287098	1		0.923182	-1.08321	0.0598622	0.0574538	1	1.19083	1.19083	0.0555192	1
Mmrn2	Mmrn2	[Plus], [# of exons: 7], [Gene type: NM]	chr14:35,188,690-35,217,472	NM_153127	0.873535	-1.14477	9.16636	8.43641	1	1.01424	1.01424	8.74704	1		1.22433	1.22433	1.73658	2.1823	1	1.00356	1.00356	1.83981	1
Mms19	Mms19	[Minus], [# of exons: 31], [Gene type: NM,NR]	chr19:42,018,197-42,055,626	NM_028152 NM_001373946 NR_164197	0.786809	-1.27096	23.2791	19.2969	0.485989	1.9478	1.9478	11.7041	0.0206011		1.11398	1.11398	6.86718	7.92446	1	0.952226	-1.05017	7.71481	1
Mms22l	Mms22l	[Plus], [# of exons: 25], [Gene type: NM,NR]	chr4:24,423,598-24,530,095	NM_199467 NR_149739	1.172	1.172	0.527826	0.650356	1	0.976388	-1.02418	0.521192	1		1.14815	1.14815	0.286216	0.34013	1	0.752584	-1.32876	0.406172	1
Mmut	Mmut	[Plus], [# of exons: 13], [Gene type: NM]	chr17:41,071,634-41,098,938	NM_008650	1.02947	1.02947	11.3439	12.2396	1	0.541871	-1.84546	20.0628	0.0860837		0.797229	-1.25434	45.4443	37.2172	1	1.1074	1.1074	43.7793	1
Mn1	Mn1	[Plus], [# of exons: 3], [Gene type: NM]	chr5:111,846,320-111,886,050	NM_001081235	0.504252	-1.98314	3.62476	1.93645	0.0439136	2.23149	2.23149	1.56334	0.0968107	Repressed	0.536565	-1.86371	3.2151	1.77068	0.00651683	2.19306	2.19306	1.57102	1
Mnat1	Mnat1	[Plus], [# of exons: 8], [Gene type: NM]	chr12:74,224,704-74,374,975	NM_008612	1.32277	1.32277	1.25316	1.7419	0.79037	0.492526	-2.03035	2.44287	0.121628		1.09315	1.09315	2.35839	2.66216	1	1.05422	1.05422	2.38547	1
Mnd1	Mnd1	[Minus], [# of exons: 8], [Gene type: NM]	chr3:83,891,856-83,959,708	NM_029797	2.97578	2.97578	0.508315	1.65762	0.00615711	0.271038	-3.68952	1.8601	0.0361815	Induced	0.959876	-1.0418	4.70125	4.63601	1	1.21522	1.21522	4.10452	1
Mndal	Mndal	[Minus], [# of exons: 10], [Gene type: NM]	chr1:175,787,351-175,787,641 chr1:175,790,307-175,790,495 chr1:175,792,592-175,793,014 chr1:175,795,530-175,795,688 chr1:175,801,509-175,801,676 chr1:175,802,983-175,803,150 chr1:175,804,482-175,804,603 chr1:175,805,707-175,806,019 chr1:175,810,056-175,810,121 chr1:175,810,282-175,810,318	NM_001170853 NM_001374640	1.9821	1.9821	10.0191	20.7478	0.0737209	1.22047	1.22047	7.98732	1		2.03413	2.03413	3.25947	6.83664	0.000988708	0.538717	-1.85626	6.40949	1
Mns1	Mns1	[Plus], [# of exons: 10], [Gene type: NM]	chr9:72,286,336-72,306,383	NM_008613	0.813038	-1.22995	0.12065	0.101631	1	1.14788	1.14788	0.101687	1		2.88977	2.88977	0.0564632	0.175387	0.851566	0.504162	-1.98349	0.128172	1
Mnt	Mnt	[Plus], [# of exons: 6], [Gene type: NM]	chr11:74,644,426-74,659,227	NM_010813	0.56529	-1.769	7.66692	4.573	0.00180941	2.70084	2.70084	2.76323	3.1678e-05	Repressed	0.915366	-1.09246	2.77398	2.61794	1	1.0802	1.0802	2.73823	1
Moap1	Moap1	[Minus], [# of exons: 2], [Gene type: NM]	chr12:103,978,040-103,981,604 chr12:103,981,709-103,981,871	NM_022323 NM_001142937	1.35455	1.35455	1.02917	1.46769	0.570934	0.779639	-1.28264	1.27339	1		1.06133	1.06133	1.32998	1.45393	1	1.05479	1.05479	1.34175	1
Mob1a	Mob1a	[Plus], [# of exons: 6], [Gene type: NM]	chr6:83,276,033-83,290,943	NM_145571	0.906157	-1.10356	5.22241	4.96235	1	0.814798	-1.2273	6.22474	1		0.95107	-1.05145	7.88007	7.69692	1	1.16978	1.16978	7.17904	1
Mob1b	Mob1b	[Plus], [# of exons: 6], [Gene type: NM]	chr5:89,149,896-89,154,351 chr5:89,156,725-89,187,480	NM_026735	0.700608	-1.42733	3.18898	2.3449	0.192265	0.803196	-1.24503	3.85981	1		0.756862	-1.32125	6.29471	4.90916	0.858739	1.51616	1.51616	4.45168	1
Mob2	Mob2	[Minus], [# of exons: 7], [Gene type: NM]	chr7:149,194,422-149,246,939	NM_028308 NM_001347560 NM_001357705 NM_001374635	1.01931	1.01931	5.8779	6.28978	1	0.743808	-1.34443	7.65811	0.879657		0.814091	-1.22836	7.1257	6.00998	1	1.05589	1.05589	7.21365	1
Mob3a	Mob3a	[Minus], [# of exons: 4], [Gene type: NM]	chr10:80,147,998-80,164,565	NM_172457	1.40365	1.40365	1.69513	2.49771	0.393817	0.743105	-1.3457	2.20311	0.987792		0.89318	-1.11959	1.56514	1.44381	1	0.909033	-1.10007	1.83795	1
Mob3b	Mob3b	[Minus], [# of exons: 4], [Gene type: NM]	chr4:34,896,323-35,104,733	NM_178061	0.989575	-1.01053	3.09659	3.20604	1	0.999996	-1	2.99704	1		0.913044	-1.09524	7.68855	7.24441	1	1.57669	1.57669	5.24702	1
Mob3c	Mob3c	[Plus], [# of exons: 4], [Gene type: NM]	chr4:115,500,685-115,508,790	NM_175308	1.20901	1.20901	9.57612	12.1337	0.895201	0.885233	-1.12965	10.4991	1		1.18587	1.18587	3.75953	4.5971	1	0.656563	-1.52308	6.07689	1
Mob4	Mob4	[Plus], [# of exons: 8], [Gene type: NM]	chr1:55,188,089-55,211,743	NM_025283 NM_001310585	1.55312	1.55312	4.07398	6.64677	0.0704524	0.459088	-2.17823	8.58218	0.00344867		1.02285	1.02285	8.79472	9.26928	1	1.08832	1.08832	8.58932	1
Mocos	Mocos	[Plus], [# of exons: 15], [Gene type: NM]	chr18:24,812,192-24,860,057	NM_026779	1.06229	1.06229	14.8788	16.5995	1	1.22056	1.22056	11.7723	1		0.875413	-1.14232	19.1282	17.3715	1	1.17388	1.17388	17.3857	1
Mocs1	Mocs1	[Plus], [# of exons: 11], [Gene type: NM]	chr17:49,567,689-49,594,755	NM_020042 NM_028464	0.581253	-1.72042	39.187	23.9338	0.000502392	1.41688	1.41688	27.0098	0.538657	Repressed	0.698766	-1.4311	39.1541	28.3453	0.226238	1.17719	1.17719	35.5511	1
Mocs2	Mocs2	[Plus], [# of exons: 7], [Gene type: NM]	chr13:115,608,445-115,619,628	NM_013826 NM_001113374 NM_001113375	1.00072	1.00072	27.7983	29.4066	1	0.690865	-1.44746	39.0794	0.48632		0.919339	-1.08774	45.3409	42.9619	1	0.955735	-1.04632	50.4458	1
Mocs3	Mocs3	[Plus], [# of exons: 1], [Gene type: NM]	chr2:168,056,122-168,057,803	NM_001160330	1.09189	1.09189	3.21559	3.69373	1	0.939167	-1.06477	3.29224	1		1.27318	1.27318	2.84986	3.75584	1	0.87992	-1.13647	3.44739	1
Mog	Mog	[Minus], [# of exons: 8], [Gene type: NM]	chr17:37,147,685-37,160,343	NM_010814	1	1	0	0	1	1	1	0	1		1	1	0	0	1	0.112585	-8.88217	0.0313337	1
Mogat1	Mogat1	[Plus], [# of exons: 7], [Gene type: NM]	chr1:78,507,635-78,534,748	NM_026713	0.270472	-3.69724	0.430007	0.116875	0.160306	2.12009	2.12009	0.198435	1		0.0198971	-50.2586	1.22175	0.0198372	3.47855e-10	7.33135	7.33135	0.17008	0.0442786
Mogat2	Mogat2	[Minus], [# of exons: 6], [Gene type: NM]	chr7:106,367,594-106,387,121	NM_177448	1.16159	1.16159	0.210588	0.258156	1	1.56988	1.56988	0.125806	1		0.355631	-2.8119	0.231166	0.081292	0.960459	1.31969	1.31969	0.180746	1
Mogs	Mogs	[Plus], [# of exons: 4], [Gene type: NM]	chr6:83,065,500-83,068,896	NM_020619	0.776112	-1.28847	29.2738	23.8231	0.390318	1.22771	1.22771	22.997	1		1.23427	1.23427	12.5305	16.0095	1	0.905511	-1.10435	14.7925	1
Mok	Mok	[Minus], [# of exons: 12], [Gene type: NM]	chr12:112,046,008-112,079,149	NM_011973	2.03352	2.03352	0.109848	0.25212	0.927201	0.451295	-2.21585	0.254449	1		0.514417	-1.94395	0.166225	0.0864169	1	1.92606	1.92606	0.0896428	1
Mon1a	Mon1a	[Plus], [# of exons: 6], [Gene type: NM]	chr9:107,790,460-107,805,470	NM_028369	0.933547	-1.07118	7.00478	6.85263	1	0.931103	-1.074	7.30529	1		0.814945	-1.22708	7.81192	6.58628	1	0.983634	-1.01664	8.43694	1
Mon1b	Mon1b	[Plus], [# of exons: 6], [Gene type: NM]	chr8:116,159,486-116,169,092	NM_173015 NM_001048143	0.899958	-1.11116	2.09843	1.98128	1	1.04292	1.04292	1.94851	1		0.855037	-1.16954	2.07506	1.82636	1	1.1238	1.1238	1.96887	1
Mon2	Mon2	[Minus], [# of exons: 35], [Gene type: NM]	chr10:122,429,117-122,513,561	NM_153395 NM_001163025 NM_001163024	0.829505	-1.20554	13.6475	11.8895	0.835554	1.22172	1.22172	10.8771	1		0.856055	-1.16815	7.6123	6.71636	1	1.13504	1.13504	7.15299	1
Morc2a	Morc2a	[Plus], [# of exons: 27], [Gene type: NM]	chr11:3,549,440-3,590,480	NM_001159288 NM_198162 NM_001363202	0.926101	-1.0798	14.6059	14.2317	1	1.25345	1.25345	11.3783	1		1.06307	1.06307	3.16547	3.47769	1	0.865622	-1.15524	3.88853	1
Morc3	Morc3	[Plus], [# of exons: 17], [Gene type: NM]	chr16:93,832,366-93,876,318	NM_001045529	1.4784	1.4784	11.0008	17.0557	0.108285	0.752904	-1.32819	14.1834	0.890634		0.903611	-1.10667	3.5035	3.25845	1	0.986363	-1.01383	3.79132	1
Morc4	Morc4	[Minus], [# of exons: 16], [Gene type: NM]	chrX:136,356,174-136,406,193	NM_029413 NM_001193309	2.13833	2.13833	0.329537	0.730802	0.0167614	0.488265	-2.04807	0.647455	0.181771	Induced	3.91702	3.91702	0.242878	0.98334	3.07544e-07	0.336923	-2.96804	0.770673	0.484969
Morf4l1	Morf4l1	[Minus], [# of exons: 13], [Gene type: NM]	chr9:89,986,507-90,009,658	NM_024431 NM_001039147 NM_001357780	1.23656	1.23656	23.4547	30.4819	0.837171	0.65117	-1.5357	34.7994	0.310377		0.983084	-1.01721	79.4051	80.4565	1	1.07985	1.07985	78.5125	1
Morf4l1-ps1	Morf4l1-ps1	[Plus], [# of exons: 1], [Gene type: NR]	chr16:24,529,400-24,534,558	NR_038091	2.93817	2.93817	0.638983	1.99921	0.383526	0.178163	-5.61284	3.44436	0.0125115		0.971514	-1.02932	0.18296	0.181988	1	0.680799	-1.46886	0.285238	1
Morf4l1b	Morf4l1b	[Plus], [# of exons: 1], [Gene type: NM]	chr19:41,599,742-41,601,451	NM_001326287	2.37124	2.37124	0.0444257	0.107408	1	0.532821	-1.8768	0.0755913	1		0.927396	-1.07829	0.150285	0.14117	1	1.09069	1.09069	0.145198	1
Morf4l2	Morf4l2	[Minus], [# of exons: 8], [Gene type: NM]	chrX:133,267,487-133,278,225	NM_001168225 NM_019768 NM_001168230 NM_001168227 NM_001168229 NM_001168226 NM_001168228	1.51088	1.51088	27.6633	43.6328	0.0727943	0.614624	-1.62701	43.536	0.195718		1.16553	1.16553	32.9861	39.8651	1	0.929781	-1.07552	37.6156	1
Morn1	Morn1	[Plus], [# of exons: 15], [Gene type: NM]	chr4:154,460,686-154,519,616	NM_001081100 NM_001356327	0.636081	-1.57213	1.18117	0.783514	0.159492	1.69495	1.69495	0.678645	0.459329		0.661656	-1.51136	0.544688	0.371898	0.991732	1.03211	1.03211	0.562943	1
Morn2	Morn2	[Plus], [# of exons: 5], [Gene type: NM]	chr17:80,689,552-80,696,816	NM_194269 NM_001360440	0.685435	-1.45893	2.46499	1.79451	1	1.07166	1.07166	2.26411	1		1.03571	1.03571	3.23867	3.46818	1	0.7467	-1.33923	4.63819	1
Morn4	Morn4	[Minus], [# of exons: 5], [Gene type: NM]	chr19:42,149,429-42,160,860	NM_198108	1.06212	1.06212	1.99862	2.26553	1	0.989558	-1.01055	1.96896	1		1.81709	1.81709	0.0853552	0.159956	1	0.30337	-3.29631	0.303436	1
Morn5	Morn5	[Plus], [# of exons: 5], [Gene type: NM]	chr2:35,904,993-35,935,229	NM_029309	2.43359	2.43359	0	0.0196435	1	1	1	0	1		0.106425	-9.39625	0.0729027	0	1	8.64183	8.64183	0	1
Mosmo	Mosmo	[Plus], [# of exons: 3], [Gene type: NM]	chr7:127,821,134-127,878,368	NM_001164580	1.26887	1.26887	3.96348	5.27781	0.797414	0.686464	-1.45674	5.58933	0.593405		1.04137	1.04137	2.93569	3.16174	1	1.09374	1.09374	2.86289	1
Mospd1	Mospd1	[Minus], [# of exons: 7], [Gene type: NM,NR]	chrX:50,697,771-50,723,736	NM_027409 NM_001290514 NR_110964 NM_001358456	1.13517	1.13517	2.71528	3.26136	1	0.716944	-1.39481	3.6845	0.852533		1.0161	1.0161	4.18235	4.37949	1	1.07044	1.07044	4.16798	1
Mospd2	Mospd2	[Minus], [# of exons: 15], [Gene type: NM]	chrX:161,374,103-161,418,307	NM_029730 NM_001290523 NM_001290524	1.23088	1.23088	6.15078	7.95197	0.86474	0.693201	-1.44258	8.59124	0.520412		0.849941	-1.17655	8.06038	7.03423	1	1.17384	1.17384	7.3328	1
Mospd3	Mospd3	[Minus], [# of exons: 6], [Gene type: NM]	chr5:138,037,875-138,042,287	NM_030037 NM_001254762	0.63061	-1.58577	14.2705	9.46733	0.0428881	1.6001	1.6001	8.7119	0.383478	Repressed	0.821112	-1.21786	15.1908	12.9327	1	1.20709	1.20709	13.5143	1
Mospd4	Mospd4	[Minus], [# of exons: 1], [Gene type: NR]	chr18:46,624,588-46,625,470	NR_045438	1.91522	1.91522	0.0747502	0.157002	1	1.55491	1.55491	0.0429627	1		1	1	0	0	1	1	1	0	1
Mov10	Mov10	[Minus], [# of exons: 21], [Gene type: NM]	chr3:104,597,752-104,621,481	NM_008619 NM_001163440 NM_001163441	1.77506	1.77506	7.82228	14.6157	0.0290377	0.87098	-1.14813	8.70673	1	Induced	1.56113	1.56113	5.82699	9.38997	0.0406331	1.07334	1.07334	5.85408	1
Moxd1	Moxd1	[Plus], [# of exons: 12], [Gene type: NM]	chr10:23,943,323-24,022,589	NM_021509	3.48052	3.48052	1.39128	5.05527	0.749764	155.843	155.843	0.00560145	0.0525632		7.47256	7.47256	1.27728	10.2533	0.11349	30.0966	30.0966	0.0461319	0.414249
Mpc1	Mpc1	[Plus], [# of exons: 7], [Gene type: NM,NR]	chr17:8,476,652-8,490,532	NM_018819 NR_157360 NM_001364918 NM_001364919	1.83458	1.83458	28.4201	54.7149	0.00084084	0.476806	-2.09729	57.5879	0.0100953	Induced	1.38661	1.38661	100.09	143.107	0.289441	0.842698	-1.18667	127.073	1
Mpc2	Mpc2	[Plus], [# of exons: 5], [Gene type: NM]	chr1:167,391,391-167,411,349	NM_027430	1.4965	1.4965	32.9611	51.8412	0.129265	0.375907	-2.66023	84.1632	0.000188301		1.15656	1.15656	139.305	166.346	1	0.871135	-1.14793	171.014	1
Mpdu1	Mpdu1	[Minus], [# of exons: 7], [Gene type: NM,NR]	chr11:69,470,201-69,476,151	NM_011900 NM_001301710 NM_001301711 NR_125917	0.778848	-1.28395	32.027	26.1861	0.492344	1.04895	1.04895	29.4707	1		0.761974	-1.31238	34.2988	27.0695	0.695001	1.27481	1.27481	28.7376	1
Mpdz	Mpdz	[Minus], [# of exons: 48], [Gene type: NM]	chr4:80,924,403-81,088,719	NM_010820 NM_001305286 NM_001305284	0.936639	-1.06765	4.88203	4.82985	1	1.17365	1.17365	4.0281	1		1.03559	1.03559	2.73279	2.90462	1	1.02896	1.02896	2.84643	1
Mpeg1	Mpeg1	[Plus], [# of exons: 2], [Gene type: NM]	chr19:12,535,260-12,539,775	NM_010821 NM_001374668	2.47024	2.47024	13.0237	33.6451	1.92975e-05	0.679115	-1.4725	18.3805	0.766843	Induced	1.91282	1.91282	10.8683	21.6808	0.0481427	0.802005	-1.24688	14.4753	1
Mpg	Mpg	[Plus], [# of exons: 4], [Gene type: NM]	chr11:32,126,505-32,132,702	NM_010822	0.793383	-1.26043	10.0715	8.3984	0.685567	1.43795	1.43795	6.77666	0.632527		0.921844	-1.08478	3.82961	3.6123	1	0.952543	-1.04982	4.26108	1
Mphosph10	Mphosph10	[Minus], [# of exons: 11], [Gene type: NM]	chr7:71,521,427-71,537,122	NM_026483	1.17785	1.17785	2.87597	3.5599	1	0.631864	-1.58262	4.42777	0.252281		1.23554	1.23554	3.39671	4.32241	1	0.640131	-1.56218	5.59662	1
Mphosph6	Mphosph6	[Minus], [# of exons: 5], [Gene type: NM]	chr8:120,315,537-120,325,874	NM_026758 NM_001357233 NM_001357232	1.07688	1.07688	4.25634	4.83804	1	1.10713	1.10713	3.74165	1		1.22004	1.22004	1.85354	2.33271	1	1.29601	1.29601	1.52503	1
Mphosph8	Mphosph8	[Plus], [# of exons: 14], [Gene type: NM,NR]	chr14:57,287,085-57,316,266	NM_023773 NM_001360072 NR_153396	1.19416	1.19416	7.93128	9.96308	1	0.481226	-2.07803	15.9565	0.0058409		1.19623	1.19623	5.63214	6.92899	1	0.650966	-1.53618	9.13042	1
Mphosph9	Mphosph9	[Minus], [# of exons: 23], [Gene type: NM,NR]	chr5:124,700,968-124,777,981	NM_001081323 NM_001277867 NR_102690	1.12287	1.12287	1.80551	2.13752	1	1.05442	1.05442	1.67019	1		0.985412	-1.0148	0.551861	0.562387	1	0.911455	-1.09715	0.646582	1
Mpi	Mpi	[Minus], [# of exons: 8], [Gene type: NM,NR]	chr9:57,392,075-57,400,559	NM_025837 NR_151692	0.989453	-1.01066	5.64705	5.83992	1	1.21489	1.21489	4.52048	1		1.18057	1.18057	3.88202	4.78391	1	0.812059	-1.23144	5.11635	1
Mpig6b	Mpig6b	[Minus], [# of exons: 6], [Gene type: NM]	chr17:35,199,638-35,203,129	NM_001033221 NM_001191012	7.54525	7.54525	0.01731	0.17376	0.023549	0.484985	-2.06192	0.0414005	1	Induced	0.940563	-1.06319	0.0105089	0.0103693	1	0.472051	-2.11841	0.0298129	1
Mpl	Mpl	[Minus], [# of exons: 12], [Gene type: NM]	chr4:118,115,020-118,130,118	NM_001122949 NM_010823 NM_001285496 NM_001285497	6.07812	6.07812	0.014866	0.111674	0.213184	0.500686	-1.99726	0.0328146	1		12.7536	12.7536	0	0.025089	1	0.0967538	-10.3355	0.0240446	1
Mplkip	Mplkip	[Plus], [# of exons: 2], [Gene type: NM]	chr13:17,787,247-17,790,946	NM_025479	1.03029	1.03029	4.72493	5.11902	1	0.812601	-1.23062	5.64112	1		0.990861	-1.00922	3.31039	3.38155	1	1.44319	1.44319	2.44719	1
Mpnd	Mpnd	[Plus], [# of exons: 13], [Gene type: NM]	chr17:56,148,624-56,156,206	NM_026530	0.778155	-1.28509	43.736	35.7155	0.51842	1.14828	1.14828	36.8558	1		0.913647	-1.09451	40.8128	38.7001	1	1.02491	1.02491	42.5856	1
Mpo	Mpo	[Plus], [# of exons: 14], [Gene type: NM]	chr11:87,607,286-87,617,914	NM_010824	11.0612	11.0612	0.0306564	0.432163	5.91317e-05	0.660422	-1.51418	0.0503897	1	Induced	2.26733	2.26733	0.0493072	0.122455	1	0.125119	-7.99242	0.444142	1
Mpp1	Mpp1	[Minus], [# of exons: 12], [Gene type: NM]	chrX:72,355,072-72,376,355	NM_008621	1.36452	1.36452	6.85637	9.83545	0.193623	0.73747	-1.35599	8.98848	0.813537		1.33543	1.33543	10.1487	14.0213	0.942144	1.08684	1.08684	10.0399	1
Mpp2	Mpp2	[Minus], [# of exons: 14], [Gene type: NM]	chr11:101,918,329-101,949,829	NM_016695 NM_001356324	0.79719	-1.25441	0.0594666	0.0487526	1	0.724695	-1.37989	0.0794826	1		7.42023	7.42023	0.011803	0.101793	0.144095	0.244625	-4.08789	0.0566207	1
Mpp3	Mpp3	[Minus], [# of exons: 19], [Gene type: NM]	chr11:101,860,967-101,888,269	NM_007863	0.928787	-1.07667	0.187502	0.182645	1	1.27336	1.27336	0.142012	1		16.3914	16.3914	0	0.0342449	1	0.04392	-22.7687	0.0563965	1
Mpp4	Mpp4	[Minus], [# of exons: 23], [Gene type: NM]	chr1:59,177,779-59,220,233	NM_145143 NM_001164682	0.986051	-1.01415	11.0361	11.4618	1	0.767061	-1.30368	13.9981	1		0.781147	-1.28017	3.43386	2.78478	1	1.15151	1.15151	3.20852	1
Mpp5	Mpp5	[Plus], [# of exons: 15], [Gene type: NM]	chr12:79,849,934-79,941,700	NM_019579	1.11383	1.11383	2.61923	3.06723	1	0.661063	-1.51271	3.83803	0.394762		0.928674	-1.0768	3.75156	3.58468	1	1.3989	1.3989	2.8682	1
Mpp6	Mpp6	[Plus], [# of exons: 15], [Gene type: NM]	chr6:50,060,240-50,148,597	NM_001164734 NM_019939 NM_001164733 NM_001361248 NM_001361247	1.37843	1.37843	6.52789	9.48996	0.460759	0.577231	-1.73241	10.8727	0.177921		1.13897	1.13897	25.3284	29.7038	1	1.35478	1.35478	19.9795	1
Mpp7	Mpp7	[Minus], [# of exons: 19], [Gene type: NM]	chr18:7,347,960-7,626,861	NM_001081287 NM_001161620 NM_001360860	0.679301	-1.4721	1.42428	1.0177	0.208789	1.38119	1.38119	0.988917	1		1.44916	1.44916	0.788074	1.18274	0.504668	0.720012	-1.38887	1.16737	1
Mppe1	Mppe1	[Minus], [# of exons: 11], [Gene type: NM]	chr18:67,384,702-67,405,484	NM_172630 NM_001357518	1.06676	1.06676	10.3543	11.5917	1	1.33673	1.33673	7.49448	1		1.46517	1.46517	3.43947	5.22044	0.393512	0.875184	-1.14262	4.19578	1
Mpped1	Mpped1	[Plus], [# of exons: 9], [Gene type: NM,NR]	chr15:83,610,453-83,688,904	NM_172610 NM_001359132 NM_001359131 NR_152841	129.48	129.48	0	0.366913	1.81994e-11	0.319989	-3.1251	0.00496595	1	Induced	2.35822	2.35822	0.0223121	0.0559149	1	12.2622	12.2622	0	1
Mpped2	Mpped2	[Plus], [# of exons: 9], [Gene type: NM]	chr2:106,533,338-106,708,517	NM_001143683 NM_029837 NM_001356555 NM_001356554	15.2602	15.2602	0	0.041026	0.284998	0.0201392	-49.6545	0.123937	0.00299964		0.429915	-2.32604	0.079842	0.0352122	1	1.30955	1.30955	0.0642735	1
Mprip	Mprip	[Plus], [# of exons: 25], [Gene type: NM]	chr11:59,475,997-59,594,364	NM_201245 NM_012027 NM_001368931	0.742558	-1.3467	80.7798	63.4175	0.399041	1.77362	1.77362	44.6243	0.0968672		0.912836	-1.09549	8.40206	7.90152	1	1.11295	1.11295	8.05415	1
Mpst	Mpst	[Plus], [# of exons: 5], [Gene type: NM]	chr15:78,237,142-78,244,445	NM_138670 NM_001162493 NM_001162492	0.892504	-1.12044	24.8473	23.2753	1	0.870049	-1.14936	27.4957	1		0.65844	-1.51874	59.701	40.7273	0.0753439	1.27472	1.27472	49.988	1
Mpv17	Mpv17	[Minus], [# of exons: 9], [Gene type: NM]	chr5:31,443,036-31,456,624	NM_008622 NM_001294322 NM_001294324 NM_001310528 NM_001310527	1.03034	1.03034	9.52413	10.3205	1	0.810237	-1.23421	11.406	1		0.905294	-1.10461	15.7058	14.7232	1	1.13075	1.13075	14.8751	1
Mpv17l	Mpv17l	[Plus], [# of exons: 6], [Gene type: NM]	chr16:13,903,254-13,949,712	NM_033564 NM_001289561 NM_001289562 NM_001289563 NM_001289565 NM_001289567	0.730543	-1.36884	4.55452	3.5012	0.230988	0.896968	-1.11487	4.86553	1		0.583597	-1.71351	7.15381	4.30626	0.00807391	1.17142	1.17142	6.53473	1
Mpv17l2	Mpv17l2	[Minus], [# of exons: 5], [Gene type: NM]	chr8:73,282,548-73,284,820	NM_183170	0.95295	-1.04937	11.9143	11.891	1	1.18663	1.18663	9.6681	1		0.773288	-1.29318	11.8641	9.49403	1	1.1779	1.1779	10.7957	1
Mpz	Mpz	[Plus], [# of exons: 8], [Gene type: NM]	chr1:173,080,844-173,091,261	NM_008623 NM_001315499 NM_001315500	0.71319	-1.40215	0.150726	0.110048	1	1.30699	1.30699	0.109655	1		1.14662	1.14662	0.0500565	0.0599319	1	0.438197	-2.28208	0.131101	1
Mpzl1	Mpzl1	[Minus], [# of exons: 6], [Gene type: NM]	chr1:167,522,307-167,564,672	NM_001001880 NM_001083897 NM_001347128	0.717838	-1.39307	8.02045	6.09648	0.461941	0.913463	-1.09473	8.48897	1		1.88674	1.88674	1.08116	2.09618	0.0488418	1.08692	1.08692	1.05415	1
Mpzl2	Mpzl2	[Plus], [# of exons: 6], [Gene type: NM]	chr9:44,850,427-44,862,126	NM_007962 NM_001357727	1.10029	1.10029	18.4561	21.311	1	0.742543	-1.34672	24.0048	0.764038		0.839655	-1.19096	12.3754	10.6536	1	1.13217	1.13217	11.7319	1
Mpzl3	Mpzl3	[Plus], [# of exons: 6], [Gene type: NM]	chr9:44,863,264-44,885,520	NM_001093749	1.05661	1.05661	3.85861	4.28859	1	0.866986	-1.15342	4.28683	1		0.999943	-1.00006	2.20039	2.27413	1	1.20663	1.20663	1.9523	1
Mr1	Mr1	[Minus], [# of exons: 6], [Gene type: NM]	chr1:156,975,004-156,993,944	NM_008209 NM_001355063 NM_001355062	1.23244	1.23244	2.69685	3.48894	0.932298	1.00387	1.00387	2.57384	1		1.1553	1.1553	1.51925	1.80603	1	1.15142	1.15142	1.40605	1
Mrap	Mrap	[Plus], [# of exons: 4], [Gene type: NM,NR]	chr16:90,738,452-90,750,029	NM_029844 NR_155758 NR_155757	0.921484	-1.08521	17.9888	17.3918	1	0.786202	-1.27194	22.0118	1		0.828993	-1.20628	19.0302	16.3789	1	0.446284	-2.24072	44.6613	1
Mrap2	Mrap2	[Plus], [# of exons: 6], [Gene type: NM]	chr9:87,039,141-87,078,880	NM_001177731 NM_001101482 NM_001359955	0.0423159	-23.6318	1.88195	0.0810359	0.00598516	19.7492	19.7492	0.0873354	0.0898621	Repressed	1	1	0	0	1	1	1	0	1
Mras	Mras	[Minus], [# of exons: 6], [Gene type: NM]	chr9:99,285,839-99,337,131	NM_008624	0.629998	-1.58731	0.717875	0.471375	0.1978	0.992216	-1.00785	0.696473	1		0.295727	-3.3815	1.00012	0.305322	4.61059e-06	1.55766	1.55766	0.687055	1
Mrc1	Mrc1	[Plus], [# of exons: 30], [Gene type: NM]	chr2:14,151,041-14,182,629 chr2:14,182,709-14,253,650	NM_008625	0.850157	-1.17625	19.0085	16.9076	1	0.786268	-1.27183	23.4125	1		1.44355	1.44355	3.98364	5.88058	0.711245	0.688054	-1.45337	6.15607	1
Mrc2	Mrc2	[Plus], [# of exons: 30], [Gene type: NM]	chr11:105,153,960-105,212,459	NM_008626	1.15591	1.15591	0.476978	0.580038	1	1.16944	1.16944	0.392793	1		1.62081	1.62081	0.206792	0.345788	0.882201	1.05381	1.05381	0.208892	1
Mre11a	Mre11a	[Plus], [# of exons: 20], [Gene type: NM]	chr9:14,589,098-14,641,570	NM_018736 NM_001310728	1.01572	1.01572	1.46109	1.55926	1	0.900093	-1.111	1.57756	1		1.07828	1.07828	0.876295	0.972072	1	0.961485	-1.04006	0.968798	1
Mreg	Mreg	[Minus], [# of exons: 6], [Gene type: NM]	chr1:72,205,807-72,258,888	NM_001005423 NM_001357488	1.10539	1.10539	6.18878	7.21559	1	0.648679	-1.54159	9.17564	0.417522		0.719931	-1.38902	8.37666	6.24743	0.408413	1.39098	1.39098	6.50177	1
Mrfap1	Mrfap1	[Minus], [# of exons: 2], [Gene type: NM]	chr5:37,186,106-37,187,993	NM_026242	1.33069	1.33069	23.6584	33.0847	0.352869	0.467766	-2.13782	48.6577	0.00473948		1.10096	1.10096	91.5358	104.182	1	0.943894	-1.05944	103.397	1
Mrgbp	Mrgbp	[Plus], [# of exons: 6], [Gene type: NM,NR]	chr2:180,315,927-180,320,997	NM_028479 NM_001356494 NR_151482 NR_151481	1.06051	1.06051	27.3969	30.5784	1	1.2107	1.2107	21.9748	1		1.02992	1.02992	2.87619	3.06641	1	0.866292	-1.15434	3.54285	1
Mrgpra2a	Mrgpra2a	[Minus], [# of exons: 2], [Gene type: NM]	chr7:54,681,699-54,707,509	NM_001172588	0.518632	-1.92815	0.0686733	0.0340343	1	10.6457	10.6457	0	1		1	1	0	0	1	1	1	0	1
Mrgpra2b	Mrgpra2b	[Minus], [# of exons: 2], [Gene type: NM]	chr7:54,719,177-54,744,952	NM_153101	1.1718	1.1718	0.0582326	0.0654366	1	2.6649	2.6649	0.0164476	1		0.192681	-5.18992	0.0198483	0	1	0.174784	-5.72134	0.154934	1
Mrgprb3	Mrgprb3	[Minus], [# of exons: 1], [Gene type: NM]	chr7:55,898,233-55,899,171	NM_207537	2.06155	2.06155	0.0967012	0.218891	1	0.188764	-5.29763	0.511945	0.359724		1	1	0	0	1	1	1	0	1
Mrgpre	Mrgpre	[Minus], [# of exons: 2], [Gene type: NM]	chr7:150,964,268-150,970,405	NM_175534	0.68958	-1.45016	0.691558	0.495751	0.574445	1.1813	1.1813	0.562145	1		0.921376	-1.08533	0.255161	0.244525	1	1.59222	1.59222	0.169831	1
Mrgprf	Mrgprf	[Plus], [# of exons: 3], [Gene type: NM]	chr7:152,486,814-152,495,462	NM_145379	1.54649	1.54649	0.156165	0.254205	1	1.15305	1.15305	0.129984	1		5.04146	5.04146	0.0253281	0.144198	0.38973	0.365624	-2.73505	0.0840185	1
Mri1	Mri1	[Minus], [# of exons: 5], [Gene type: NM]	chr8:86,774,475-86,781,223	NM_026423	0.778797	-1.28403	6.15726	5.02983	0.701282	1.1919	1.1919	5.03212	1		1.03925	1.03925	6.62935	7.13528	1	1.12881	1.12881	6.29265	1
Mrln	Mrln	[Plus], [# of exons: 3], [Gene type: NM]	chr10:69,667,412-69,682,459	NM_001304739	11.3434	11.3434	0	0.240544	0.502092	0.319334	-3.13151	0.0428785	1		1	1	0	0	1	1	1	0	1
Mrm1	Mrm1	[Minus], [# of exons: 5], [Gene type: NM]	chr11:84,626,563-84,633,017	NM_145433	0.744244	-1.34365	4.09598	3.19351	0.639106	1.24366	1.24366	3.20854	1		0.757192	-1.32067	1.2652	0.985588	1	1.11568	1.11568	1.20484	1
Mrm2	Mrm2	[Minus], [# of exons: 3], [Gene type: NM]	chr5:140,803,628-140,807,852	NM_026510	1.1843	1.1843	2.11914	2.62686	1	0.624968	-1.60008	3.28238	0.363024		1.00939	1.00939	3.64279	3.80922	1	1.23542	1.23542	3.15128	1
Mrm3	Mrm3	[Plus], [# of exons: 4], [Gene type: NM]	chr11:76,057,238-76,064,124	NM_183263	1.02489	1.02489	3.15012	3.39177	1	0.780803	-1.28073	3.91461	1		0.716705	-1.39527	3.76074	2.79459	0.850394	0.854751	-1.16993	4.71164	1
Mrnip	Mrnip	[Plus], [# of exons: 7], [Gene type: NM]	chr11:49,988,353-50,013,617	NM_026543	0.984112	-1.01614	11.4694	11.9853	1	1.50133	1.50133	7.41265	0.409357		0.853704	-1.17137	7.54035	6.65217	1	1.60397	1.60397	5.03945	1
Mroh1	Mroh1	[Plus], [# of exons: 45], [Gene type: NM]	chr15:76,210,943-76,263,643 chr15:76,263,704-76,283,469	NM_001162489 NM_175457	0.599114	-1.66913	14.3416	9.04995	0.00166149	2.01736	2.01736	6.94322	0.00763838	Repressed	0.885223	-1.12966	4.78904	4.40463	1	1.11543	1.11543	4.62186	1
Mroh2a	Mroh2a	[Plus], [# of exons: 42], [Gene type: NM]	chr1:90,123,595-90,158,864	NM_001281466	0.735831	-1.35901	1.08245	0.833714	0.592465	2.03274	2.03274	0.516585	0.155142		1.01303	1.01303	0.139465	0.145874	1	0.996254	-1.00376	0.148622	1
Mroh6	Mroh6	[Minus], [# of exons: 14], [Gene type: NM]	chr15:75,712,790-75,719,202	NM_001282443	0.464332	-2.15363	3.94792	1.91573	0.0013462	1.97525	1.97525	1.95158	0.0918169	Repressed	1.43458	1.43458	0.436074	0.641231	1	0.661784	-1.51107	0.689796	1
Mroh7	Mroh7	[Minus], [# of exons: 24], [Gene type: NM]	chr4:106,353,022-106,400,535	NM_001126487	0.452941	-2.20779	0.317219	0.15061	0.0764912	0.892516	-1.12043	0.351957	1		0.926413	-1.07943	0.041359	0.0391142	1	0.291946	-3.42529	0.153816	1
Mroh8	Mroh8	[Minus], [# of exons: 25], [Gene type: NM]	chr2:157,034,284-157,105,285	NM_001039557	0.42532	-2.35117	0.0327006	0.0139325	1	13.2334	13.2334	0	0.774791		0.357815	-2.79474	0.0220254	0.00692024	1	0.559363	-1.78775	0.0438433	1
Mrpl1	Mrpl1	[Plus], [# of exons: 9], [Gene type: NM]	chr5:96,639,134-96,695,746	NM_001039084 NM_053158	1.25241	1.25241	2.21404	2.92327	0.716601	0.583731	-1.71312	3.65294	0.156345		0.7996	-1.25063	6.026	4.95763	1	1.18571	1.18571	5.42423	1
Mrpl10	Mrpl10	[Plus], [# of exons: 5], [Gene type: NM]	chr11:96,902,896-96,910,527	NM_026154 NM_001357808 NM_001357807	1.09541	1.09541	15.5301	17.8916	1	0.860221	-1.16249	17.4353	1		0.840357	-1.18997	21.5408	18.8049	1	1.06522	1.06522	21.6115	1
Mrpl11	Mrpl11	[Plus], [# of exons: 5], [Gene type: NM]	chr19:4,962,306-4,966,995	NM_025553	1.15662	1.15662	2.57623	3.13801	1	0.663073	-1.50813	3.75194	0.491011		0.936298	-1.06804	7.58235	7.35711	1	1.09961	1.09961	7.35302	1
Mrpl12	Mrpl12	[Plus], [# of exons: 5], [Gene type: NM]	chr11:120,345,951-120,350,068	NM_027204	0.994109	-1.00593	33.353	34.9793	1	0.715601	-1.39743	44.8785	0.985317		0.693081	-1.44283	87.9398	63.1173	0.235518	1.24388	1.24388	75.7723	1
Mrpl13	Mrpl13	[Minus], [# of exons: 7], [Gene type: NM]	chr15:55,365,650-55,388,867	NM_026759	1.38875	1.38875	8.3792	12.3051	0.586665	0.517432	-1.93262	15.5503	0.154673		0.915895	-1.09183	30.105	28.4537	1	0.901256	-1.10956	35.5785	1
Mrpl14	Mrpl14	[Plus], [# of exons: 3], [Gene type: NM]	chr17:45,823,298-45,835,444	NM_026732	0.938526	-1.0655	23.0172	22.6965	1	0.781458	-1.27966	28.3871	1		0.796642	-1.25527	50.9268	42.0198	1	1.27882	1.27882	42.6037	1
Mrpl15	Mrpl15	[Minus], [# of exons: 5], [Gene type: NM,NR]	chr1:4,763,281-4,775,807	NM_001177658 NR_033530 NM_025300	1.5396	1.5396	3.90755	6.3187	0.022515	0.424896	-2.35352	8.89673	0.000160146	Induced	0.973601	-1.02711	10.3752	10.4737	1	0.970156	-1.03076	11.4519	1
Mrpl16	Mrpl16	[Plus], [# of exons: 4], [Gene type: NM]	chr19:11,844,905-11,849,436	NM_025606	1.17412	1.17412	4.94269	6.11771	1	0.699946	-1.42868	6.81718	0.763605		0.800478	-1.24925	23.0743	19.1383	1	1.16319	1.16319	21.1347	1
Mrpl17	Mrpl17	[Minus], [# of exons: 3], [Gene type: NM]	chr7:112,952,296-112,959,601	NM_025301	1.05943	1.05943	1.8706	2.07955	1	0.681258	-1.46787	2.63832	0.771097		0.997387	-1.00262	5.19555	5.36881	1	0.905087	-1.10487	6.10767	1
Mrpl18	Mrpl18	[Minus], [# of exons: 4], [Gene type: NM]	chr17:13,104,221-13,108,957	NM_026310	0.561954	-1.77951	25.7301	15.1728	0.558347	0.178265	-5.60963	137.138	0.00214647		0.929048	-1.07637	35.6446	34.183	1	0.987036	-1.01313	38.4729	1
Mrpl19	Mrpl19	[Minus], [# of exons: 5], [Gene type: NM]	chr6:81,907,836-81,915,943	NM_026490	1.08025	1.08025	1.71625	1.94395	1	0.75998	-1.31582	2.17953	1		0.93316	-1.07163	2.26365	2.18712	1	1.1605	1.1605	2.09071	1
Mrpl2	Mrpl2	[Plus], [# of exons: 7], [Gene type: NM]	chr17:46,783,170-46,787,081	NM_025302 NM_001316742	0.903951	-1.10625	21.6055	20.4877	1	0.882736	-1.13284	23.6406	1		0.802762	-1.2457	31.077	25.8582	1	1.06197	1.06197	31.2879	1
Mrpl20	Mrpl20	[Plus], [# of exons: 5], [Gene type: NM]	chr4:155,176,987-155,182,940	NM_025570	1.07837	1.07837	8.84045	9.97766	1	0.784092	-1.27536	10.8673	1		1.00123	1.00123	19.1116	19.8596	1	0.833673	-1.19951	24.3372	1
Mrpl21	Mrpl21	[Plus], [# of exons: 8], [Gene type: NM]	chr19:3,283,042-3,288,919 chr19:3,288,984-3,292,837	NM_172252 NM_001347420	1.01743	1.01743	6.8466	7.32286	1	0.858711	-1.16454	7.73365	1		0.742195	-1.34735	11.6984	8.97237	0.598849	1.32574	1.32574	9.43379	1
Mrpl22	Mrpl22	[Plus], [# of exons: 7], [Gene type: NM]	chr11:57,985,156-57,993,082	NM_175001	1.14585	1.14585	10.4934	12.7125	1	0.832408	-1.20133	12.1452	1		0.822296	-1.21611	17.999	15.297	1	1.06523	1.06523	18.0528	1
Mrpl23	Mrpl23	[Plus], [# of exons: 5], [Gene type: NM]	chr7:149,718,937-149,726,649	NM_011288	1.14828	1.14828	11.1962	13.4915	1	0.802169	-1.24662	13.3982	1		1.20984	1.20984	23.1032	28.8491	1	0.852398	-1.17316	28.8561	1
Mrpl24	Mrpl24	[Plus], [# of exons: 6], [Gene type: NM]	chr3:87,723,466-87,727,355	NM_026591	0.990771	-1.00932	51.6433	53.8426	1	1.15565	1.15565	43.2253	1		0.953343	-1.04894	47.8611	47.1348	1	0.985438	-1.01478	51.692	1
Mrpl27	Mrpl27	[Plus], [# of exons: 4], [Gene type: NM]	chr11:94,515,105-94,521,401	NM_053161	1.21254	1.21254	10.219	12.9809	1	0.560402	-1.78443	17.6026	0.108273		0.939368	-1.06455	32.6498	31.7516	1	0.938968	-1.065	37.1862	1
Mrpl28	Mrpl28	[Plus], [# of exons: 5], [Gene type: NM]	chr17:26,260,448-26,263,558	NM_024227	1.08467	1.08467	17.2652	19.7416	1	0.784464	-1.27476	21.182	1		0.848286	-1.17885	28.3719	24.9196	1	1.04933	1.04933	28.9064	1
Mrpl3	Mrpl3	[Plus], [# of exons: 10], [Gene type: NM]	chr9:104,955,598-104,979,796	NM_053159 NM_001364513 NM_001364512	0.924911	-1.08119	6.05379	5.88066	1	0.970986	-1.02988	6.06736	1		0.912537	-1.09585	5.86589	5.52261	1	1.02447	1.02447	6.12359	1
Mrpl30	Mrpl30	[Plus], [# of exons: 6], [Gene type: NM]	chr1:37,947,322-37,955,183	NM_027098 NM_001356482	1.30661	1.30661	16.0535	22.039	0.502741	0.699438	-1.42972	22.0495	0.747731		0.848592	-1.17842	46.2843	40.7278	1	1.10683	1.10683	44.6848	1
Mrpl32	Mrpl32	[Minus], [# of exons: 3], [Gene type: NM]	chr13:14,702,568-14,705,304	NM_029271	1.09394	1.09394	10.2203	11.6969	1	0.688985	-1.45141	14.322	0.670879		0.934694	-1.06987	15.8445	15.3112	1	0.963713	-1.03765	17.4924	1
Mrpl33	Mrpl33	[Plus], [# of exons: 4], [Gene type: NM]	chr5:31,916,324-31,925,017	NM_025796	1.25675	1.25675	18.4644	24.5748	0.909722	0.842424	-1.18705	21.1516	1		0.942469	-1.06104	28.3104	27.6073	1	0.932847	-1.07199	32.3421	1
Mrpl34	Mrpl34	[Plus], [# of exons: 2], [Gene type: NM]	chr8:73,988,825-73,989,652	NM_053162	1.13175	1.13175	6.77606	8.05036	1	0.553407	-1.80699	11.7917	0.169429		0.660801	-1.51331	34.6555	23.7693	0.314857	1.45026	1.45026	25.5698	1
Mrpl35	Mrpl35	[Minus], [# of exons: 4], [Gene type: NM]	chr6:71,762,991-71,773,778	NM_025430	0.976364	-1.02421	1.91439	1.963	1	0.708547	-1.41134	2.61752	0.828742		0.915636	-1.09214	4.42864	4.18037	1	0.971175	-1.02968	4.86046	1
Mrpl36	Mrpl36	[Plus], [# of exons: 2], [Gene type: NM]	chr13:73,468,457-73,469,626	NM_053163	0.940376	-1.0634	11.9455	11.7746	1	0.87385	-1.14436	13.2092	1		0.87809	-1.13884	20.945	19.1403	1	1.11792	1.11792	20.0392	1
Mrpl37	Mrpl37	[Minus], [# of exons: 7], [Gene type: NM]	chr4:106,728,479-106,739,471	NM_025500	0.844739	-1.1838	25.6921	22.8809	1	1.15374	1.15374	21.6512	1		0.86587	-1.15491	21.8027	19.5485	1	1.13362	1.13362	20.5296	1
Mrpl38	Mrpl38	[Minus], [# of exons: 9], [Gene type: NM]	chr11:115,993,131-116,000,182	NM_024177	0.808403	-1.23701	31.7277	26.9958	0.868764	1.08825	1.08825	28.3611	1		0.672254	-1.48753	40.4506	28.1975	0.158581	1.38788	1.38788	31.1341	1
Mrpl39	Mrpl39	[Minus], [# of exons: 10], [Gene type: NM]	chr16:84,717,825-84,735,547	NM_017404	0.884796	-1.1302	8.63425	8.02768	1	0.825568	-1.21129	10.1081	1		0.7796	-1.28271	15.4258	12.4855	1	1.22538	1.22538	13.4983	1
Mrpl4	Mrpl4	[Plus], [# of exons: 9], [Gene type: NM]	chr9:20,807,181-20,813,281	NM_023167 NM_001357899	0.671263	-1.48973	38.8302	27.4083	0.085671	1.63876	1.63876	23.0677	0.213711		0.916106	-1.09158	15.0305	14.2649	1	0.986924	-1.01325	16.2326	1
Mrpl40	Mrpl40	[Minus], [# of exons: 4], [Gene type: NM]	chr16:18,872,111-18,876,730	NM_010922	1.15549	1.15549	5.50595	6.69547	1	0.84778	-1.17955	6.30842	1		0.874551	-1.14344	11.8074	10.6953	1	1.11361	1.11361	11.3337	1
Mrpl41	Mrpl41	[Minus], [# of exons: 2], [Gene type: NM]	chr2:24,827,990-24,830,618	NM_001031808	1.22658	1.22658	2.7916	3.58898	1	0.638206	-1.56689	4.22733	0.335361		0.966893	-1.03424	5.16836	5.17394	1	1.0135	1.0135	5.43956	1
Mrpl42	Mrpl42	[Minus], [# of exons: 6], [Gene type: NM]	chr10:94,943,439-94,964,583	NM_026065 NM_001359476 NM_001359477	1.16445	1.16445	13.4651	16.5521	1	0.674341	-1.48293	19.1895	0.64449		0.86161	-1.16062	35.7906	31.8859	1	0.944502	-1.05876	40.369	1
Mrpl43	Mrpl43	[Minus], [# of exons: 3], [Gene type: NM]	chr19:45,079,504-45,080,932	NM_053164	0.923172	-1.08322	14.5911	14.1229	1	0.873409	-1.14494	16.1253	1		0.955963	-1.04607	22.9061	22.6834	1	1.14856	1.14856	21.27	1
Mrpl44	Mrpl44	[Plus], [# of exons: 4], [Gene type: NM]	chr1:79,772,593-79,778,020	NM_001081210	1.11652	1.11652	5.43969	6.40477	1	0.698608	-1.43142	7.51789	0.8598		0.809274	-1.23568	12.6635	10.6207	1	1.23557	1.23557	10.98	1
Mrpl45	Mrpl45	[Plus], [# of exons: 8], [Gene type: NM]	chr11:97,177,030-97,191,234	NM_025927	1.29432	1.29432	3.54149	4.82783	0.612985	0.595245	-1.67998	5.7386	0.168929		0.862856	-1.15894	10.5487	9.40007	1	1.27837	1.27837	8.83915	1
Mrpl46	Mrpl46	[Minus], [# of exons: 4], [Gene type: NM]	chr7:85,920,227-85,927,975	NM_023331	1.33738	1.33738	3.58852	5.04589	0.896358	0.4917	-2.03376	7.03526	0.08479		0.874094	-1.14404	13.7731	12.4625	1	1.11456	1.11456	13.1862	1
Mrpl47	Mrpl47	[Minus], [# of exons: 7], [Gene type: NM]	chr3:32,626,419-32,635,677	NM_029017	1.12739	1.12739	4.8279	5.72395	1	0.609929	-1.63953	7.69332	0.220573		0.739789	-1.35174	9.46417	7.24491	0.797427	0.856794	-1.16714	11.8042	1
Mrpl48	Mrpl48	[Minus], [# of exons: 8], [Gene type: NM,NR]	chr7:107,694,293-107,731,644	NR_003559 NM_198831 NR_153427 NR_153426 NR_153428 NR_153425 NR_153424	1.09176	1.09176	1.58594	1.82414	1	0.561282	-1.78164	2.71839	0.162586		0.879643	-1.13682	4.82434	4.3882	1	1.04294	1.04294	4.95127	1
Mrpl49	Mrpl49	[Minus], [# of exons: 4], [Gene type: NM]	chr19:6,053,630-6,057,755	NM_026246	1.24519	1.24519	5.54807	7.24904	0.928848	0.721173	-1.38663	7.4205	0.864177		0.884545	-1.13052	11.8487	10.8345	1	1.1483	1.1483	11.0683	1
Mrpl50	Mrpl50	[Minus], [# of exons: 2], [Gene type: NM]	chr4:49,525,469-49,533,955	NM_178603	1.44999	1.44999	5.46115	8.32803	0.199339	0.510264	-1.95977	10.3202	0.0399517		1.08022	1.08022	15.7754	17.5999	1	1.00691	1.00691	16.7547	1
Mrpl51	Mrpl51	[Plus], [# of exons: 3], [Gene type: NM]	chr6:125,142,218-125,144,410	NM_025595	1.20793	1.20793	6.1842	7.8461	1	0.561797	-1.78	10.607	0.115895		0.917597	-1.0898	21.9272	20.781	1	0.911181	-1.09748	25.6518	1
Mrpl52	Mrpl52	[Plus], [# of exons: 5], [Gene type: NM]	chr14:55,045,746-55,045,797 chr14:55,045,871-55,045,928 chr14:55,046,008-55,046,075 chr14:55,047,421-55,047,485 chr14:55,048,419-55,048,587	NM_026851	0.951922	-1.05051	29.1286	29.1712	1	0.922435	-1.08409	30.5383	1		0.874805	-1.14311	56.2352	50.9061	1	0.891468	-1.12174	67.0841	1
Mrpl53	Mrpl53	[Plus], [# of exons: 3], [Gene type: NM]	chr6:83,059,102-83,059,926	NM_026744	0.938855	-1.06513	38.5739	38.0785	1	0.988366	-1.01177	37.8442	1		0.849025	-1.17782	31.107	27.307	1	1.10684	1.10684	29.9643	1
Mrpl54	Mrpl54	[Minus], [# of exons: 3], [Gene type: NM]	chr10:80,727,467-80,729,671	NM_025317	1.77491	1.77491	6.08973	11.4356	0.0360615	0.678459	-1.47393	8.68106	0.790147	Induced	0.808493	-1.23687	21.2241	17.7279	1	0.964022	-1.03732	23.3659	1
Mrpl55	Mrpl55	[Plus], [# of exons: 4], [Gene type: NM,NR]	chr11:59,015,988-59,019,640	NM_026035 NM_001302334 NM_001302335 NM_001302336 NR_126101 NM_001362908 NM_001362909	0.937162	-1.06705	7.51153	7.36144	1	0.757933	-1.31938	9.55198	1		0.750879	-1.33177	13.3495	10.3728	0.787275	1.07963	1.07963	13.1768	1
Mrpl57	Mrpl57	[Plus], [# of exons: 2], [Gene type: NM]	chr14:58,445,076-58,447,582	NM_026401	1.05335	1.05335	3.8375	4.23658	1	0.785623	-1.27287	4.70363	1		0.89831	-1.1132	6.06584	5.62756	1	1.10839	1.10839	5.81978	1
Mrpl58	Mrpl58	[Plus], [# of exons: 6], [Gene type: NM,NR]	chr11:115,265,066-115,265,421 chr11:115,266,880-115,273,988	NM_026729 NM_001347645 NM_001361462 NM_001361463 NR_154991	0.949173	-1.05355	3.92019	3.9071	1	0.710279	-1.4079	5.32357	0.820276		0.849227	-1.17754	8.33487	7.33302	1	0.977597	-1.02292	9.09888	1
Mrpl9	Mrpl9	[Plus], [# of exons: 7], [Gene type: NM]	chr3:94,247,258-94,252,630	NM_030116	1.07035	1.07035	12.7886	14.4183	1	0.697389	-1.43392	17.7144	0.570213		0.788277	-1.26859	27.1546	22.1108	1	1.50674	1.50674	19.3379	1
Mrps10	Mrps10	[Plus], [# of exons: 8], [Gene type: NM]	chr17:47,505,836-47,515,628	NM_183086 NM_001146212 NM_001146211	1.47577	1.47577	8.44387	13.0855	0.133607	0.561269	-1.78168	14.5798	0.0747481		0.861405	-1.16089	19.501	17.3372	1	1.10691	1.10691	18.7919	1
Mrps11	Mrps11	[Plus], [# of exons: 6], [Gene type: NM,NR]	chr7:85,928,017-85,937,874	NM_026498 NR_153793 NM_001360702	1.00474	1.00474	7.09193	7.50922	1	0.931427	-1.07362	7.34573	1		0.811226	-1.2327	9.06501	7.60895	1	1.05565	1.05565	9.16006	1
Mrps12	Mrps12	[Minus], [# of exons: 3], [Gene type: NM]	chr7:29,524,660-29,526,840	NM_011885 NM_001360250 NM_001360252 NM_001360254	0.806082	-1.24057	16.5066	14.0239	0.819307	0.938238	-1.06583	16.9993	1		0.789387	-1.26681	22.574	18.488	1	1.48026	1.48026	16.3702	1
Mrps14	Mrps14	[Plus], [# of exons: 4], [Gene type: NM]	chr1:162,125,346-162,131,317	NM_025474 NM_001347121	1.32369	1.32369	2.9848	4.15948	0.50704	0.49054	-2.03857	5.85408	0.039526		0.891384	-1.12185	10.5563	9.75124	1	1.14433	1.14433	9.84672	1
Mrps15	Mrps15	[Plus], [# of exons: 8], [Gene type: NM]	chr4:125,724,172-125,732,780	NM_025544	1.15867	1.15867	11.9007	14.501	1	0.799215	-1.25123	14.3917	1		1.06493	1.06493	18.6824	20.5964	1	0.967211	-1.0339	20.605	1
Mrps16	Mrps16	[Minus], [# of exons: 3], [Gene type: NM,NR]	chr14:21,210,444-21,212,856	NM_025440 NR_155747	1.08311	1.08311	8.97717	10.2107	1	0.721772	-1.38548	11.9822	0.883796		0.913824	-1.0943	17.2248	16.2548	1	1.02375	1.02375	18.0175	1
Mrps17	Mrps17	[Plus], [# of exons: 4], [Gene type: NM,NR]	chr5:130,221,372-130,224,568	NM_025450 NM_001356957 NM_001356956 NM_001356959 NM_001356958 NM_001356955 NM_001356954 NR_151584	1.03127	1.03127	25.9662	28.1916	1	0.921012	-1.08576	27.2453	1		0.948089	-1.05475	18.5156	18.169	1	0.897385	-1.11435	22.0156	1
Mrps18a	Mrps18a	[Plus], [# of exons: 6], [Gene type: NM]	chr17:46,247,953-46,265,857	NM_026768	1.37239	1.37239	15.5198	22.3312	0.34505	0.861153	-1.16123	17.3949	1		1.01475	1.01475	25.1078	26.4507	1	1.05003	1.05003	25.4903	1
Mrps18b	Mrps18b	[Minus], [# of exons: 7], [Gene type: NM]	chr17:36,047,325-36,053,385	NM_025878 NM_001361453 NM_001347380 NM_001361455 NM_001361454	0.893512	-1.11918	24.6869	23.1909	1	1.03566	1.03566	23.0925	1		0.793858	-1.25967	27.3609	22.4953	1	0.815449	-1.22632	35.48	1
Mrps18c	Mrps18c	[Plus], [# of exons: 6], [Gene type: NM]	chr5:101,227,778-101,233,486	NM_026826	1.29276	1.29276	10.7883	14.7302	0.858538	0.54859	-1.82285	19.0931	0.12424		0.937109	-1.06711	30.764	29.721	1	0.928232	-1.07732	35.2557	1
Mrps2	Mrps2	[Plus], [# of exons: 4], [Gene type: NM]	chr2:28,323,586-28,326,697	NM_080452 NM_001166031	1.05502	1.05502	11.3003	12.5158	1	0.970591	-1.0303	11.2567	1		0.991359	-1.00872	13.1398	13.4665	1	0.898899	-1.11247	15.5687	1
Mrps21	Mrps21	[Minus], [# of exons: 3], [Gene type: NM]	chr3:95,666,557-95,675,437	NM_078479 NM_001355759	1.05238	1.05238	17.206	19.0227	1	0.771899	-1.29551	21.5379	1		0.785621	-1.27288	39.7127	32.238	1	1.0179	1.0179	41.5147	1
Mrps22	Mrps22	[Minus], [# of exons: 8], [Gene type: NM]	chr9:98,489,149-98,502,098	NM_025485	1.07365	1.07365	4.31467	4.84174	1	0.64998	-1.53851	6.38675	0.580672		0.844222	-1.18452	12.123	10.5682	1	1.38923	1.38923	9.28853	1
Mrps23	Mrps23	[Plus], [# of exons: 6], [Gene type: NM,NR]	chr11:88,007,608-88,025,009	NM_024174 NM_001291270 NM_001291271 NM_001291272 NM_001291273 NR_111902	1.07448	1.07448	4.91192	5.5565	1	0.741653	-1.34834	6.39167	0.901996		0.934447	-1.07015	9.95489	9.65045	1	0.921118	-1.08564	11.5274	1
Mrps24	Mrps24	[Minus], [# of exons: 4], [Gene type: NM]	chr11:5,603,985-5,607,704	NM_026080 NM_001362871	0.937695	-1.06644	19.7805	19.5365	1	0.76417	-1.30861	24.9914	1		0.761493	-1.31321	31.7296	25.0269	0.821005	1.0921	1.0921	30.9833	1
Mrps25	Mrps25	[Minus], [# of exons: 4], [Gene type: NM]	chr6:92,119,517-92,134,017	NM_025578	0.890041	-1.12354	1.03849	0.972029	1	0.709943	-1.40856	1.41336	0.760122		0.630488	-1.58607	1.95465	1.27307	0.0642473	1.26882	1.26882	1.64529	1
Mrps26	Mrps26	[Plus], [# of exons: 4], [Gene type: NM]	chr2:130,389,493-130,391,130	NM_207207	0.917284	-1.09017	29.2413	28.2553	1	1.15836	1.15836	24.5013	1		0.904004	-1.10619	13.6131	12.6957	1	0.833083	-1.20036	17.3827	1
Mrps27	Mrps27	[Plus], [# of exons: 11], [Gene type: NM]	chr13:100,114,741-100,185,516	NM_173757	0.787497	-1.26985	8.57043	7.10359	0.745552	1.09411	1.09411	7.57817	1		0.642642	-1.55608	14.1387	9.40753	0.0754989	1.37236	1.37236	11.0256	1
Mrps28	Mrps28	[Minus], [# of exons: 3], [Gene type: NM]	chr3:8,802,146-8,923,857	NM_025434	1.25499	1.25499	3.86189	5.07018	1	0.594722	-1.68146	6.22848	0.43375		0.936564	-1.06773	18.5196	18.0028	1	1.0545	1.0545	18.7471	1
Mrps30	Mrps30	[Minus], [# of exons: 5], [Gene type: NM]	chr13:119,168,917-119,176,059	NM_021556	0.962262	-1.03922	9.74708	9.8932	1	0.90417	-1.10599	10.4126	1		0.743341	-1.34528	15.1094	11.6236	0.62447	1.24289	1.24289	12.9962	1
Mrps31	Mrps31	[Plus], [# of exons: 7], [Gene type: NM]	chr8:23,521,812-23,540,137	NM_020560	0.977339	-1.02319	7.93671	8.16042	1	0.777046	-1.28693	9.88724	1		0.839774	-1.1908	14.2783	12.3566	1	1.07475	1.07475	14.1382	1
Mrps33	Mrps33	[Minus], [# of exons: 3], [Gene type: NM]	chr6:39,751,806-39,760,935	NM_001010930 NM_010270	1.18066	1.18066	5.22574	6.49544	1	0.60736	-1.64647	8.26855	0.365995		1.11648	1.11648	17.7739	20.5592	1	0.924064	-1.08218	20.5479	1
Mrps34	Mrps34	[Plus], [# of exons: 3], [Gene type: NM]	chr17:25,032,065-25,033,234	NM_023260	1.069	1.069	21.2121	23.8674	1	0.911306	-1.09733	22.5385	1		0.85915	-1.16394	37.6497	33.5375	1	1.04321	1.04321	38.4645	1
Mrps35	Mrps35	[Plus], [# of exons: 8], [Gene type: NM]	chr6:146,991,292-147,019,424	NM_145573	1.32002	1.32002	5.64957	7.83336	0.738447	0.535601	-1.86706	10.1432	0.141824		0.77395	-1.29207	17.2977	13.8248	0.851566	1.02186	1.02186	18.1235	1
Mrps36	Mrps36	[Minus], [# of exons: 4], [Gene type: NM]	chr13:101,505,895-101,514,614	NM_025369 NM_001190264	1.48151	1.48151	2.64837	4.1155	0.450542	0.734642	-1.36121	3.45928	1		0.816806	-1.22428	10.5298	8.90916	1	1.43808	1.43808	7.84344	1
Mrps5	Mrps5	[Plus], [# of exons: 12], [Gene type: NM]	chr2:127,413,162-127,429,722	NM_029963	0.805048	-1.24216	22.0131	18.6927	0.71125	1.07516	1.07516	19.8421	1		0.728233	-1.37319	19.271	14.5026	0.395204	1.05112	1.05112	19.5796	1
Mrps6	Mrps6	[Plus], [# of exons: 3], [Gene type: NM]	chr16:92,058,581-92,058,725 chr16:92,087,719-92,112,472	NM_080456	1.20233	1.20233	4.53574	5.75048	1	0.531902	-1.88005	8.27277	0.0964682		1.06268	1.06268	10.3932	11.4744	1	1.40238	1.40238	7.93955	1
Mrps7	Mrps7	[Plus], [# of exons: 5], [Gene type: NM]	chr11:115,465,454-115,469,350	NM_025305	0.982702	-1.0176	16.3933	16.988	1	0.822292	-1.21611	19.2845	1		0.816333	-1.22499	30.3923	25.6931	1	1.2015	1.2015	27.012	1
Mrps9	Mrps9	[Plus], [# of exons: 11], [Gene type: NM]	chr1:42,908,078-42,962,528	NM_023514	1.27643	1.27643	10.0891	13.5334	0.667017	0.746265	-1.34001	13.0754	0.920646		0.843448	-1.18561	11.6311	10.1187	1	0.813746	-1.22889	15.2282	1
Mrrf	Mrrf	[Plus], [# of exons: 7], [Gene type: NM]	chr2:35,991,918-36,045,803	NM_026422	1.0609	1.0609	3.10468	3.45832	1	0.714476	-1.39963	4.18716	0.896669		0.891035	-1.12229	8.34975	7.69752	1	1.05037	1.05037	8.48771	1
Mrs2	Mrs2	[Minus], [# of exons: 11], [Gene type: NM]	chr13:25,084,164-25,112,186	NM_001013389	0.751054	-1.33146	10.6695	8.41873	0.907331	1.26122	1.26122	8.21789	1		1.08855	1.08855	3.95147	4.44631	1	0.991965	-1.0081	4.25021	1
Mrtfa	Mrtfa	[Minus], [# of exons: 15], [Gene type: NM]	chr15:80,842,711-81,021,166	NM_001082536 NM_153049	1.09267	1.09267	3.38099	3.89243	1	1.46158	1.46158	2.28433	1		1.2387	1.2387	1.03523	1.3273	1	0.676556	-1.47807	1.62393	1
Mrtfb	Mrtfb	[Plus], [# of exons: 20], [Gene type: NM]	chr16:13,256,574-13,417,622	NM_153588 NM_181860 NM_001122667	0.84784	-1.17947	7.5327	6.73761	1	1.57652	1.57652	4.63991	0.295718		0.985686	-1.01452	2.68801	2.73498	1	1.43214	1.43214	2.00991	1
Mrto4	Mrto4	[Minus], [# of exons: 8], [Gene type: NM]	chr4:138,903,355-138,908,491	NM_023536 NM_001290810 NM_001356476	0.839121	-1.19172	11.8601	10.4352	1	1.25291	1.25291	9.18493	1		0.766595	-1.30447	11.8948	9.47306	1	0.931538	-1.07349	13.5942	1
Mrvi1	Mrvi1	[Minus], [# of exons: 21], [Gene type: NM]	chr7:118,011,772-118,125,975	NM_194464 NM_010826	0.79316	-1.26078	1.63365	1.36317	1	1.75286	1.75286	0.904964	1		1.00114	1.00114	0.238117	0.246153	1	1.57211	1.57211	0.159476	1
Ms4a1	Ms4a1	[Minus], [# of exons: 7], [Gene type: NM]	chr19:11,324,169-11,340,639	NM_007641	2.00842	2.00842	0.833638	1.75132	0.14755	0.757153	-1.32074	1.05627	1		2.64977	2.64977	0.197775	0.539098	0.0438315	0.683589	-1.46287	0.304292	1
Ms4a2	Ms4a2	[Minus], [# of exons: 8], [Gene type: NM]	chr19:11,690,011-11,698,209	NM_013516 NM_001276328 NM_001276329 NM_001276330	3.33666	3.33666	0.0398802	0.146616	0.395344	1.78287	1.78287	0.0202666	1		1.68028	1.68028	0.00889532	0.0172505	1	0.878846	-1.13786	0.0126177	1
Ms4a3	Ms4a3	[Minus], [# of exons: 7], [Gene type: NM]	chr19:11,703,989-11,715,341	NM_133246	6.90355	6.90355	0	0.0614791	1	1	1	0	1		16.0907	16.0907	0	0.0949495	1	0.0969634	-10.3132	0.0706941	1
Ms4a4a	Ms4a4a	[Plus], [# of exons: 7], [Gene type: NM]	chr19:11,449,978-11,467,405	NM_001310331	2.83326	2.83326	0.26207	0.852601	0.102007	2.61293	2.61293	0.0976487	1		2.94341	2.94341	0.0512965	0.168346	1	0.231884	-4.31251	0.268698	1
Ms4a4b	Ms4a4b	[Plus], [# of exons: 7], [Gene type: NM]	chr19:11,518,048-11,538,038	NM_021718	2.21918	2.21918	1.62397	3.86201	0.0285171	0.914354	-1.09367	1.75491	1	Induced	2.93161	2.93161	0.303833	0.931691	0.0379114	0.632458	-1.58113	0.510307	1
Ms4a4c	Ms4a4c	[Plus], [# of exons: 7], [Gene type: NM]	chr19:11,482,151-11,501,736	NM_029499	6.27694	6.27694	0.503775	3.4343	0.000144732	1.28782	1.28782	0.383871	1	Induced	5.28521	5.28521	0.13327	0.742563	0.0013954	0.52606	-1.90092	0.268699	1
Ms4a4d	Ms4a4d	[Plus], [# of exons: 7], [Gene type: NM]	chr19:11,611,284-11,632,956	NM_025658	0.766816	-1.30409	3.08921	2.50105	1	0.75505	-1.32442	3.94683	1		1.05368	1.05368	2.21818	2.4103	1	0.938741	-1.06526	2.51484	1
Ms4a6b	Ms4a6b	[Plus], [# of exons: 7], [Gene type: NM]	chr19:11,593,049-11,604,893	NM_027209	3.17571	3.17571	1.75241	5.8898	4.11726e-05	0.891172	-1.12212	1.91981	1	Induced	4.10336	4.10336	0.334065	1.41937	0.000120594	0.440493	-2.27019	0.807265	1
Ms4a6c	Ms4a6c	[Plus], [# of exons: 7], [Gene type: NM]	chr19:11,543,858-11,556,686	NM_028595 NM_001166376	2.76832	2.76832	1.83852	5.39852	0.00100913	0.852677	-1.17278	2.09317	1	Induced	3.1014	3.1014	0.845411	2.71176	2.25656e-05	0.420309	-2.3792	2.13165	1
Ms4a6d	Ms4a6d	[Minus], [# of exons: 7], [Gene type: NM]	chr19:11,661,096-11,679,294	NM_026835	3.04568	3.04568	2.36534	7.6168	0.0101853	0.822278	-1.21613	2.81305	1	Induced	2.70962	2.70962	0.596263	1.67595	0.0141115	0.340653	-2.93554	1.8573	1
Ms4a7	Ms4a7	[Minus], [# of exons: 8], [Gene type: NM]	chr19:11,395,529-11,410,636	NM_001025610 NM_027836 NM_001276398	1.49387	1.49387	0.301993	0.495274	1	2.21228	2.21228	0.135328	0.951186		2.19412	2.19412	0.149443	0.341202	0.779861	0.683988	-1.46201	0.238532	1
Ms4a8a	Ms4a8a	[Minus], [# of exons: 7], [Gene type: NM]	chr19:11,141,961-11,155,593	NM_022430	1.2161	1.2161	3.33829	4.29678	1	1.4334	1.4334	2.25259	0.997736		0.748478	-1.33605	0.613506	0.473358	1	0.664882	-1.50403	0.98942	1
Msantd1	Msantd1	[Plus], [# of exons: 3], [Gene type: NM]	chr5:35,258,564-35,266,488	NM_207277 NM_001310550	0.66613	-1.50121	0.991143	0.693412	0.429426	1.44919	1.44919	0.673029	1		1.05172	1.05172	0.0640694	0.0688115	1	0.463755	-2.15631	0.152413	1
Msantd2	Msantd2	[Plus], [# of exons: 4], [Gene type: NM]	chr9:37,296,906-37,331,735	NM_146222	1.26871	1.26871	14.7501	19.6942	0.547271	0.713971	-1.40062	20.0731	0.589016		0.99144	-1.00863	2.22245	2.27067	1	0.719506	-1.38984	3.28659	1
Msantd3	Msantd3	[Plus], [# of exons: 5], [Gene type: NM]	chr4:48,552,818-48,574,792	NM_001145924 NM_028137 NM_001145925	0.975413	-1.02521	0.277012	0.285944	1	0.896007	-1.11606	0.298527	1		0.291433	-3.43132	0.135998	0.0397929	1	1.31741	1.31741	0.111071	1
Msantd4	Msantd4	[Plus], [# of exons: 3], [Gene type: NM]	chr9:4,376,552-4,386,890	NM_145609	1.2779	1.2779	3.552	4.78696	0.869845	0.667204	-1.49879	5.14562	0.611874		1.21956	1.21956	6.78721	8.57652	1	0.99116	-1.00892	7.33093	1
Msc	Msc	[Minus], [# of exons: 3], [Gene type: NM]	chr1:14,743,427-14,746,047	NM_010827 NM_001360810	0.79781	-1.25343	0.598801	0.510274	1	1.16225	1.16225	0.505047	1		1.36212	1.36212	0.0873732	0.122739	1	0.53945	-1.85374	0.177144	1
Msh2	Msh2	[Plus], [# of exons: 16], [Gene type: NM]	chr17:88,071,872-88,123,053	NM_008628	0.891593	-1.12159	2.8142	2.63843	1	0.898051	-1.11352	3.0277	1		0.879848	-1.13656	3.10184	2.81354	1	1.07197	1.07197	3.10971	1
Msh3	Msh3	[Minus], [# of exons: 24], [Gene type: NM]	chr13:92,981,833-93,124,958	NM_010829 NM_001311120	1.14491	1.14491	5.39132	6.48861	1	0.810239	-1.2342	6.47133	1		0.798048	-1.25306	2.91482	2.39288	1	1.0908	1.0908	2.86534	1
Msh4	Msh4	[Minus], [# of exons: 22], [Gene type: NM]	chr3:153,520,105-153,569,102	NM_031870 NM_001282054	0.769091	-1.30024	0.0805312	0.0639061	1	0.710417	-1.40762	0.106994	1		12.5103	12.5103	0	0.0195843	1	0.179717	-5.56432	0.00960612	1
Msh5	Msh5	[Minus], [# of exons: 25], [Gene type: NM,NR]	chr17:35,165,550-35,183,690	NM_013600 NM_001146215 NR_130640 NR_130641	0.387297	-2.582	10.6695	4.34595	4.18772e-07	2.71285	2.71285	3.83485	0.0035455	Repressed	0.883758	-1.13153	0.326544	0.291353	1	0.924959	-1.08113	0.368987	1
Msh6	Msh6	[Plus], [# of exons: 10], [Gene type: NM]	chr17:88,374,390-88,390,232	NM_010830	1.55832	1.55832	3.13189	5.13539	0.0423473	0.956237	-1.04577	3.1679	1	Induced	1.56028	1.56028	3.15734	5.09809	0.107092	1.26734	1.26734	2.66558	1
Msi1	Msi1	[Plus], [# of exons: 15], [Gene type: NM]	chr5:115,879,694-115,904,211	NM_008629	0.158994	-6.28956	0.154164	0.0220246	0.242896	1.88575	1.88575	0.0718018	1		0.940606	-1.06314	0.016256	0.01604	1	0.235003	-4.25527	0.0866471	1
Msi2	Msi2	[Minus], [# of exons: 18], [Gene type: NM]	chr11:88,152,884-88,346,461 chr11:88,347,766-88,579,591	NM_054043 NM_001201341 NM_001373923 NM_001363194 NM_001363195	0.889521	-1.1242	2.3471	2.19576	1	0.907863	-1.10149	2.52357	1		0.734038	-1.36233	2.4026	1.81971	0.498678	1.12219	1.12219	2.29325	1
Msl1	Msl1	[Plus], [# of exons: 10], [Gene type: NM]	chr11:98,656,830-98,669,173	NM_028722 NM_001361932 NM_001361931 NM_001361934 NM_001361933	0.950702	-1.05185	16.2927	16.3641	1	1.09374	1.09374	14.495	1		0.971749	-1.02907	9.43047	9.45479	1	0.995844	-1.00417	10.1111	1
Msl2	Msl2	[Plus], [# of exons: 2], [Gene type: NM]	chr9:100,978,486-101,007,129	NM_001100451	1.11281	1.11281	6.49937	7.5968	1	0.739502	-1.35226	8.52468	0.838561		0.965439	-1.0358	5.53011	5.49417	1	1.00379	1.00379	5.85593	1
Msl3	Msl3	[Minus], [# of exons: 15], [Gene type: NM]	chrX:165,089,199-165,111,804	NM_010832 NM_001370798 NM_001370792 NM_001370797 NM_001370794 NM_001370796 NM_001370791 NM_001370793 NM_001370799 NM_001370795	1.08742	1.08742	6.94024	7.95023	1	0.773408	-1.29298	8.70485	0.944111		0.904157	-1.106	6.08882	5.69509	1	0.970095	-1.03083	6.68765	1
Msl3l2	Msl3l2	[Plus], [# of exons: 2], [Gene type: NM]	chr10:55,826,723-55,836,686	NM_001163833	1.20649	1.20649	0.502276	0.636399	1	1.09125	1.09125	0.437584	1		2.09903	2.09903	0.284374	0.620638	0.226088	0.499285	-2.00287	0.61355	1
Msln	Msln	[Minus], [# of exons: 16], [Gene type: NM]	chr17:25,885,558-25,891,323	NM_018857 NM_001356286 NM_001374653	0.970689	-1.0302	1.00356	1.01947	1	0.507674	-1.96977	1.9671	0.744081		1.5144	1.5144	0.481959	0.753256	1	0.346521	-2.88583	1.47508	1
Msmo1	Msmo1	[Minus], [# of exons: 6], [Gene type: NM]	chr8:67,196,920-67,212,375	NM_025436	1.01268	1.01268	39.0108	41.6651	1	0.565515	-1.7683	66.1296	0.648878		0.660495	-1.51402	78.0244	53.1941	0.0524851	0.735211	-1.36015	113.924	1
Msmp	Msmp	[Minus], [# of exons: 3], [Gene type: NM]	chr4:43,596,088-43,597,366	NM_001099314	0.175474	-5.69886	0.0633924	0	1	0.150899	-6.62697	0.447375	0.86518		0.550271	-1.81729	0.415633	0.2296	1	0.919785	-1.08721	0.467613	1
Msn	Msn	[Plus], [# of exons: 13], [Gene type: NM]	chrX:93,291,384-93,363,892	NM_010833	1.20821	1.20821	7.2416	9.17619	1	0.912612	-1.09576	7.67048	1		1.83376	1.83376	3.92348	7.44602	0.00134438	0.629773	-1.58787	6.62766	1
Msr1	Msr1	[Minus], [# of exons: 11], [Gene type: NM]	chr8:40,667,054-40,728,032	NM_001113326 NM_031195	1.35667	1.35667	9.63187	13.6484	0.584024	0.89438	-1.11809	10.3865	1		2.42337	2.42337	1.4136	3.54588	5.08169e-05	0.440891	-2.26813	3.39826	1
Msra	Msra	[Minus], [# of exons: 13], [Gene type: NM]	chr14:64,741,458-65,074,740	NM_026322 NM_001253712 NM_001253715 NM_001253714 NM_001253716 NM_001347639	1.11449	1.11449	10.6583	12.4386	1	0.58629	-1.70564	17.4448	0.200415		0.693205	-1.44257	60.0839	43.1599	0.28926	1.33879	1.33879	48.156	1
Msrb1	Msrb1	[Plus], [# of exons: 4], [Gene type: NM]	chr17:24,873,538-24,879,723	NM_013759 NM_001346668	1.04399	1.04399	78.2303	85.7395	1	0.756465	-1.32194	99.512	0.879657		0.77226	-1.2949	176.011	141.286	1	0.969004	-1.03199	193.532	1
Msrb2	Msrb2	[Plus], [# of exons: 5], [Gene type: NM]	chr2:19,293,263-19,316,598	NM_029619	1.16239	1.16239	6.30985	7.68413	1	0.808304	-1.23716	7.52094	1		0.946485	-1.05654	5.7223	5.57197	1	0.906405	-1.10326	6.72715	1
Msrb3	Msrb3	[Minus], [# of exons: 7], [Gene type: NM]	chr10:120,218,157-120,336,027	NM_177092	0.71041	-1.40764	4.53574	3.39016	0.167535	0.917015	-1.09049	4.80359	1		1.09318	1.09318	2.5975	2.9321	1	0.911185	-1.09747	3.03895	1
Mss51	Mss51	[Minus], [# of exons: 7], [Gene type: NM]	chr14:21,302,086-21,316,123	NM_029104	1.1844	1.1844	3.12122	3.91531	1	0.971501	-1.02933	3.14703	1		1.07129	1.07129	0.349142	0.385124	1	1.01569	1.01569	0.36487	1
Mst1	Mst1	[Plus], [# of exons: 18], [Gene type: NM]	chr9:107,982,767-107,983,828 chr9:107,983,915-107,987,358	NM_008243	0.687381	-1.4548	411.876	298.444	0.0564289	1.94551	1.94551	205.602	0.00784937		1.2571	1.2571	59.0834	76.7583	0.91817	0.816317	-1.22501	77.1884	1
Mst1r	Mst1r	[Plus], [# of exons: 19], [Gene type: NM,NR]	chr9:107,809,220-107,822,714	NM_009074 NM_001287261 NR_109782	0.750311	-1.33278	0.405279	0.319037	1	0.64131	-1.55931	0.606751	1		1.61858	1.61858	0.0690343	0.117943	1	0.608302	-1.64392	0.125613	1
Msto1	Msto1	[Minus], [# of exons: 14], [Gene type: NM]	chr3:88,713,538-88,717,872	NM_144898	1.18286	1.18286	3.86047	4.80061	1	0.914986	-1.09291	4.09049	1		1.45181	1.45181	2.82716	4.24337	0.503157	0.747784	-1.33728	4.04269	1
Msx1	Msx1	[Minus], [# of exons: 2], [Gene type: NM]	chr5:38,211,730-38,215,824	NM_010835	0.844274	-1.18445	0.262729	0.237696	1	2.66552	2.66552	0.0956578	1		6.85117	6.85117	0.130264	0.951234	7.41572e-07	0.888808	-1.1251	0.160798	1
Mt1	Mt1	[Plus], [# of exons: 3], [Gene type: NM]	chr8:96,702,989-96,704,227	NM_013602	1.55223	1.55223	9.50159	15.6371	1	0.272703	-3.66699	33.2179	0.0714803		2.77878	2.77878	261.502	770.811	0.0515798	0.0864034	-11.5736	3217.62	0.00964472
Mt2	Mt2	[Plus], [# of exons: 3], [Gene type: NM]	chr8:96,696,518-96,697,467	NM_008630	1.78972	1.78972	7.16742	13.5243	1	0.326221	-3.0654	20.9155	0.316039		2.38993	2.38993	203.594	518.342	0.382594	0.086695	-11.5347	2505.54	0.0289239
Mt4	Mt4	[Plus], [# of exons: 3], [Gene type: NM]	chr8:96,661,104-96,662,931	NM_008631	1	1	0	0	1	1	1	0	1		1	1	0	0	1	0.0968349	-10.3269	0.182566	1
Mta1	Mta1	[Plus], [# of exons: 22], [Gene type: NM,NR]	chr12:114,336,489-114,375,417	NM_054081 NR_157251 NM_001364621 NM_001346696 NM_001364622 NR_157250 NM_001364620 NM_001364623 NR_157248 NR_157249	0.86796	-1.15213	19.764	18.0424	1	1.37133	1.37133	14.0962	0.844044		1.07142	1.07142	8.08927	8.93077	1	0.812419	-1.23089	10.572	1
Mta2	Mta2	[Plus], [# of exons: 18], [Gene type: NM]	chr19:9,016,410-9,026,790	NM_011842	0.946347	-1.0567	21.3035	21.1844	1	1.04102	1.04102	19.9522	1		0.926578	-1.07924	13.4951	12.903	1	1.04338	1.04338	13.7548	1
Mta3	Mta3	[Plus], [# of exons: 17], [Gene type: NM]	chr17:84,105,503-84,214,245	NM_001171053 NM_001171054 NM_054082 NM_001171052	1.29569	1.29569	2.93192	3.98651	0.744169	1.01712	1.01712	2.78695	1		1.13249	1.13249	2.66392	3.13078	1	1.2249	1.2249	2.33428	1
Mtap	Mtap	[Plus], [# of exons: 8], [Gene type: NM]	chr4:88,783,274-88,826,994	NM_024433	1.11524	1.11524	3.85608	4.56066	1	0.63599	-1.57235	5.85081	0.485685		0.917361	-1.09008	6.15734	5.83632	1	1.05331	1.05331	6.25024	1
Mtarc1	Mtarc1	[Minus], [# of exons: 7], [Gene type: NM]	chr1:186,610,646-186,613,974 chr1:186,615,547-186,635,179	NM_001290273	0.926189	-1.07969	129.377	125.48	1	0.72151	-1.38598	172.659	0.759118		0.770024	-1.29866	207.481	164.727	0.723854	1.5249	1.5249	146.06	1
Mtarc2	Mtarc2	[Minus], [# of exons: 9], [Gene type: NM]	chr1:186,636,945-186,646,285 chr1:186,646,368-186,670,330	NM_133684 NM_001368286 NM_001368285	0.91469	-1.09327	63.0425	60.1104	1	0.53331	-1.87508	113.022	0.115556		0.840045	-1.19041	152.452	132.458	1	1.09177	1.09177	150.06	1
Mtbp	Mtbp	[Plus], [# of exons: 23], [Gene type: NM]	chr15:55,388,963-55,457,978	NM_134092 NM_001168250	0.941134	-1.06255	1.32568	1.31282	1	1.33944	1.33944	0.956814	1		0.958775	-1.043	0.303166	0.301014	1	0.50455	-1.98196	0.644652	1
Mtch1	Mtch1	[Minus], [# of exons: 13], [Gene type: NM]	chr17:29,469,021-29,484,877	NM_019880 NM_001347335 NM_001357762 NM_001357763	0.790871	-1.26443	26.0777	21.6923	0.576368	0.982483	-1.01783	25.5932	1		0.956258	-1.04574	27.8121	27.5365	1	0.977187	-1.02335	30.503	1
Mtch2	Mtch2	[Plus], [# of exons: 13], [Gene type: NM]	chr2:90,687,312-90,706,967	NM_019758 NM_001317244 NM_001317241 NM_001317243 NM_001317242	1.09107	1.09107	21.4124	24.5118	1	0.721462	-1.38607	28.6388	0.644917		0.836156	-1.19595	50.1252	43.3789	1	1.13109	1.13109	47.3292	1
Mtcl1	Mtcl1	[Minus], [# of exons: 15], [Gene type: NM]	chr17:66,686,322-66,799,090	NM_001114098 NM_172963	1.01897	1.01897	0.0679006	0.0706758	1	1.41916	1.41916	0.0465488	1		0.865459	-1.15546	0.052333	0.0469036	1	1.14566	1.14566	0.0476133	1
Mtcp1	Mtcp1	[Minus], [# of exons: 5], [Gene type: NM]	chrX:72,655,781-72,656,470 chrX:72,656,557-72,656,608 chrX:72,656,691-72,656,861 chrX:72,656,974-72,657,125 chrX:72,661,354-72,661,923	NM_001039373	0.715826	-1.39699	7.7196	5.79818	0.299428	1.14651	1.14651	6.53233	1		1.03102	1.03102	1.88666	2.00339	1	1.38027	1.38027	1.45203	1
Mtdh	Mtdh	[Plus], [# of exons: 13], [Gene type: NM]	chr15:34,012,474-34,073,291	NM_026002 NM_001357926 NM_001357925	1.32153	1.32153	8.15913	11.2544	0.633438	0.560231	-1.78498	13.9761	0.136738		0.995128	-1.0049	19.4539	20.0462	1	1.1484	1.1484	18.0203	1
Mterf1a	Mterf1a	[Minus], [# of exons: 2], [Gene type: NM]	chr5:3,890,581-3,893,933	NM_001013023 NM_172135	1.19425	1.19425	1.85545	2.33622	1	0.646808	-1.54605	2.80785	0.585681		0.868651	-1.15121	0.924231	0.827252	1	0.776852	-1.28725	1.27076	1
Mterf1b	Mterf1b	[Plus], [# of exons: 2], [Gene type: NM]	chr5:4,192,367-4,197,651	NM_001042670	1.52399	1.52399	1.47153	2.39304	0.385996	0.578831	-1.72762	2.49634	0.295718		2.06195	2.06195	0.373717	0.794152	0.489652	0.567451	-1.76227	0.694577	1
Mterf2	Mterf2	[Minus], [# of exons: 3], [Gene type: NM]	chr10:84,582,178-84,590,772	NM_028832	1.30464	1.30464	1.49282	2.07062	1	0.642604	-1.55617	2.24128	0.906181		0.91657	-1.09102	1.1414	1.07005	1	0.828095	-1.20759	1.46295	1
Mterf3	Mterf3	[Minus], [# of exons: 8], [Gene type: NM]	chr13:67,013,031-67,034,008	NM_025547	1.06066	1.06066	12.4768	13.8794	1	0.837793	-1.19361	14.4209	1		0.855242	-1.16926	9.6496	8.5164	1	0.961275	-1.04028	10.6922	1
Mterf4	Mterf4	[Minus], [# of exons: 4], [Gene type: NM]	chr1:95,197,782-95,202,456	NM_178051 NM_001310756	0.842025	-1.18761	6.28963	5.57633	1	0.984254	-1.016	6.20612	1		0.885477	-1.12933	9.20173	8.41569	1	1.03836	1.03836	9.46564	1
Mtf1	Mtf1	[Plus], [# of exons: 11], [Gene type: NM]	chr4:124,479,793-124,527,044	NM_008636	0.921366	-1.08535	2.23953	2.16993	1	0.902993	-1.10743	2.40841	1		0.787576	-1.26972	2.42681	1.97639	1	0.904265	-1.10587	2.85288	1
Mtf2	Mtf2	[Plus], [# of exons: 19], [Gene type: NM,NR]	chr5:108,494,693-108,538,238	NM_013827 NM_001253879 NM_001253877 NM_001253880 NM_001253878 NM_001359089 NM_001359088 NR_152817	1.59627	1.59627	4.70799	7.90746	0.0159884	0.698403	-1.43184	6.52941	0.550126	Induced	0.981958	-1.01837	1.71286	1.73905	1	0.984542	-1.0157	1.85476	1
Mtfmt	Mtfmt	[Plus], [# of exons: 9], [Gene type: NM]	chr9:65,283,589-65,300,861	NM_027134	1.28072	1.28072	4.48735	6.05086	0.594835	0.857929	-1.1656	5.07988	1		1.09935	1.09935	2.98615	3.38218	1	0.908924	-1.1002	3.5059	1
Mtfp1	Mtfp1	[Minus], [# of exons: 4], [Gene type: NM]	chr11:3,991,484-3,995,434	NM_026443	1.04032	1.04032	13.9193	15.1915	1	0.639549	-1.5636	20.9977	0.495275		0.80805	-1.23755	13.2457	11.0937	1	1.38383	1.38383	10.2854	1
Mtfr1	Mtfr1	[Plus], [# of exons: 11], [Gene type: NM,NR]	chr3:19,087,320-19,120,817	NM_026182 NM_001253390 NM_001253391 NR_045575 NM_001356295	1.2043	1.2043	7.19203	9.07554	0.924837	0.663409	-1.50737	10.4401	0.39108		0.777618	-1.28598	18.2441	14.6763	0.802151	1.20639	1.20639	16.1721	1
Mtfr1l	Mtfr1l	[Minus], [# of exons: 8], [Gene type: NM]	chr4:134,081,470-134,091,302	NM_029759 NM_001256112 NM_001355187 NM_001355188	0.999041	-1.00096	26.1256	27.5158	1	1.05656	1.05656	23.9726	1		0.850068	-1.17638	23.6124	20.7672	1	1.08165	1.08165	23.3689	1
Mtfr2	Mtfr2	[Plus], [# of exons: 7], [Gene type: NM]	chr10:20,067,625-20,081,475	NM_027930	1.29163	1.29163	0.39198	0.529744	1	0.513063	-1.94908	0.742737	0.340713		2.05835	2.05835	0.0332588	0.0727594	1	2.29424	2.29424	0.015399	1
Mtg1	Mtg1	[Plus], [# of exons: 11], [Gene type: NM]	chr7:147,323,463-147,336,685	NM_199301	0.782652	-1.27771	12.0439	9.89629	0.639835	0.968495	-1.03253	12.0666	1		0.709127	-1.41018	8.58749	6.28233	0.361207	1.084	1.084	8.44969	1
Mtg2	Mtg2	[Plus], [# of exons: 10], [Gene type: NM]	chr2:179,805,298-179,820,607	NM_001083328 NM_181424 NM_028422 NM_001083329	0.870405	-1.14889	14.2748	13.0802	1	1.12803	1.12803	12.2536	1		0.970136	-1.03078	6.7388	6.76341	1	0.876707	-1.14063	8.19076	1
Mthfd1	Mthfd1	[Plus], [# of exons: 28], [Gene type: NM]	chr12:77,356,219-77,420,807	NM_138745	0.717999	-1.39276	35.6224	26.9518	0.101708	0.899553	-1.11166	38.3093	1		0.763268	-1.31016	64.2128	50.4864	0.647522	1.05213	1.05213	65.2867	1
Mthfd1l	Mthfd1l	[Minus], [# of exons: 29], [Gene type: NM]	chr10:6,179,460-6,373,466	NM_172308 NM_001170786 NM_001170785	1.85393	1.85393	0.181496	0.343307	0.598763	0.682881	-1.46439	0.249401	1		1.99153	1.99153	0.163953	0.342131	0.340454	0.527629	-1.89527	0.337672	1
Mthfd2	Mthfd2	[Minus], [# of exons: 8], [Gene type: NM]	chr6:83,255,698-83,267,598	NM_008638	1.53318	1.53318	0.792106	1.30271	0.574969	1.56579	1.56579	0.488844	1		3.1716	3.1716	0.587787	1.94662	3.28847e-05	0.290155	-3.44643	2.143	1
Mthfd2l	Mthfd2l	[Plus], [# of exons: 8], [Gene type: NM]	chr5:91,360,222-91,450,396	NM_026788	1.13939	1.13939	1.23332	1.46012	1	0.723267	-1.38261	1.63412	1		0.732495	-1.3652	0.543579	0.411657	1	1.23186	1.23186	0.4677	1
Mthfr	Mthfr	[Plus], [# of exons: 13], [Gene type: NM,NR]	chr4:147,413,186-147,433,671	NM_010840 NM_001161798 NR_027809	0.971903	-1.02891	18.0637	18.4288	1	1.69741	1.69741	10.2726	0.915355		1.80896	1.80896	0.985431	1.8465	0.0276603	1.12761	1.12761	0.934575	1
Mthfs	Mthfs	[Plus], [# of exons: 4], [Gene type: NM]	chr9:89,106,028-89,135,063	NM_026829 NM_001359993	2.27547	2.27547	3.25925	7.75814	0.00348612	0.571089	-1.75104	5.48219	0.305322	Induced	1.67911	1.67911	10.1997	17.6715	0.204701	1.0883	1.0883	10.1014	1
Mthfsd	Mthfsd	[Minus], [# of exons: 11], [Gene type: NM]	chr8:123,615,528-123,632,237	NM_172761 NM_001166482 NM_001372387 NM_001372389 NM_001372381 NM_001372383 NM_001372384 NM_001372385 NM_001372386 NM_001372388	0.634381	-1.57634	5.01205	3.34493	0.00697565	1.70747	1.70747	2.8601	0.0930287	Repressed	1.15585	1.15585	1.14977	1.37159	1	0.801668	-1.2474	1.52446	1
Mthfsl	Mthfsl	[Minus], [# of exons: 4], [Gene type: NM]	chr9:88,583,443-88,583,823 chr9:88,610,326-88,610,587 chr9:88,614,327-88,614,425 chr9:88,614,497-88,614,636	NM_001128601 NM_001359992	1.68981	1.68981	4.74646	8.43396	0.0788069	0.638625	-1.56586	7.21261	0.531813		1.15919	1.15919	11.4367	13.6396	1	1.03821	1.03821	11.7321	1
Mtif2	Mtif2	[Plus], [# of exons: 14], [Gene type: NM]	chr11:29,426,397-29,445,447	NM_133767 NM_001282118 NM_001282119 NM_001282120	0.97613	-1.02445	16.4662	16.9159	1	1.00274	1.00274	15.9319	1		0.811951	-1.2316	10.5567	8.83167	1	1.3137	1.3137	8.58198	1
Mtif3	Mtif3	[Minus], [# of exons: 5], [Gene type: NM]	chr5:147,763,149-147,775,431	NM_029581 NM_001256100 NM_001256101 NM_001256102 NM_001359467	1.33317	1.33317	3.89854	5.48392	0.390265	0.586032	-1.70639	6.43283	0.0777925		0.92237	-1.08416	5.19103	4.95477	1	1.29371	1.29371	4.30165	1
Mtm1	Mtm1	[Plus], [# of exons: 18], [Gene type: NM]	chrX:68,463,942-68,568,470	NM_001164190 NM_019926 NM_001164193 NM_001164191 NM_001164192 NM_001358113	1.33409	1.33409	2.32458	3.27588	0.467184	0.656038	-1.5243	3.44955	0.40297		0.891211	-1.12207	3.05962	2.79917	1	1.22727	1.22727	2.66126	1
Mtmr1	Mtmr1	[Plus], [# of exons: 18], [Gene type: NM]	chrX:68,617,935-68,672,371	NM_016985 NM_001313703 NM_001313702 NM_001313707 NM_001313706 NM_001313704	1.15981	1.15981	6.52463	7.98528	1	0.948132	-1.05471	6.68583	1		0.764915	-1.30733	6.94193	5.48635	0.666217	1.24297	1.24297	5.98075	1
Mtmr10	Mtmr10	[Plus], [# of exons: 16], [Gene type: NM]	chr7:71,432,556-71,485,692	NM_172742	1.11464	1.11464	5.94733	6.97135	1	0.74946	-1.33429	7.66527	0.915159		0.772273	-1.29488	6.92866	5.54401	0.888867	1.22902	1.22902	6.03866	1
Mtmr11	Mtmr11	[Plus], [# of exons: 17], [Gene type: NM]	chr3:95,965,893-95,975,641	NM_181409	4.01274	4.01274	0.836661	3.56208	2.69702e-05	0.286035	-3.49608	2.82739	0.018429	Induced	2.66554	2.66554	0.534462	1.47988	0.000128703	0.517453	-1.93254	1.10638	1
Mtmr12	Mtmr12	[Plus], [# of exons: 16], [Gene type: NM]	chr15:12,134,783-12,201,995	NM_172958 NM_001356498	1.08059	1.08059	4.00952	4.56696	1	1.10712	1.10712	3.51845	1		1.24376	1.24376	1.77462	2.27256	1	0.961384	-1.04017	1.97394	1
Mtmr14	Mtmr14	[Plus], [# of exons: 19], [Gene type: NM,NR]	chr6:113,187,837-113,231,386	NM_026849 NM_001362185 NM_001362182 NM_001362183 NR_155432 NR_155433 NR_155434	0.786827	-1.27093	5.94598	4.9345	0.555039	1.13298	1.13298	5.107	1		0.834216	-1.19873	4.53367	3.89753	1	1.16449	1.16449	4.16319	1
Mtmr2	Mtmr2	[Plus], [# of exons: 19], [Gene type: NM]	chr9:13,553,623-13,613,340	NM_023858 NM_001372573 NM_001373873 NM_001373875 NM_001373876 NM_001373878 NM_001373874 NM_001373877	1.05578	1.05578	5.22508	5.80793	1	0.91643	-1.09119	5.51484	1		0.985132	-1.01509	3.82545	3.89407	1	0.977137	-1.0234	4.18005	1
Mtmr3	Mtmr3	[Minus], [# of exons: 19], [Gene type: NM]	chr11:4,380,871-4,494,818	NM_028860 NM_001373897	0.900714	-1.11023	11.2603	10.6945	1	1.37166	1.37166	7.99237	0.654593		0.84873	-1.17823	6.95783	6.10144	1	1.31563	1.31563	5.6798	1
Mtmr4	Mtmr4	[Plus], [# of exons: 19], [Gene type: NM]	chr11:87,405,668-87,429,804	NM_133215 NM_001357901	0.796915	-1.25484	15.3001	12.7415	0.84012	1.09872	1.09872	13.5247	1		0.884541	-1.13053	9.73433	8.8979	1	1.42468	1.42468	7.26975	1
Mtmr6	Mtmr6	[Plus], [# of exons: 14], [Gene type: NM]	chr14:60,884,042-60,921,208	NM_144843	1.09882	1.09882	5.82089	6.69878	1	0.774163	-1.29172	7.28005	1		0.962848	-1.03859	5.87501	5.82038	1	1.15651	1.15651	5.41175	1
Mtmr7	Mtmr7	[Minus], [# of exons: 14], [Gene type: NM]	chr8:41,635,513-41,720,146	NM_001040699	0.939448	-1.06445	2.39258	2.36027	1	1.21194	1.21194	1.90897	1		1.07257	1.07257	0.450276	0.500002	1	1.06693	1.06693	0.449519	1
Mtmr9	Mtmr9	[Minus], [# of exons: 10], [Gene type: NM]	chr14:64,142,447-64,162,790	NM_177594	0.722738	-1.38363	2.89044	2.19179	0.458938	1.15742	1.15742	2.41908	1		0.844766	-1.18376	6.55028	5.71207	1	1.30492	1.30492	5.38705	1
Mtnr1a	Mtnr1a	[Plus], [# of exons: 2], [Gene type: NM]	chr8:46,154,461-46,173,860	NM_008639	0.533644	-1.87391	1.577	0.886246	0.21812	8.50604	8.50604	0.171864	2.19456e-06		0.659879	-1.51543	1.53869	1.0423	0.85391	6.83521	6.83521	0.243026	0.0263802
Mto1	Mto1	[Plus], [# of exons: 12], [Gene type: NM]	chr9:78,296,017-78,321,959	NM_026658	0.866864	-1.15358	8.02113	7.32568	1	1.32409	1.32409	5.88114	0.896669		0.799959	-1.25006	6.5274	5.39072	1	1.31186	1.31186	5.322	1
Mtor	Mtor	[Plus], [# of exons: 58], [Gene type: NM]	chr4:147,822,691-147,927,651 chr4:147,929,886-147,931,794	NM_020009	1.15301	1.15301	7.83262	9.49942	1	1.16731	1.16731	6.56504	1		0.76339	-1.30995	5.92489	4.67515	0.624842	1.05476	1.05476	6.01328	1
Mtpap	Mtpap	[Plus], [# of exons: 9], [Gene type: NM]	chr18:4,375,590-4,398,796	NM_026157 NM_001361009 NM_001361008	1.05258	1.05258	3.54528	3.92622	1	1.00942	1.00942	3.41505	1		0.863089	-1.15863	3.46557	3.08893	1	1.0604	1.0604	3.49045	1
Mtpn	Mtpn	[Minus], [# of exons: 4], [Gene type: NM]	chr6:35,458,824-35,489,888	NM_008098	1.52225	1.52225	6.57331	10.4758	0.0895778	0.508813	-1.96536	12.4473	0.0229761		1.08543	1.08543	26.747	29.9051	1	1.17316	1.17316	24.375	1
Mtr	Mtr	[Minus], [# of exons: 33], [Gene type: NM]	chr13:12,278,807-12,350,380	NM_001081128	0.891464	-1.12175	1.38291	1.29949	1	1.20605	1.20605	1.11982	1		0.911291	-1.09734	1.11585	1.04266	1	1.10542	1.10542	1.07373	1
Mtres1	Mtres1	[Minus], [# of exons: 4], [Gene type: NM]	chr10:43,244,925-43,260,824	NM_026411	0.775483	-1.28952	8.74481	7.16074	0.801995	0.850791	-1.17538	9.9515	1		0.935405	-1.06906	12.7033	12.2884	1	1.09074	1.09074	12.4681	1
Mtrex	Mtrex	[Minus], [# of exons: 27], [Gene type: NM]	chr13:113,657,988-113,717,588	NM_028151	0.932582	-1.07229	6.11038	5.99488	1	0.980788	-1.01959	6.0504	1		1.04779	1.04779	5.51744	5.97403	1	0.987735	-1.01242	5.9546	1
Mtrf1	Mtrf1	[Plus], [# of exons: 11], [Gene type: NM]	chr14:79,797,579-79,823,457	NM_145960	0.904242	-1.1059	1.6282	1.53688	1	0.798583	-1.25222	1.96565	1		0.727369	-1.37482	3.31594	2.48935	0.866832	1.18068	1.18068	3.008	1
Mtrf1l	Mtrf1l	[Plus], [# of exons: 7], [Gene type: NM]	chr10:4,522,598-4,534,654	NM_175374	1.09718	1.09718	1.87089	2.14632	1	0.668899	-1.49499	2.69708	0.771023		1.15219	1.15219	1.28639	1.51899	1	0.663189	-1.50787	2.05485	1
Mtrr	Mtrr	[Minus], [# of exons: 15], [Gene type: NM,NR]	chr13:68,699,657-68,721,046	NM_172480 NR_131892 NM_001308475	0.79813	-1.25293	2.39849	2.00867	0.872187	1.0019	1.0019	2.32668	1		0.742008	-1.34769	1.48422	1.13741	0.915526	0.869085	-1.15064	1.82444	1
Mtss1	Mtss1	[Minus], [# of exons: 16], [Gene type: NM]	chr15:58,772,789-58,913,581	NM_144800 NM_001146180	1.07608	1.07608	45.748	51.4596	1	0.781057	-1.28032	57.6199	1		0.92402	-1.08223	33.4583	31.7541	1	0.79228	-1.26218	44.7508	1
Mtss2	Mtss2	[Plus], [# of exons: 15], [Gene type: NM]	chr8:113,245,376-113,265,301	NM_198625 NM_001310591	0.807161	-1.23891	2.32619	1.96761	1	0.971184	-1.02967	2.32548	1		0.727887	-1.37384	0.428669	0.319822	1	0.982968	-1.01733	0.461875	1
Mttp	Mttp	[Minus], [# of exons: 22], [Gene type: NM]	chr3:137,752,819-137,768,116 chr3:137,769,813-137,806,382	NM_001163457 NM_008642 NM_001355052 NM_001355051	1.08201	1.08201	25.547	28.8122	1	0.749283	-1.33461	32.683	0.961571		0.845171	-1.18319	76.145	66.6199	1	1.27895	1.27895	63.5446	1
Mturn	Mturn	[Plus], [# of exons: 3], [Gene type: NM]	chr6:54,631,618-54,653,849	NM_001289740 NM_001289741	0.852959	-1.17239	1.53036	1.37428	1	0.989778	-1.01033	1.49983	1		2.10398	2.10398	0.383494	0.829183	0.0375545	0.669866	-1.49283	0.611924	1
Mtus1	Mtus1	[Minus], [# of exons: 17], [Gene type: NM]	chr8:42,076,266-42,175,210 chr8:42,176,672-42,219,080	NM_001005863 NM_001005865 NM_001005864 NM_001286413	1.18686	1.18686	21.4368	26.8533	1	0.682572	-1.46505	30.5589	0.36616		0.870068	-1.14934	26.0631	23.4052	1	1.10213	1.10213	25.17	1
Mtus2	Mtus2	[Plus], [# of exons: 16], [Gene type: NM]	chr5:148,768,896-149,127,641	NM_029920 NM_001359503 NM_001359505 NM_001359511	7.07835	7.07835	0.00509178	0.0496212	0.0542108	0.784937	-1.27399	0.00686895	1		1.36098	1.36098	0.064544	0.0928829	1	0.341208	-2.93076	0.206233	1
Mtx1	Mtx1	[Minus], [# of exons: 7], [Gene type: NM]	chr3:89,013,003-89,017,829	NM_013604 NM_001161824 NM_001357367	0.871847	-1.14699	20.7644	19.0233	1	1.16192	1.16192	17.3677	1		0.739331	-1.35257	21.7623	16.6628	0.730738	1.05441	1.05441	22.0348	1
Mtx2	Mtx2	[Plus], [# of exons: 10], [Gene type: NM]	chr2:74,663,869-74,714,805	NM_016804	1.21418	1.21418	14.833	18.9469	0.8233	0.631317	-1.58399	22.6488	0.256503		0.855977	-1.16826	27.7038	24.5051	1	1.0395	1.0395	28.5039	1
Mtx3	Mtx3	[Plus], [# of exons: 10], [Gene type: NM,NR]	chr13:93,614,723-93,628,173	NM_001162945 NR_160868 NR_160869	0.67478	-1.48196	18.0456	12.8679	0.146058	1.47623	1.47623	11.9148	0.392018		1.01994	1.01994	3.49934	3.64938	1	0.965229	-1.03602	3.89402	1
Muc1	Muc1	[Plus], [# of exons: 7], [Gene type: NM]	chr3:89,032,978-89,037,303	NM_013605	0.807822	-1.2379	0.704599	0.590852	1	1.77102	1.77102	0.383147	0.54802		1.31629	1.31629	0.179735	0.248469	1	0.860794	-1.16172	0.225986	1
Muc13	Muc13	[Plus], [# of exons: 13], [Gene type: NM]	chr16:33,794,123-33,820,013	NM_010739	6.11791	6.11791	0.00891278	0.0670016	0.429838	0.384072	-2.60368	0.0257039	1		8.69546	8.69546	0	0.016381	1	0.198858	-5.02873	0.00900474	1
Muc2	Muc2	[Plus], [# of exons: 46], [Gene type: NM]	chr7:148,876,239-148,940,599	NM_023566	1.25284	1.25284	0.0340317	0.0459816	1	1.06727	1.06727	0.0325099	1		0.0746884	-13.389	0.0115564	0	1	2.41748	2.41748	0.00397996	1
Mug1	Mug1	[Plus], [# of exons: 36], [Gene type: NM]	chr6:121,788,559-121,788,742 chr6:121,790,078-121,790,261 chr6:121,791,020-121,791,179 chr6:121,791,290-121,791,342 chr6:121,799,464-121,799,484 chr6:121,799,742-121,799,910 chr6:121,800,288-121,800,372 chr6:121,801,407-121,801,494 chr6:121,806,302-121,806,419 chr6:121,806,564-121,806,673 chr6:121,807,354-121,807,515 chr6:121,811,067-121,811,294 chr6:121,811,522-121,811,585 chr6:121,813,739-121,813,887 chr6:121,815,752-121,815,901 chr6:121,820,510-121,820,668 chr6:121,821,323-121,821,404 chr6:121,823,633-121,823,810 chr6:121,824,410-121,824,638 chr6:121,825,448-121,825,574 chr6:121,825,834-121,825,955 chr6:121,826,438-121,826,489 chr6:121,828,503-121,828,586 chr6:121,828,929-121,829,105 chr6:121,829,318-121,829,405 chr6:121,830,462-121,830,618 chr6:121,830,850-121,830,924 chr6:121,831,700-121,831,880 chr6:121,832,600-121,832,823 chr6:121,834,202-121,834,420 chr6:121,834,580-121,834,707 chr6:121,835,822-121,835,912 chr6:121,836,563-121,836,631 chr6:121,837,433-121,837,535 chr6:121,838,581-121,838,622 chr6:121,	NM_008645	0.375133	-2.66572	834.225	330.166	6.01881e-05	2.34415	2.34415	343.819	0.0215755	Repressed	0.487361	-2.05187	501.566	252.129	3.86433e-05	1.42915	1.42915	375.428	1
Mug2	Mug2	[Plus], [# of exons: 35], [Gene type: NM]	chr6:121,956,816-121,956,962 chr6:121,958,324-121,958,507 chr6:121,959,300-121,959,459 chr6:121,959,606-121,959,658 chr6:121,973,045-121,973,065 chr6:121,973,323-121,973,491 chr6:121,973,873-121,973,957 chr6:121,974,966-121,975,053 chr6:121,985,995-121,986,112 chr6:121,986,258-121,986,367 chr6:121,987,049-121,987,210 chr6:121,990,560-121,990,787 chr6:121,997,453-121,997,516 chr6:121,999,655-121,999,803 chr6:122,001,744-122,001,893 chr6:122,008,976-122,009,134 chr6:122,009,774-122,009,849 chr6:122,013,573-122,013,756 chr6:122,020,796-122,021,024 chr6:122,021,770-122,021,896 chr6:122,022,147-122,022,268 chr6:122,022,752-122,022,803 chr6:122,024,655-122,024,738 chr6:122,025,163-122,025,339 chr6:122,025,552-122,025,639 chr6:122,027,407-122,027,563 chr6:122,028,660-122,028,840 chr6:122,029,579-122,029,802 chr6:122,031,186-122,031,404 chr6:122,031,565-122,031,692 chr6:122,032,717-122,032,807 chr6:122,033,450-122,033,518 chr6:122,034,335-122,034,437 chr6:122,035,486-122,035,527 chr6:122,035,842-122,035,985	NM_008646	0.963681	-1.03769	247.336	251.308	1	0.839243	-1.19155	284.957	1		0.54632	-1.83043	130.05	73.1792	0.000709206	1.80149	1.80149	78.7443	1
Mul1	Mul1	[Plus], [# of exons: 4], [Gene type: NM]	chr4:137,990,587-137,998,180	NM_026689	0.874015	-1.14414	9.81098	9.04323	1	1.09494	1.09494	8.66449	1		0.797174	-1.25443	10.8917	8.97252	1	1.225	1.225	9.5482	1
Mup1	Mup1	[Minus], [# of exons: 7], [Gene type: NM]	chr4:60,510,885-60,511,136 chr4:60,511,806-60,512,014 chr4:60,512,138-60,512,239 chr4:60,512,583-60,512,693 chr4:60,513,311-60,513,384 chr4:60,514,154-60,514,287 chr4:60,514,626-60,514,832	NM_031188 NM_001163011 NM_001163010	0.224369	-4.45694	480.027	114.76	0.000300073	17.0965	17.0965	27.6195	2.33598e-18	Repressed	0.0106128	-94.2263	310.783	3.40978	1.10038e-120	15.3048	15.3048	21.4707	1.01991e-09
Mup10	Mup10	[Minus], [# of exons: 7], [Gene type: NM]	chr4:60,591,133-60,591,384 chr4:60,592,173-60,592,218 chr4:60,592,382-60,592,483 chr4:60,592,825-60,592,935 chr4:60,593,551-60,593,624 chr4:60,594,393-60,594,526 chr4:60,594,865-60,595,027	NM_001122647	0.188214	-5.3131	3794.04	758.237	1.11979e-09	2.85786	2.85786	1274.83	0.0935523	Repressed	0.119924	-8.3386	14118.1	1763.92	4.93408e-29	3.66184	3.66184	4226.92	1
Mup11	Mup11	[Minus], [# of exons: 7], [Gene type: NM]	chr4:60,671,338-60,671,590 chr4:60,672,380-60,672,425 chr4:60,672,589-60,672,690 chr4:60,673,032-60,673,142 chr4:60,673,760-60,673,833 chr4:60,674,602-60,674,735 chr4:60,675,074-60,675,267	NM_001164526	0.171824	-5.8199	2645.08	483.505	2.89413e-09	3.63643	3.63643	700.889	0.0288348	Repressed	0.0814537	-12.2769	9251.63	785.532	1.77632e-38	4.61185	4.61185	2195.47	0.236105
Mup12	Mup12	[Minus], [# of exons: 7], [Gene type: NM]	chr4:60,732,253-60,736,153	NM_001199995	0.19843	-5.03956	382.919	81.3145	0.00037004	26.1592	26.1592	14.5797	1.54878e-16	Repressed	0.0126266	-79.198	93.646	1.20635	2.30926e-65	18.3959	18.3959	5.3708	9.4152e-10
Mup13	Mup13	[Minus], [# of exons: 1], [Gene type: NM]	chr4:60,885,339-60,889,318	NM_001134644 NM_001347134	0.21358	-4.68208	18.1985	4.11433	0.00122882	4.34166	4.34166	4.13252	0.0198948	Repressed	0.0295586	-33.8311	3.02363	0.0909495	1.46811e-42	3.17084	3.17084	1.0228	0.282554
Mup14	Mup14	[Minus], [# of exons: 7], [Gene type: NM]	chr4:60,961,069-60,965,030	NM_001199999	0.285204	-3.50626	255.755	77.2641	0.00529715	9.82239	9.82239	24.9894	4.83063e-07	Repressed	0.0116256	-86.0168	3607.46	43.7544	5.80736e-85	34.786	34.786	110.505	1.54386e-18
Mup15	Mup15	[Minus], [# of exons: 7], [Gene type: NM]	chr4:60,079,341-60,079,594 chr4:60,080,382-60,080,427 chr4:60,080,592-60,080,693 chr4:60,081,037-60,081,147 chr4:60,151,259-60,151,332 chr4:60,152,091-60,152,224 chr4:60,152,563-60,152,730	NM_001200004	0.141422	-7.07103	480.627	72.8651	4.1427e-07	9.00795	9.00795	50.4467	5.9706e-05	Repressed	0.0356807	-28.0264	3090.27	114.553	3.89786e-69	13.3607	13.3607	251.804	1.81483e-05
Mup16	Mup16	[Minus], [# of exons: 7], [Gene type: NM]	chr4:61,176,625-61,176,876 chr4:61,177,663-61,177,708 chr4:61,177,872-61,177,973 chr4:61,178,315-61,178,425 chr4:61,179,043-61,179,116 chr4:61,179,885-61,180,018 chr4:61,180,357-61,180,518	NM_001199936	0.0181058	-55.2308	65.4073	1.23814	3.92661e-21	20.5799	20.5799	3.18968	0.00110228	Repressed	0.0624935	-16.0017	87.7263	5.68993	7.46621e-48	4.73405	4.73405	20.321	0.934074
Mup17	Mup17	[Minus], [# of exons: 7], [Gene type: NM]	chr4:61,252,963-61,253,213 chr4:61,254,001-61,254,046 chr4:61,254,210-61,254,311 chr4:61,254,653-61,254,763 chr4:61,255,383-61,255,456 chr4:61,256,225-61,256,358 chr4:61,256,697-61,256,864	NM_001200006	0.108004	-9.25892	1207.58	138.549	1.69802e-10	11.055	11.055	106.854	1.36651e-08	Repressed	0.0073724	-135.641	1952.21	15.0553	6.97461e-77	9.06766	9.06766	235.68	0.000294658
Mup18	Mup18	[Minus], [# of exons: 7], [Gene type: NM]	chr4:61,331,212-61,331,463 chr4:61,332,254-61,332,299 chr4:61,332,463-61,332,564 chr4:61,332,906-61,333,016 chr4:61,333,646-61,333,719 chr4:61,334,489-61,334,622 chr4:61,334,961-61,335,128	NM_001199333	0.0481149	-20.7836	89.6522	4.63543	1.67226e-09	5.1383	5.1383	17.2768	0.169429	Repressed	0.0377595	-26.4834	8.49435	0.326277	1.00499e-18	4.94744	4.94744	1.84437	0.212767
Mup19	Mup19	[Minus], [# of exons: 7], [Gene type: NM]	chr4:61,439,362-61,439,610 chr4:61,440,401-61,440,446 chr4:61,440,610-61,440,711 chr4:61,441,053-61,441,163 chr4:61,441,793-61,441,866 chr4:61,442,625-61,442,758 chr4:61,443,097-61,443,258	NM_001135127	0.0389675	-25.6624	149.251	6.16795	5.65201e-19	20.5506	20.5506	7.20368	3.18269e-06	Repressed	0.019493	-51.3004	1179.58	23.9781	3.0699e-66	4.55524	4.55524	284.272	0.684207
Mup2	Mup2	[Minus], [# of exons: 1], [Gene type: NM]	chr4:60,148,785-60,152,728	NM_001045550 NM_008647 NM_001286096	0.233426	-4.28402	49.566	12.3094	1.9129e-05	2.993	2.993	15.9251	0.0577207	Repressed	0.100939	-9.907	169.943	17.8421	6.7041e-38	3.91934	3.91934	47.6507	1
Mup20	Mup20	[Minus], [# of exons: 7], [Gene type: NM]	chr4:61,711,269-61,715,151	NM_001012323	0.260463	-3.83931	1372.79	374.279	1.13267e-08	94.3989	94.3989	13.8883	1.4453e-34	Repressed	0.165776	-6.03225	7179.02	1240.44	2.37546e-22	29.0918	29.0918	261.013	9.31303e-11
Mup21	Mup21	[Minus], [# of exons: 6], [Gene type: NM]	chr4:61,808,866-61,811,875	NM_001009550	0.27681	-3.61258	306.991	90.3384	0.000342892	5.96061	5.96061	49.3541	0.000717797	Repressed	0.385128	-2.59654	473.104	188.476	8.52739e-11	7.03165	7.03165	73.39	0.0327018
Mup3	Mup3	[Minus], [# of exons: 7], [Gene type: NM,NR]	chr4:61,744,510-61,748,351	NM_001039544 NR_149826	0.447088	-2.23669	1574.12	742.384	3.74694e-06	2.09068	2.09068	719.303	0.0428061	Repressed	0.417544	-2.39496	5389.99	2318.91	1.09042e-08	4.50268	4.50268	1296.88	0.0450695
Mup4	Mup4	[Minus], [# of exons: 7], [Gene type: NM]	chr4:59,969,677-59,973,539	NM_008648	0.0551936	-18.118	0.179524	0	0.322073	18.996	18.996	0	0.850965		1	1	0	0	1	1	1	0	1
Mup5	Mup5	[Minus], [# of exons: 7], [Gene type: NM]	chr4:61,492,353-61,496,214	NM_008649	0.615853	-1.62376	0.10976	0.0634261	1	2.01433	2.01433	0.0478407	1		0.0517728	-19.3151	0.635054	0.0284826	0.271637	85.6342	85.6342	0	0.972871
Mup6	Mup6	[Plus], [# of exons: 7], [Gene type: NM]	chr4:60,016,353-60,020,145	NM_001081285	2.4253	2.4253	0	0.0156753	1	0.308305	-3.24354	0.023647	1		0.239839	-4.16947	0.579797	0.137862	0.139928	76.7975	76.7975	0	0.0690956
Mup7	Mup7	[Minus], [# of exons: 7], [Gene type: NM]	chr4:60,079,341-60,079,594 chr4:60,080,382-60,080,427 chr4:60,080,592-60,080,693 chr4:60,081,037-60,081,147 chr4:60,081,773-60,081,846 chr4:60,082,605-60,082,738 chr4:60,083,077-60,083,347	NM_001347129	0.109692	-9.11641	634.521	74.901	7.55311e-08	13.4554	13.4554	44.5278	2.19456e-06	Repressed	0.024647	-40.5729	6052.93	155.127	6.67212e-69	22.0027	22.0027	296.378	7.7937e-15
Mup8	Mup8	[Minus], [# of exons: 7], [Gene type: NM]	chr4:60,231,493-60,231,744 chr4:60,232,147-60,235,412	NM_001347131	0.109885	-9.1004	25.845	3.00552	6.98292e-15	15.71	15.71	1.62951	5.65754e-10	Repressed	0.0466459	-21.4381	13.786	0.656205	8.77056e-39	5.64299	5.64299	2.63405	0.413654
Mup9	Mup9	[Minus], [# of exons: 7], [Gene type: NM]	chr4:60,430,918-60,432,934 chr4:60,433,359-60,433,432 chr4:60,434,191-60,434,324 chr4:60,434,663-60,434,824	NM_001281979	0.18027	-5.54723	866.907	165.2	1.65488e-06	3.3572	3.3572	249.474	0.058022	Repressed	0.0336477	-29.7197	110.821	3.91158	1.3687e-27	2.99244	2.99244	39.4352	1
Mus81	Mus81	[Minus], [# of exons: 15], [Gene type: NM,NR]	chr19:5,482,561-5,488,379	NM_027877 NR_153768 NR_153769	0.88396	-1.13127	11.2925	10.4513	1	1.19557	1.19557	9.18774	1		0.904149	-1.10601	2.43424	2.27841	1	0.97103	-1.02983	2.67822	1
Mustn1	Mustn1	[Plus], [# of exons: 3], [Gene type: NM]	chr14:31,692,443-31,694,796	NM_181390	1.07574	1.07574	3.07714	3.49069	1	1.53777	1.53777	1.93164	0.563605		0.86097	-1.16148	2.61096	2.32097	1	0.660457	-1.5141	4.19655	1
Mutyh	Mutyh	[Plus], [# of exons: 17], [Gene type: NM]	chr4:116,480,339-116,492,036	NM_133250 NM_001159581 NM_001316747	0.835074	-1.1975	1.32904	1.16216	1	1.38986	1.38986	0.933084	1		0.789242	-1.26704	0.385973	0.311841	1	1.07378	1.07378	0.376495	1
Mvb12a	Mvb12a	[Plus], [# of exons: 9], [Gene type: NM]	chr8:74,066,829-74,071,925	NM_028617	0.921632	-1.08503	34.9937	33.8413	1	1.13299	1.13299	29.7978	1		0.929435	-1.07592	35.295	33.9781	1	0.979063	-1.02138	38.3676	1
Mvb12b	Mvb12b	[Minus], [# of exons: 10], [Gene type: NM]	chr2:33,585,476-33,743,466	NM_175184	0.800571	-1.24911	0.581316	0.485049	1	1.03276	1.03276	0.544009	1		1.40131	1.40131	0.294973	0.427911	1	0.897053	-1.11476	0.350386	1
Mvd	Mvd	[Minus], [# of exons: 11], [Gene type: NM,NR]	chr8:124,957,496-124,967,322	NR_028354 NM_138656	1.28137	1.28137	25.2054	34.1609	1	1.00168	1.00168	24.321	1		1.77242	1.77242	7.73333	14.1493	0.00548891	0.570696	-1.75225	14.5844	1
Mvk	Mvk	[Plus], [# of exons: 11], [Gene type: NM]	chr5:114,894,278-114,910,599	NM_023556 NM_001306205	0.781308	-1.2799	13.4412	11.089	1	0.925953	-1.07997	13.951	1		1.01742	1.01742	9.36468	9.82397	1	0.64415	-1.55243	15.5186	1
Mvp	Mvp	[Minus], [# of exons: 15], [Gene type: NM]	chr7:134,130,374-134,158,108	NM_080638	1.43671	1.43671	9.8818	14.9314	0.106286	0.945232	-1.05794	10.1386	1		1.30124	1.30124	16.766	22.767	1	0.738882	-1.3534	24.1276	1
Mx1	Mx1	[Minus], [# of exons: 11], [Gene type: NM,NR]	chr16:97,668,642-97,684,513	NM_010846 NR_003520	8.99365	8.99365	1.06291	10.1923	3.47019e-23	0.544469	-1.83665	1.89188	0.332653	Induced	3.14986	3.14986	0.402095	1.31695	0.000124677	0.811061	-1.23295	0.529624	1
Mx2	Mx2	[Plus], [# of exons: 14], [Gene type: NM,NR]	chr16:97,757,688-97,782,508	NM_013606 NR_003508	2.18387	2.18387	14.4602	33.01	0.00145478	1.56725	1.56725	8.91923	0.525158	Induced	2.00175	2.00175	1.96972	4.09344	0.0861017	0.725091	-1.37914	2.89038	1
Mxd1	Mxd1	[Minus], [# of exons: 6], [Gene type: NM]	chr6:86,597,039-86,619,153	NM_010751	0.965299	-1.03595	3.07293	3.12771	1	1.12517	1.12517	2.66354	1		1.15652	1.15652	1.09777	1.30575	1	0.611174	-1.6362	1.91186	1
Mxd3	Mxd3	[Minus], [# of exons: 6], [Gene type: NM]	chr13:55,426,531-55,431,092	NM_016662	2.88629	2.88629	0.155479	0.48322	0.589745	1.08636	1.08636	0.137419	1		4.66781	4.66781	0.0592069	0.302468	0.262764	0.907626	-1.10178	0.0686174	1
Mxd4	Mxd4	[Minus], [# of exons: 6], [Gene type: NM]	chr5:34,519,229-34,530,359	NM_010753	0.781757	-1.27917	24.1002	19.7129	0.556315	1.26154	1.26154	18.5892	1		0.945552	-1.05758	20.8458	20.3334	1	1.21476	1.21476	18.372	1
Mxi1	Mxi1	[Plus], [# of exons: 9], [Gene type: NM]	chr19:53,384,996-53,447,783	NM_001008542 NM_010847 NM_001008543 NM_001360348 NM_001360347 NM_001360346 NM_001360345	0.896388	-1.11559	2.66249	2.51201	1	0.827583	-1.20834	3.09062	1		0.873858	-1.14435	5.76431	5.1949	1	1.21937	1.21937	5.07404	1
Mxra7	Mxra7	[Minus], [# of exons: 6], [Gene type: NM]	chr11:116,664,714-116,689,441	NM_026280 NM_001347633	0.965051	-1.03621	0.808467	0.817661	1	0.801021	-1.24841	0.97273	1		1.20338	1.20338	0.732576	0.916918	1	1.32392	1.32392	0.595373	1
Mxra8	Mxra8	[Plus], [# of exons: 10], [Gene type: NM]	chr4:155,213,789-155,218,211	NM_024263	0.751303	-1.33102	8.2845	6.56754	0.82891	1.02112	1.02112	7.9066	1		1.27137	1.27137	1.72367	2.22692	1	0.952111	-1.0503	1.90829	1
Mxra8os	Mxra8os	[Minus], [# of exons: 1], [Gene type: antisense]	chr4:155,213,601-155,214,287	0	0.307394	-3.25316	0.0277248	0	1	3.35915	3.35915	0	1		4.90075	4.90075	0	0.0359146	1	1	1	0	1
Myadm	Myadm	[Plus], [# of exons: 4], [Gene type: NM]	chr7:3,289,039-3,299,350	NM_001093764 NM_001093765 NM_016969 NM_001093766	0.720177	-1.38855	7.56522	5.70419	0.385996	0.814169	-1.22825	8.94154	1		0.983718	-1.01655	8.28635	8.38941	1	1.15343	1.15343	7.69185	1
Myb	Myb	[Minus], [# of exons: 16], [Gene type: NM]	chr10:20,844,736-20,880,790	NM_010848 NM_001198914	3.37139	3.37139	0.0661888	0.233508	0.0899009	0.893536	-1.11915	0.0724857	1		1.7965	1.7965	0.026978	0.0512727	1	1.15342	1.15342	0.0259116	1
Mybbp1a	Mybbp1a	[Plus], [# of exons: 26], [Gene type: NM]	chr11:72,254,829-72,265,272	NM_016776	0.891409	-1.12182	20.5383	19.2537	1	1.34591	1.34591	14.7971	0.851547		0.971886	-1.02893	9.57333	9.64239	1	0.840088	-1.19035	12.1183	1
Mybl1	Mybl1	[Minus], [# of exons: 16], [Gene type: NM]	chr1:9,657,492-9,690,290	NM_008651 NM_001290397	2.0153	2.0153	0.265364	0.570735	0.0906284	0.393788	-2.53944	0.658128	0.183008		1.45535	1.45535	0.122062	0.185018	1	0.864964	-1.15612	0.15166	1
Mybl2	Mybl2	[Plus], [# of exons: 14], [Gene type: NM]	chr2:162,880,371-162,893,825 chr2:162,893,892-162,910,423	NM_008652	1.33607	1.33607	0.749455	1.0561	0.834927	1.16591	1.16591	0.626983	1		3.48775	3.48775	0.048469	0.177829	0.110332	0.298519	-3.34987	0.177813	1
Mybpc1	Mybpc1	[Minus], [# of exons: 30], [Gene type: NM]	chr10:87,981,024-88,067,897	NM_175418 NM_001252372	2.4033	2.4033	0.0170779	0.0465191	1	0.722425	-1.38423	0.0231307	1		0.929248	-1.07614	0.00631971	0.00601996	1	0.0133812	-74.7317	0.660173	0.0364921
Mybpc2	Mybpc2	[Minus], [# of exons: 28], [Gene type: NM]	chr7:51,757,069-51,780,039	NM_146189	2.50038	2.50038	0.010578	0.0348954	1	1.80334	1.80334	0.00478366	1		12.7532	12.7532	0	0.020554	1	0.00465787	-214.69	0.43177	0.0835316
Mybpc3	Mybpc3	[Plus], [# of exons: 32], [Gene type: NM]	chr2:90,958,301-90,976,673	NM_008653	0.670926	-1.49048	0.223846	0.157741	1	2.13425	2.13425	0.101703	0.520863		2.16234	2.16234	0.0121268	0.0292932	1	8.64182	8.64182	0	1
Mybph	Mybph	[Plus], [# of exons: 11], [Gene type: NM]	chr1:136,090,025-136,097,814	NM_016749 NM_001357515	1	1	0	0	1	1	1	0	1		0.194574	-5.13943	0.014109	0	1	0.286166	-3.49447	0.0583089	1
Myc	Myc	[Plus], [# of exons: 3], [Gene type: NM]	chr15:61,816,896-61,821,916	NM_010849 NM_001177352 NM_001177354 NM_001177353	2.71182	2.71182	2.14935	6.16718	2.14526e-08	1.07787	1.07787	1.92798	1	Induced	0.605221	-1.65229	4.77348	3.0176	0.46233	1.75373	1.75373	2.91416	1
Mycbp	Mycbp	[Plus], [# of exons: 5], [Gene type: NM]	chr4:123,582,256-123,589,493	NM_019660	1.35479	1.35479	3.32257	4.6977	0.629616	0.565113	-1.76956	5.6605	0.177613		0.923677	-1.08263	7.60423	7.23805	1	1.05685	1.05685	7.67271	1
Mycbp2	Mycbp2	[Minus], [# of exons: 85], [Gene type: NM]	chr14:103,512,628-103,746,017	NM_207215	0.852867	-1.17252	7.61804	6.83976	0.974058	1.07302	1.07302	6.91692	1		1.10012	1.10012	1.82383	2.06562	1	0.895607	-1.11656	2.16319	1
Mycbpap	Mycbpap	[Minus], [# of exons: 19], [Gene type: NM]	chr11:94,362,661-94,382,816	NM_170671	2.30723	2.30723	0.126765	0.314414	0.225105	1.05621	1.05621	0.117952	1		2.17099	2.17099	0.0174397	0.0417607	1	0.939982	-1.06385	0.0183004	1
Mycl	Mycl	[Plus], [# of exons: 2], [Gene type: NM]	chr4:122,673,174-122,679,723	NM_008506 NM_001303121	1.13826	1.13826	1.15629	1.37451	1	0.499713	-2.00115	2.23047	0.0739393		0.829519	-1.20552	3.47913	2.95639	1	2.1342	2.1342	1.746	1
Mycn	Mycn	[Minus], [# of exons: 3], [Gene type: NM]	chr12:12,942,899-12,948,642	NM_008709	0.56938	-1.7563	2.18037	1.30119	0.0565654	1.1786	1.1786	1.7794	1		0.192824	-5.18607	0.245023	0.0471788	0.0272041	10.2722	10.2722	0.0205307	0.213293
Myct1	Myct1	[Minus], [# of exons: 2], [Gene type: NM]	chr10:4,739,750-4,752,813	NM_026793	0.93038	-1.07483	4.49711	4.40845	1	0.716315	-1.39603	6.05246	0.806108		1.41952	1.41952	0.779422	1.13797	1	0.773915	-1.29213	1.06958	1
Myd88	Myd88	[Minus], [# of exons: 6], [Gene type: NM]	chr9:119,245,052-119,249,136	NM_010851	1.07493	1.07493	8.9376	10.1099	1	1.0155	1.0155	8.53992	1		0.81494	-1.22708	11.2208	9.50867	1	0.93368	-1.07103	12.7415	1
Mydgf	Mydgf	[Minus], [# of exons: 6], [Gene type: NM]	chr17:56,315,964-56,323,343	NM_080837	0.896557	-1.11538	32.0669	30.0728	1	0.865751	-1.15507	35.4217	1		1.05415	1.05415	40.199	43.9686	1	0.908591	-1.10061	47.0412	1
Myef2	Myef2	[Minus], [# of exons: 19], [Gene type: NM]	chr2:124,912,007-124,949,396	NM_010852 NM_001162417 NM_001162418	1.18291	1.18291	12.5531	15.6366	1	1.76727	1.76727	6.93092	0.126667		1.60903	1.60903	2.57274	4.26503	0.0540564	1.16377	1.16377	2.34971	1
Myg1	Myg1	[Plus], [# of exons: 7], [Gene type: NM]	chr15:102,162,140-102,168,569	NM_021713	0.861272	-1.16107	13.5591	12.3143	1	1.1519	1.1519	11.4618	1		0.994299	-1.00573	8.50742	8.74906	1	0.856249	-1.16788	10.5842	1
Myh1	Myh1	[Plus], [# of exons: 40], [Gene type: NM]	chr11:67,013,604-67,038,077	NM_030679	1	1	0	0	1	0.107129	-9.33452	0.0126825	1		0.929266	-1.07612	0.00416778	0.0039701	1	0.00283849	-352.299	2.07932	0.0491906
Myh10	Myh10	[Plus], [# of exons: 41], [Gene type: NM]	chr11:68,505,417-68,630,126	NM_175260	0.544784	-1.83559	3.80624	2.19952	0.0522429	1.29362	1.29362	2.83863	1		0.89224	-1.12077	2.38903	2.19598	1	1.39986	1.39986	1.82898	1
Myh11	Myh11	[Minus], [# of exons: 42], [Gene type: NM]	chr16:14,194,620-14,291,501	NM_001161775 NM_013607	1.34146	1.34146	0.167713	0.235567	1	0.536307	-1.8646	0.300365	0.590287		0.873244	-1.14516	0.269322	0.243126	1	0.859655	-1.16326	0.334917	1
Myh14	Myh14	[Minus], [# of exons: 43], [Gene type: NM]	chr7:51,861,173-51,926,213	NM_028021 NM_001271538 NM_001271540	0.821742	-1.21693	8.13698	7.06968	1	0.821585	-1.21716	9.5503	1		0.849305	-1.17743	4.23684	3.71121	1	1.11977	1.11977	4.06745	1
Myh2	Myh2	[Plus], [# of exons: 40], [Gene type: NM]	chr11:66,984,529-67,011,019	NM_001039545	1	1	0	0	1	1	1	0	1		8.69546	8.69546	0	0.00801295	1	0.000928331	-1077.2	1.30822	0.0337997
Myh4	Myh4	[Plus], [# of exons: 40], [Gene type: NM]	chr11:67,051,314-67,073,949	NM_010855	0.288788	-3.46275	0.00439323	0	1	3.5795	3.5795	0	1		4.79426	4.79426	0	0.00396613	1	0.000813583	-1229.13	1.50467	0.030512
Myh7	Myh7	[Minus], [# of exons: 41], [Gene type: NM]	chr14:55,589,523-55,594,536 chr14:55,594,614-55,613,463	NM_080728 NM_001361607	1	1	0	0	1	1	1	0	1		0.0746836	-13.3898	0.0123268	0	1	0.0596947	-16.7519	0.237736	1
Myh7b	Myh7b	[Plus], [# of exons: 42], [Gene type: NM]	chr2:155,436,979-155,448,615 chr2:155,448,695-155,460,043	NM_001085378	0.69935	-1.4299	0.281882	0.205636	0.998017	1.57982	1.57982	0.171851	0.896421		0.517867	-1.931	0.00833041	0.00390556	1	0.856986	-1.16688	0.0116314	1
Myh9	Myh9	[Minus], [# of exons: 41], [Gene type: NM]	chr15:77,591,015-77,672,605	NM_022410	0.93568	-1.06874	44.0709	43.4858	1	0.930841	-1.0743	45.7319	1		1.08901	1.08901	19.6908	22.3068	1	0.925606	-1.08037	22.6813	1
Myl1	Myl1	[Minus], [# of exons: 9], [Gene type: NM]	chr1:66,970,870-66,991,630	NM_001113387 NM_021285	1	1	0	0	1	1	1	0	1		12.7544	12.7544	0	0.0671319	1	0.00355237	-281.502	1.86157	0.147647
Myl12a	Myl12a	[Minus], [# of exons: 5], [Gene type: NM]	chr17:71,343,133-71,351,873	NM_026064 NM_001357820	1.26096	1.26096	9.55921	12.6784	0.591522	0.671981	-1.48814	13.7562	0.367569		0.923473	-1.08287	22.2166	21.2606	1	1.11642	1.11642	21.2341	1
Myl12b	Myl12b	[Minus], [# of exons: 4], [Gene type: NM]	chr17:71,323,303-71,339,856	NM_023402	1.1709	1.1709	23.1365	28.4642	1	0.809293	-1.23565	27.6227	1		1.07189	1.07189	43.0321	47.7343	1	0.942455	-1.06106	48.7143	1
Myl2	Myl2	[Plus], [# of exons: 7], [Gene type: NM]	chr5:122,550,960-122,556,863	NM_010861	1	1	0	0	1	1	1	0	1		1	1	0	0	1	0.0234878	-42.5753	0.44702	1
Myl3	Myl3	[Plus], [# of exons: 7], [Gene type: NM]	chr9:110,666,182-110,672,306	NM_010859 NM_001364484	0.685083	-1.45968	0.045597	0.0304122	1	1.84351	1.84351	0.019071	1		1	1	0	0	1	0.0139471	-71.6997	0.56069	1
Myl4	Myl4	[Plus], [# of exons: 10], [Gene type: NM]	chr11:104,411,977-104,448,530	NM_010858 NM_001355754 NM_001355755	1.07514	1.07514	0.73057	0.832492	1	1.65941	1.65941	0.426323	1		0.884029	-1.13118	0.551493	0.503428	1	0.858452	-1.16489	0.698126	1
Myl6	Myl6	[Minus], [# of exons: 9], [Gene type: NM]	chr10:127,927,915-127,930,942	NM_010860 NM_001317220 NM_001317219 NM_001317217 NM_001317218	1.01281	1.01281	83.6575	88.8588	1	0.819778	-1.21984	98.6395	1		0.922658	-1.08382	146.647	140.455	1	1.01997	1.01997	153.376	1
Myl6b	Myl6b	[Minus], [# of exons: 7], [Gene type: NM]	chr10:127,931,213-127,935,741	NM_172259	0.673674	-1.4844	0.668193	0.480425	1	1.33049	1.33049	0.492367	1		0.809766	-1.23493	0.795801	0.666108	1	1.71055	1.71055	0.487247	1
Myl7	Myl7	[Minus], [# of exons: 7], [Gene type: NM]	chr11:5,796,640-5,798,785	NM_022879	1.17909	1.17909	0.0804638	0.0957398	1	0.512513	-1.95117	0.156757	1		0.399038	-2.50603	0.216867	0.0845194	1	1.46653	1.46653	0.152065	1
Myl9	Myl9	[Plus], [# of exons: 4], [Gene type: NM]	chr2:156,601,200-156,607,393	NM_172118	1.14063	1.14063	1.00974	1.1873	1	0.645313	-1.54964	1.49695	1		1.4012	1.4012	1.17692	1.70296	1	0.716081	-1.39649	1.75764	1
Mylip	Mylip	[Plus], [# of exons: 7], [Gene type: NM]	chr13:45,485,111-45,507,309	NM_153789	1.07214	1.07214	4.701	5.30047	1	0.692609	-1.44382	6.63269	0.718715		1.16012	1.16012	2.15007	2.57138	1	0.788176	-1.26875	2.91324	1
Mylk	Mylk	[Plus], [# of exons: 32], [Gene type: NM]	chr16:34,785,036-34,847,317 chr16:34,848,016-35,002,520	NM_139300	0.796959	-1.25477	39.3013	33.0682	1	1.14993	1.14993	33.5748	1		0.911824	-1.0967	9.57245	8.97197	1	0.997574	-1.00243	10.2891	1
Mylk2	Mylk2	[Plus], [# of exons: 12], [Gene type: NM]	chr2:152,737,088-152,748,801	NM_001081044	1	1	0	0	1	1	1	0	1		1	1	0	0	1	0.0491696	-20.3378	0.0453304	1
Mylk3	Mylk3	[Minus], [# of exons: 14], [Gene type: NM]	chr8:87,848,828-87,904,940	NM_175441 NM_001297612	0.500456	-1.99818	0.570383	0.294563	0.0735483	1.08598	1.08598	0.503987	1		1.73606	1.73606	0.0790499	0.141365	1	0.829647	-1.20533	0.0986156	1
Mylk4	Mylk4	[Minus], [# of exons: 15], [Gene type: NM]	chr13:32,792,693-32,875,833	NM_001368880	1	1	0	0	1	1	1	0	1		1	1	0	0	1	0.0257039	-38.9046	0.0404836	1
Mylpf	Mylpf	[Plus], [# of exons: 8], [Gene type: NM]	chr7:134,352,413-134,357,801	NM_016754 NM_001347655	1.38756	1.38756	0.461348	0.6604	1	0.748105	-1.33671	0.579422	1		1.82805	1.82805	0.382476	0.723137	1	0.146747	-6.81444	2.84989	0.850225
Mynn	Mynn	[Plus], [# of exons: 8], [Gene type: NM]	chr3:30,501,009-30,518,795	NM_030557 NM_001289621 NM_001289622 NM_001289623	1.10045	1.10045	2.52577	2.9137	1	0.72199	-1.38506	3.40131	0.666658		0.977741	-1.02277	1.51738	1.52835	1	0.939352	-1.06456	1.72153	1
Myo10	Myo10	[Plus], [# of exons: 43], [Gene type: NM]	chr15:25,552,305-25,743,426	NM_019472 NM_001353142 NM_001353141	0.80443	-1.24312	7.51104	6.35432	0.894198	1.13748	1.13748	6.446	1		0.756383	-1.32208	4.21599	3.28947	0.585298	1.42075	1.42075	3.19237	1
Myo15	Myo15	[Plus], [# of exons: 65], [Gene type: NM]	chr11:60,282,841-60,341,870	NM_001103171 NM_182698 NM_010862	0.701855	-1.42479	0.041292	0.0294755	1	1.59432	1.59432	0.0241518	1		1.22291	1.22291	0.00640071	0.00842089	1	0.490286	-2.03963	0.0143987	1
Myo18a	Myo18a	[Plus], [# of exons: 43], [Gene type: NM]	chr11:77,590,737-77,679,490	NM_011586 NM_001291212 NM_001291213 NM_001291214 NM_001291215	0.965865	-1.03534	20.7131	21.0968	1	1.06303	1.06303	19.0145	1		1.09033	1.09033	15.7637	17.796	1	0.771309	-1.2965	21.7465	1
Myo18b	Myo18b	[Minus], [# of exons: 44], [Gene type: NM]	chr5:113,117,896-113,194,758 chr5:113,195,684-113,325,382	NM_028901	1.4757	1.4757	0.0176805	0.0263882	1	1.15272	1.15272	0.0142382	1		2.3712	2.3712	0.0093843	0.0237244	1	0.102288	-9.77629	0.103395	0.936934
Myo19	Myo19	[Plus], [# of exons: 25], [Gene type: NM]	chr11:84,693,672-84,724,728	NM_025414 NM_001362893	0.816091	-1.22535	6.72139	5.75864	1	1.54262	1.54262	4.27411	0.516008		0.944616	-1.05863	1.33634	1.30618	1	0.701587	-1.42534	2.04334	1
Myo1a	Myo1a	[Plus], [# of exons: 27], [Gene type: NM]	chr10:127,142,312-127,157,996	NM_001081219	0.784493	-1.27471	0.098843	0.0798984	1	1.51167	1.51167	0.0627054	1		0.194486	-5.14175	0.00774595	0	1	0.872042	-1.14673	0.0106488	1
Myo1b	Myo1b	[Minus], [# of exons: 31], [Gene type: NM]	chr1:51,806,602-51,972,822	NM_001161817 NM_010863 NM_001290982	0.78446	-1.27476	28.4851	23.5247	0.650727	0.826755	-1.20955	33.1645	1		0.677417	-1.4762	34.4458	23.9304	0.241479	1.28559	1.28559	28.5581	1
Myo1c	Myo1c	[Plus], [# of exons: 35], [Gene type: NM]	chr11:75,464,021-75,488,136	NM_008659 NM_001080774 NM_001080775 NM_001370611	0.900956	-1.10993	8.88356	8.40259	1	1.08623	1.08623	7.92796	1		1.1056	1.1056	5.97221	6.8358	1	1.08502	1.08502	5.88433	1
Myo1d	Myo1d	[Minus], [# of exons: 22], [Gene type: NM]	chr11:80,295,629-80,320,911 chr11:80,322,609-80,593,527	NM_177390	0.94965	-1.05302	1.41147	1.40419	1	0.689689	-1.44993	1.97209	1		0.593831	-1.68398	2.88847	1.77105	0.0153114	1.32851	1.32851	2.32987	1
Myo1e	Myo1e	[Plus], [# of exons: 28], [Gene type: NM]	chr9:70,055,157-70,247,874	NM_181072	0.9605	-1.04112	10.0331	10.1433	1	1.11357	1.11357	8.76256	1		0.797966	-1.25319	9.62663	7.91796	1	1.91637	1.91637	5.41704	1
Myo1f	Myo1f	[Plus], [# of exons: 28], [Gene type: NM]	chr17:33,692,652-33,744,709	NM_053214	1.49314	1.49314	2.21839	3.49637	0.495237	1.5031	1.5031	1.44387	0.818324		2.07338	2.07338	0.565715	1.21833	0.012239	0.621391	-1.60929	0.976027	1
Myo1g	Myo1g	[Minus], [# of exons: 22], [Gene type: NM]	chr11:6,406,551-6,420,961	NM_178440	2.3483	2.3483	1.82363	4.49984	2.09989e-05	1.09915	1.09915	1.62141	1	Induced	3.66926	3.66926	0.224053	0.853906	5.58819e-06	0.374589	-2.66959	0.642141	1
Myo1h	Myo1h	[Plus], [# of exons: 32], [Gene type: NM]	chr5:114,739,262-114,814,585	NM_001164573 NM_001368676 NM_001368675	1.96875	1.96875	0.0134156	0.0305269	1	0.521684	-1.91687	0.0264869	1		4.79529	4.79529	0	0.00487295	1	0.0569451	-17.5608	0.0236164	1
Myo5a	Myo5a	[Plus], [# of exons: 41], [Gene type: NM]	chr9:74,919,013-75,071,494	NM_010864	2.07865	2.07865	0.205255	0.451395	0.011006	0.881243	-1.13476	0.22904	1	Induced	1.72922	1.72922	0.0569909	0.101353	0.991732	0.743823	-1.34441	0.0807227	1
Myo5b	Myo5b	[Plus], [# of exons: 39], [Gene type: NM]	chr18:74,602,273-74,663,452 chr18:74,664,693-74,931,131	NM_201600	1.29772	1.29772	5.77448	7.86843	0.544108	0.795569	-1.25696	7.0282	1		1.13747	1.13747	3.85321	4.53603	1	1.05739	1.05739	3.89687	1
Myo5c	Myo5c	[Plus], [# of exons: 41], [Gene type: NM]	chr9:75,079,821-75,153,257	NM_001081322	1.303	1.303	0.0285661	0.0407523	1	2.35539	2.35539	0.0113411	1		3.10492	3.10492	0.015283	0.0505311	0.855534	0.776263	-1.28822	0.0198909	1
Myo6	Myo6	[Plus], [# of exons: 33], [Gene type: NM]	chr9:80,012,841-80,159,536	NM_001039546	1.02199	1.02199	15.3281	16.5178	1	0.908572	-1.10063	16.3638	1		0.990051	-1.01005	7.11849	7.27456	1	1.15617	1.15617	6.58387	1
Myo7a	Myo7a	[Minus], [# of exons: 51], [Gene type: NM]	chr7:105,199,564-105,268,003	NM_008663 NM_001256083 NM_001256081 NM_001256082	0.827737	-1.20811	7.72363	6.72212	0.933418	1.37012	1.37012	5.52208	0.845497		1.15237	1.15237	1.52328	1.79798	1	0.956077	-1.04594	1.70301	1
Myo7b	Myo7b	[Minus], [# of exons: 47], [Gene type: NM]	chr18:32,118,888-32,196,585	NM_032394	1.65573	1.65573	0.0214369	0.0369747	1	0.325773	-3.06962	0.0629331	0.515564		4.89682	4.89682	0	0.00376489	1	1	1	0	1
Myo9a	Myo9a	[Plus], [# of exons: 44], [Gene type: NM]	chr9:59,598,981-59,776,673	NM_173018	2.12435	2.12435	1.6151	3.60958	0.00474096	0.687403	-1.45475	2.29389	0.782848	Induced	1.54169	1.54169	0.427874	0.680818	0.185993	0.688297	-1.45286	0.664342	1
Myo9b	Myo9b	[Plus], [# of exons: 40], [Gene type: NM]	chr8:73,796,613-73,884,611	NM_001142322 NM_015742 NM_001142323	0.855931	-1.16832	11.1576	10.0453	1	1.65658	1.65658	6.59347	0.153019		0.996581	-1.00343	4.21436	4.35043	1	1.13914	1.13914	3.96142	1
Myoc	Myoc	[Plus], [# of exons: 3], [Gene type: NM]	chr1:164,569,281-164,579,825	NM_010865	54.068	54.068	0.00990093	0.851937	4.55436e-11	3.39337	3.39337	0	1	Induced	8.69545	8.69545	0	0.0233136	1	0.0342553	-29.1926	0.0939459	1
Myof	Myof	[Minus], [# of exons: 54], [Gene type: NM]	chr19:37,973,526-38,118,067	NM_001099634 NM_001302140	1.62574	1.62574	0.662792	1.13746	0.276158	1.04859	1.04859	0.618644	1		1.67576	1.67576	0.271881	0.473412	0.364769	0.912769	-1.09557	0.319272	1
Myom1	Myom1	[Plus], [# of exons: 38], [Gene type: NM]	chr17:71,368,897-71,476,196	NM_010867 NM_001083934	1.22694	1.22694	0.327971	0.425526	1	1.42344	1.42344	0.222267	1		1.14739	1.14739	0.127684	0.150851	1	0.429864	-2.32632	0.319815	1
Myom2	Myom2	[Plus], [# of exons: 37], [Gene type: NM]	chr8:15,057,653-15,133,419	NM_008664	5.07521	5.07521	0	0.00837016	1	1	1	0	1		1	1	0	0	1	0.0103026	-97.0627	0.140779	0.641778
Myom3	Myom3	[Plus], [# of exons: 37], [Gene type: NM]	chr4:135,315,630-135,371,482	NM_001085509	1.89085	1.89085	0.140447	0.275756	0.48872	1.10214	1.10214	0.122624	1		0.588285	-1.69986	0.0874814	0.0521257	1	0.111883	-8.9379	0.823209	0.152739
Myorg	Myorg	[Minus], [# of exons: 2], [Gene type: NM]	chr4:41,442,634-41,450,108	NM_001085515	1.18141	1.18141	9.89064	12.2377	1	0.734576	-1.36133	12.9653	1		1.64205	1.64205	9.7212	16.5893	0.11181	1.13374	1.13374	9.22986	1
Myot	Myot	[Plus], [# of exons: 10], [Gene type: NM]	chr18:44,493,728-44,515,382	NM_001033621	1	1	0	0	1	1	1	0	1		1	1	0	0	1	0.0121101	-82.576	0.265817	0.832789
Myoz1	Myoz1	[Minus], [# of exons: 6], [Gene type: NM]	chr14:21,468,324-21,475,762	NM_021508	5.22782	5.22782	0	0.0324755	1	0.186996	-5.34772	0.0308123	1		4.89729	4.89729	0	0.0191284	1	0.0146899	-68.0741	0.371991	1
Myoz2	Myoz2	[Minus], [# of exons: 7], [Gene type: NM]	chr3:122,709,124-122,737,905	NM_021503 NM_001355462	1	1	0	0	1	1	1	0	1		1	1	0	0	1	0.0164457	-60.8063	0.323132	1
Mypn	Mypn	[Minus], [# of exons: 20], [Gene type: NM]	chr10:62,578,543-62,666,700	NM_182992	0.510586	-1.95853	0.010918	0.00526445	1	1.07999	1.07999	0.0105611	1		0.186447	-5.36346	0.0289711	0.00471439	1	0.553322	-1.80727	0.0560272	1
Mypop	Mypop	[Plus], [# of exons: 3], [Gene type: NM]	chr7:19,576,594-19,587,115	NM_145579	0.652669	-1.53217	1.2286	0.843257	0.343781	1.27998	1.27998	0.923377	1		1.48649	1.48649	0.710024	1.09632	1	1.68511	1.68511	0.452934	1
Mypopos	Mypopos	[Minus], [# of exons: 6], [Gene type: antisense]	chr7:19,578,583-19,586,571	0	0.807265	-1.23875	1.16749	0.989598	1	1.35626	1.35626	0.843947	1		1.60682	1.60682	0.0980678	0.163789	1	0.617031	-1.62066	0.173613	1
Myrf	Myrf	[Minus], [# of exons: 26], [Gene type: NM]	chr19:10,282,761-10,315,238	NM_001033481	0.703174	-1.42212	10.6421	7.87528	0.148446	1.46759	1.46759	7.07233	0.423632		0.75588	-1.32296	5.67218	4.4458	0.880661	1.16804	1.16804	5.20769	1
Myrip	Myrip	[Plus], [# of exons: 17], [Gene type: NM]	chr9:120,213,191-120,383,952	NM_144557	0.6461	-1.54775	0.0231243	0.0144007	1	0.722992	-1.38314	0.0316067	1		0.038617	-25.8954	0.0324098	0	0.694283	1.68128	1.68128	0.0205381	1
Mysm1	Mysm1	[Minus], [# of exons: 20], [Gene type: NM]	chr4:94,608,732-94,645,791	NM_177239	0.907924	-1.10141	6.34984	6.04131	1	0.983539	-1.01674	6.27842	1		0.91441	-1.0936	2.37632	2.22844	1	1.1957	1.1957	2.1122	1
Myzap	Myzap	[Minus], [# of exons: 13], [Gene type: NM]	chr9:71,352,154-71,440,167	NM_001033208	2.24241	2.24241	0.821653	1.94113	0.00107493	0.871385	-1.1476	0.914275	1	Induced	1.36653	1.36653	0.303635	0.425877	1	0.782573	-1.27784	0.410024	1
Mzb1	Mzb1	[Minus], [# of exons: 4], [Gene type: NM]	chr18:35,806,919-35,809,021	NM_027222	1.00617	1.00617	1.23379	1.29991	1	1.04718	1.04718	1.13718	1		1.28334	1.28334	0.27946	0.374837	1	0.888219	-1.12585	0.343879	1
Mzf1	Mzf1	[Minus], [# of exons: 7], [Gene type: NM]	chr7:13,627,652-13,640,113	NM_145819 NM_001290452 NM_001290453	1.02029	1.02029	0.316861	0.339478	1	0.824951	-1.21219	0.374076	1		0.924325	-1.08187	0.0706577	0.067203	1	1.79193	1.79193	0.0395236	1
Mzt1	Mzt1	[Minus], [# of exons: 3], [Gene type: NM]	chr14:99,433,763-99,445,355	NM_175245	1.7125	1.7125	3.00662	5.41081	0.228076	0.55834	-1.79102	5.17608	0.380859		0.941582	-1.06204	7.49312	7.24069	1	1.233	1.233	6.47661	1
Mzt2	Mzt2	[Minus], [# of exons: 3], [Gene type: NM]	chr16:15,848,534-15,863,462	NM_029354 NM_001359003	0.920431	-1.08645	4.10633	3.96609	1	0.690663	-1.44788	5.71275	1		0.774581	-1.29102	10.5452	8.46212	1	1.00956	1.00956	11.1666	1
N4bp1	N4bp1	[Minus], [# of exons: 7], [Gene type: NM]	chr8:89,365,038-89,409,157	NM_030563	1.01427	1.01427	3.03042	3.23452	1	1.05935	1.05935	2.78048	1		0.999399	-1.0006	3.15678	3.25621	1	1.02144	1.02144	3.29749	1
N4bp2	N4bp2	[Plus], [# of exons: 20], [Gene type: NM]	chr5:66,154,760-66,218,023	NM_001024917	0.679528	-1.47161	6.28238	4.47279	0.132299	0.899787	-1.11137	6.87334	1		0.658027	-1.51969	3.08542	2.07567	0.509698	1.06806	1.06806	3.06068	1
N4bp2l1	N4bp2l1	[Minus], [# of exons: 5], [Gene type: NM]	chr5:151,374,218-151,397,100	NM_133898	0.761907	-1.3125	35.7723	28.7806	0.517976	0.957679	-1.04419	36.7243	1		0.632101	-1.58202	17.5456	11.3235	0.377947	0.999195	-1.00081	18.7835	1
N4bp2l2	N4bp2l2	[Minus], [# of exons: 8], [Gene type: NM]	chr5:151,402,507-151,420,528 chr5:151,435,986-151,468,187	NM_201369 NM_001362416	0.915604	-1.09218	3.38158	3.24615	1	0.875007	-1.14285	3.75245	1		0.861041	-1.16138	2.63672	2.33614	1	1.08998	1.08998	2.57542	1
N4bp3	N4bp3	[Minus], [# of exons: 5], [Gene type: NM]	chr11:51,456,591-51,464,575	NM_145974	0.871511	-1.14743	6.93045	6.33466	1	1.35823	1.35823	4.95286	1		0.787735	-1.26946	1.43392	1.16358	1	1.2536	1.2536	1.21913	1
N6amt1	N6amt1	[Plus], [# of exons: 6], [Gene type: NM]	chr16:87,354,430-87,368,894	NM_026366 NM_001159331	0.998451	-1.00155	3.322	3.49073	1	0.934777	-1.06977	3.47491	1		1.13584	1.13584	3.37083	3.94206	1	0.784295	-1.27503	4.57285	1
Naa10	Naa10	[Minus], [# of exons: 8], [Gene type: NM]	chrX:71,162,209-71,167,283	NM_001177965 NM_019870 NM_001310538	0.817185	-1.22371	14.9294	12.7917	0.880749	0.962564	-1.03889	15.0345	1		0.858357	-1.16502	22.9196	20.3251	1	1.00438	1.00438	24.314	1
Naa15	Naa15	[Plus], [# of exons: 20], [Gene type: NM]	chr3:51,219,938-51,279,907	NM_053089	1.44681	1.44681	5.20858	7.92759	0.150396	0.553754	-1.80586	9.09928	0.055439		1.05232	1.05232	6.46789	7.01272	1	0.825512	-1.21137	8.28057	1
Naa16	Naa16	[Minus], [# of exons: 20], [Gene type: NM]	chr14:79,734,314-79,790,475	NM_025832	1.1177	1.1177	3.69341	4.34473	1	0.704977	-1.41849	5.10365	0.742611		0.885018	-1.12992	2.0684	1.88261	1	0.861803	-1.16036	2.54709	1
Naa20	Naa20	[Plus], [# of exons: 6], [Gene type: NM]	chr2:145,728,977-145,742,161	NM_026425 NM_001141965	1.50151	1.50151	6.90833	10.955	0.0863827	0.57596	-1.73623	11.5779	0.131144		0.946363	-1.05668	7.20459	7.03653	1	1.04266	1.04266	7.39023	1
Naa25	Naa25	[Plus], [# of exons: 24], [Gene type: NM]	chr5:121,848,004-121,892,418	NM_172722	1.12944	1.12944	4.77655	5.66391	1	1.04814	1.04814	4.42208	1		0.969504	-1.03146	3.93339	3.93303	1	1.09792	1.09792	3.80335	1
Naa30	Naa30	[Plus], [# of exons: 5], [Gene type: NM]	chr14:49,791,921-49,810,563	NM_027492	1.12906	1.12906	3.99151	4.74002	1	0.644972	-1.55046	5.98435	0.379599		0.966134	-1.03505	5.52618	5.50455	1	1.09037	1.09037	5.39952	1
Naa35	Naa35	[Plus], [# of exons: 23], [Gene type: NM]	chr13:59,686,694-59,736,142	NM_030153	0.995549	-1.00447	11.675	12.2126	1	0.826492	-1.20993	13.6858	1		0.949001	-1.05374	9.88202	9.65946	1	1.09532	1.09532	9.65886	1
Naa38	Naa38	[Plus], [# of exons: 3], [Gene type: NM]	chr11:69,209,293-69,210,173	NM_030083	1.2804	1.2804	5.19809	6.97013	1	0.579736	-1.72492	8.57157	0.488969		0.739403	-1.35244	23.6151	18.1532	1	1.16986	1.16986	21.6316	1
Naa40	Naa40	[Minus], [# of exons: 8], [Gene type: NM]	chr19:7,300,158-7,315,712	NM_027643	0.972179	-1.02862	7.28543	7.4577	1	1.11882	1.11882	6.32911	1		1.1922	1.1922	2.80281	3.45576	1	0.851109	-1.17494	3.52191	1
Naa50	Naa50	[Plus], [# of exons: 5], [Gene type: NM]	chr16:44,139,904-44,163,575	NM_028108 NM_001347239	1.52585	1.52585	3.91896	6.27721	0.0481501	0.390199	-2.56279	9.65226	0.000445669	Induced	0.926704	-1.07909	17.0498	16.2948	1	1.03834	1.03834	17.4769	1
Naa60	Naa60	[Plus], [# of exons: 7], [Gene type: NM]	chr16:3,884,619-3,904,781	NM_029090 NM_001290689	0.814147	-1.22828	28.0479	24.0012	0.779265	1.19606	1.19606	22.822	1		0.654036	-1.52897	39.8304	26.9992	0.0694952	1.33733	1.33733	31.9994	1
Naa80	Naa80	[Plus], [# of exons: 2], [Gene type: NM]	chr9:107,483,000-107,483,266 chr9:107,485,148-107,486,379	NM_019750	0.756879	-1.32122	57.0802	45.3646	0.389794	1.14476	1.14476	48.651	1		0.866743	-1.15374	31.255	27.9351	1	0.69436	-1.44018	47.4579	1
Naaa	Naaa	[Minus], [# of exons: 11], [Gene type: NM]	chr5:92,686,686-92,707,207	NM_025972 NM_001163687	1.41714	1.41714	2.19496	3.28296	0.501881	1.03345	1.03345	2.05071	1		1.56212	1.56212	1.03218	1.66276	0.387713	0.823906	-1.21373	1.33331	1
Naalad2	Naalad2	[Minus], [# of exons: 23], [Gene type: NM]	chr9:18,126,395-18,201,982	NM_028279 NM_001357400 NM_001357399	0.777029	-1.28695	0.588804	0.482249	1	0.834939	-1.19769	0.683622	1		0.668353	-1.49622	0.218412	0.150152	1	1.20192	1.20192	0.19294	1
Naaladl2	Naaladl2	[Minus], [# of exons: 14], [Gene type: NM]	chr3:23,697,025-23,889,064 chr3:23,890,113-24,534,239 chr3:24,593,946-24,628,376 chr3:24,628,688-24,630,562 chr3:24,631,513-24,650,407 chr3:24,651,431-24,651,611 chr3:24,652,113-24,665,841 chr3:24,667,325-24,667,940 chr3:24,669,115-24,670,012 chr3:24,672,444-24,672,606 chr3:24,674,024-24,674,632 chr3:24,675,264-24,675,399 chr3:24,676,491-24,676,738 chr3:24,679,171-24,679,525 chr3:24,679,740-24,682,928	NM_001326288	1.11315	1.11315	0.273793	0.319211	1	0.46543	-2.14855	0.571015	0.0363103		0.956786	-1.04517	0.624577	0.612329	1	0.982463	-1.01785	0.67447	1
Nab1	Nab1	[Minus], [# of exons: 8], [Gene type: NM]	chr1:52,512,693-52,557,292	NM_008667	1.39586	1.39586	4.48304	6.60953	0.194227	0.547812	-1.82544	7.90203	0.0423056		0.953231	-1.04906	15.379	15.0958	1	1.21342	1.21342	13.5532	1
Nab2	Nab2	[Minus], [# of exons: 7], [Gene type: NM]	chr10:127,097,974-127,103,759	NM_008668 NM_001122895	0.545217	-1.83413	10.709	6.18367	0.108206	1.21053	1.21053	8.60813	1		0.602583	-1.65952	9.68595	6.00548	0.0222395	1.34579	1.34579	7.73834	1
Nabp1	Nabp1	[Minus], [# of exons: 6], [Gene type: NM]	chr1:51,526,332-51,535,243	NM_028696 NM_001310548 NM_001310549	1.97279	1.97279	7.54396	15.5004	0.00576764	0.784287	-1.27504	9.31133	1	Induced	1.4897	1.4897	3.38825	5.21015	0.152198	1.01884	1.01884	3.53956	1
Nabp2	Nabp2	[Minus], [# of exons: 9], [Gene type: NM]	chr10:127,838,451-127,847,607	NM_027257 NM_001358973 NM_001358972	1.13854	1.13854	8.3264	9.9672	1	0.959846	-1.04183	8.38136	1		0.846587	-1.18121	17.4326	15.2836	1	1.08826	1.08826	17.0749	1
Naca	Naca	[Plus], [# of exons: 9], [Gene type: NM]	chr10:127,472,402-127,485,693	NM_013608 NM_001113199 NM_001282976	1.23173	1.23173	6.54992	8.48095	0.791261	0.560637	-1.78368	11.2568	0.0660161		1.0124	1.0124	21.712	22.7077	1	0.956638	-1.04533	24.1705	1
Nacc1	Nacc1	[Minus], [# of exons: 6], [Gene type: NM]	chr8:87,194,378-87,211,761	NM_025788	0.818652	-1.22152	11.3519	9.74258	0.906624	1.30822	1.30822	8.48385	1		0.874657	-1.14331	5.69802	5.18284	1	1.40839	1.40839	4.33894	1
Nacc2	Nacc2	[Minus], [# of exons: 7], [Gene type: NM]	chr2:25,911,056-25,927,089 chr2:25,939,916-25,978,331	NM_001037098 NM_026495	0.995089	-1.00494	4.99142	5.22237	1	0.846577	-1.18123	5.7188	1		0.848812	-1.17812	4.00535	3.51465	1	1.21028	1.21028	3.55045	1
Nadk	Nadk	[Plus], [# of exons: 13], [Gene type: NM]	chr4:154,936,490-154,965,110	NM_138671 NM_001159637 NM_001355599	0.995672	-1.00435	45.359	47.5386	1	0.805571	-1.24135	54.7322	1		1.01433	1.01433	64.6061	67.714	1	0.832391	-1.20136	82.6405	1
Nadk2	Nadk2	[Plus], [# of exons: 14], [Gene type: NM]	chr15:9,001,009-9,040,253	NM_001085410 NM_001040395 NM_001286253 NM_001286255	1.21589	1.21589	17.9256	22.885	0.878787	0.55529	-1.80086	31.0547	0.0523866		0.805464	-1.24152	42.3154	35.0448	1	1.33911	1.33911	33.8736	1
Nadsyn1	Nadsyn1	[Minus], [# of exons: 21], [Gene type: NM]	chr7:150,981,496-151,008,757	NM_030221 NM_001308095	0.904556	-1.10552	24.6193	23.4726	1	1.12938	1.12938	21.1689	1		0.839839	-1.1907	7.21353	6.2357	1	1.06774	1.06774	7.17415	1
Nae1	Nae1	[Minus], [# of exons: 20], [Gene type: NM]	chr8:107,034,928-107,058,537	NM_144931	1.42383	1.42383	10.0531	15.0555	0.148446	0.619887	-1.6132	15.7225	0.182924		0.969408	-1.03156	8.06746	8.06323	1	1.14514	1.14514	7.50556	1
Naf1	Naf1	[Plus], [# of exons: 8], [Gene type: NM]	chr8:69,384,116-69,414,463	NM_001163564	1.14041	1.14041	1.20152	1.44525	1	0.871139	-1.14792	1.34348	1		0.98691	-1.01326	1.48716	1.5187	1	0.882323	-1.13337	1.80436	1
Naga	Naga	[Minus], [# of exons: 10], [Gene type: NM]	chr15:82,159,962-82,169,256	NM_008669 NM_001355546	1.00312	1.00312	10.3353	10.9221	1	0.787413	-1.26998	12.6351	1		1.05542	1.05542	13.4232	14.6462	1	0.923783	-1.08251	15.5818	1
Nagk	Nagk	[Plus], [# of exons: 10], [Gene type: NM]	chr6:83,744,994-83,752,550	NM_019542 NM_001164187 NM_001347315	1.65234	1.65234	7.41396	12.9178	0.00662444	0.659159	-1.51709	10.8536	0.376369	Induced	1.44209	1.44209	6.83448	10.1369	0.353633	0.788864	-1.26765	9.23276	1
Naglu	Naglu	[Plus], [# of exons: 6], [Gene type: NM]	chr11:100,931,408-100,938,985	NM_013792	0.860814	-1.16169	10.7614	9.70324	1	0.893033	-1.11978	11.5651	1		1.02065	1.02065	8.23102	8.67599	1	0.776112	-1.28847	11.287	1
Nagpa	Nagpa	[Minus], [# of exons: 9], [Gene type: NM,NR]	chr16:5,195,373-5,204,105	NM_013796 NR_027804	0.826305	-1.21021	9.97415	8.64924	0.923082	1.23921	1.23921	7.79809	1		1.0199	1.0199	5.96852	6.32201	1	1.07883	1.07883	5.93595	1
Nags	Nags	[Plus], [# of exons: 7], [Gene type: NM]	chr11:102,006,827-102,010,842	NM_145829	0.752117	-1.32958	32.8777	26.071	0.383757	0.981152	-1.01921	32.3584	1		0.827873	-1.20791	29.4226	25.1744	1	1.1586	1.1586	27.1504	1
Naif1	Naif1	[Plus], [# of exons: 2], [Gene type: NM]	chr2:32,305,977-32,310,996	NM_194335	1.08618	1.08618	0.761018	0.860656	1	1.0212	1.0212	0.715865	1		1.03115	1.03115	0.526959	0.563121	1	2.00298	2.00298	0.282283	1
Naip1	Naip1	[Minus], [# of exons: 16], [Gene type: NM]	chr13:101,177,725-101,222,819	NM_008670	2.28027	2.28027	0.226883	0.55521	0.00505116	0.853586	-1.17153	0.262247	1	Induced	1.56836	1.56836	0.0619177	0.10061	1	0.830291	-1.2044	0.0795978	1
Naip2	Naip2	[Minus], [# of exons: 16], [Gene type: NM]	chr13:100,914,018-100,972,077	NM_001126182 NM_010872	1.71713	1.71713	0.836441	1.49983	0.0617493	0.741929	-1.34784	1.10136	1		1.56423	1.56423	1.0009	1.62279	0.203675	0.798304	-1.25266	1.34728	1
Naip5	Naip5	[Minus], [# of exons: 15], [Gene type: NM]	chr13:100,981,695-101,017,291	NM_010870	2.657	2.657	1.966	5.48012	5.68957e-05	0.877595	-1.13948	2.18714	1	Induced	1.84194	1.84194	0.360143	0.687561	0.0656963	0.624081	-1.60236	0.618142	1
Naip6	Naip6	[Minus], [# of exons: 14], [Gene type: NM]	chr13:101,051,076-101,053,868 chr13:101,055,632-101,055,796 chr13:101,058,056-101,058,142 chr13:101,064,688-101,064,840 chr13:101,066,841-101,067,008 chr13:101,068,695-101,070,806 chr13:101,071,290-101,071,347 chr13:101,072,139-101,072,220 chr13:101,073,191-101,073,290 chr13:101,074,304-101,074,423 chr13:101,076,982-101,077,033 chr13:101,078,154-101,078,235 chr13:101,085,390-101,085,489 chr13:101,085,939-101,086,571	NM_010871	3.6978	3.6978	0.488511	1.89625	4.77499e-05	0.702919	-1.42264	0.678554	1	Induced	2.71915	2.71915	0.102893	0.288713	0.00798004	0.445596	-2.24418	0.245136	1
Naip7	Naip7	[Minus], [# of exons: 15], [Gene type: NM]	chr13:101,053,070-101,053,864 chr13:101,055,631-101,055,796 chr13:101,058,056-101,058,142 chr13:101,064,688-101,064,840 chr13:101,066,841-101,067,008 chr13:101,068,695-101,070,806 chr13:101,071,290-101,071,347 chr13:101,072,139-101,072,220 chr13:101,073,191-101,073,290 chr13:101,074,304-101,074,423 chr13:101,076,982-101,077,033 chr13:101,078,154-101,078,235 chr13:101,085,390-101,085,489 chr13:101,085,939-101,087,643	NM_021545	3.59506	3.59506	0.505232	1.91117	4.0412e-05	0.819013	-1.22098	0.602041	1	Induced	3.04409	3.04409	0.0794013	0.250082	0.0316958	0.337877	-2.95966	0.249835	1
Nampt	Nampt	[Plus], [# of exons: 11], [Gene type: NM]	chr12:33,505,200-33,508,980 chr12:33,511,774-33,538,234	NM_021524	3.27852	3.27852	5.44275	18.6789	1.80028e-13	0.409621	-2.44128	12.7902	0.000508371	Induced	0.929199	-1.0762	12.7922	12.3125	1	0.871602	-1.14731	15.6387	1
Nanos1	Nanos1	[Plus], [# of exons: 1], [Gene type: NM]	chr19:60,831,890-60,835,817	NM_178421	9.54994	9.54994	0	0.0218576	0.962735	0.102646	-9.74217	0.0192988	1		2.56686	2.56686	0.0129188	0.0365576	1	0.658265	-1.51915	0.0203346	1
Nanos2	Nanos2	[Plus], [# of exons: 1], [Gene type: NM]	chr7:19,572,873-19,574,311	NM_194064	0.42682	-2.34291	0.032622	0.00977486	1	5.93205	5.93205	0	1		1	1	0	0	1	1	1	0	1
Nanos3	Nanos3	[Minus], [# of exons: 2], [Gene type: NM]	chr8:86,697,632-86,700,451	NM_194059 NM_001357361	2.63261	2.63261	0.0261253	0.107496	1	3.35976	3.35976	0	1		1	1	0	0	1	1	1	0	1
Nanp	Nanp	[Minus], [# of exons: 2], [Gene type: NM]	chr2:150,855,421-150,865,115	NM_026086	1.22406	1.22406	3.47485	4.49682	1	0.801659	-1.24741	4.22407	1		0.881257	-1.13474	11.369	10.3693	1	1.09936	1.09936	11.0314	1
Nans	Nans	[Plus], [# of exons: 6], [Gene type: NM]	chr4:46,502,201-46,516,310	NM_053179	1.23123	1.23123	3.31417	4.28567	1	0.779989	-1.28207	4.10603	1		1.03088	1.03088	6.04998	6.48726	1	0.973429	-1.0273	6.61972	1
Nap1l1	Nap1l1	[Plus], [# of exons: 15], [Gene type: NM,NR]	chr10:110,910,283-110,935,206	NM_015781 NM_001358932 NR_152558	1.1162	1.1162	7.50586	8.79824	1	0.567071	-1.76345	12.7268	0.1086		0.942347	-1.06118	15.5126	15.112	1	1.04777	1.04777	15.6584	1
Nap1l3	Nap1l3	[Minus], [# of exons: 1], [Gene type: NM]	chrX:119,508,170-119,510,994	NM_138742	2.34477	2.34477	0.33282	0.80955	0.0412062	0.701482	-1.42555	0.45291	1	Induced	2.52455	2.52455	0.232697	0.61218	0.0963586	0.604565	-1.65408	0.414341	1
Nap1l4	Nap1l4	[Minus], [# of exons: 17], [Gene type: NM]	chr7:150,699,484-150,735,025	NM_008672 NM_001285489 NM_001285490	1.14248	1.14248	16.2937	19.5454	1	0.860614	-1.16196	18.35	1		0.885899	-1.1288	14.7127	13.4613	1	1.13917	1.13917	13.8281	1
Nap1l5	Nap1l5	[Minus], [# of exons: 1], [Gene type: NM]	chr6:58,855,227-58,857,120	NM_021432	0.636293	-1.5716	0.14807	0.0982744	1	0.73939	-1.35247	0.196643	1		0.398467	-2.50962	0.0672094	0.0255797	1	0.9209	-1.08589	0.074955	1
Napa	Napa	[Plus], [# of exons: 11], [Gene type: NM]	chr7:16,683,929-16,703,331	NM_025898	0.981269	-1.01909	27.9443	28.8176	1	1.18292	1.18292	22.9985	1		0.997702	-1.0023	22.6681	23.3948	1	0.89491	-1.11743	26.9345	1
Napb	Napb	[Minus], [# of exons: 11], [Gene type: NM]	chr2:148,520,393-148,558,156	NM_019632	0.896797	-1.11508	2.19443	2.07531	1	0.997144	-1.00286	2.14658	1		1.2734	1.2734	0.434344	0.571262	1	0.71341	-1.40172	0.649977	1
Napepld	Napepld	[Minus], [# of exons: 6], [Gene type: NM]	chr5:21,168,719-21,179,690 chr5:21,179,748-21,207,440	NM_178728 NM_001359963 NM_001359965 NM_001359964	1.1051	1.1051	0.263463	0.308444	1	0.888583	-1.12539	0.292568	1		1.80327	1.80327	0.156985	0.29455	0.659968	1.38874	1.38874	0.120904	1
Napg	Napg	[Plus], [# of exons: 12], [Gene type: NM]	chr18:63,137,570-63,159,105	NM_028017	1.15996	1.15996	11.1199	13.599	1	1.00563	1.00563	10.7551	1		0.984159	-1.0161	4.64151	4.70035	1	1.06257	1.06257	4.64237	1
Naprt	Naprt	[Minus], [# of exons: 13], [Gene type: NM]	chr15:75,721,394-75,724,911	NM_172607	0.717261	-1.39419	79.8969	60.1585	0.0931276	1.18315	1.18315	65.6002	1		0.880204	-1.1361	59.5283	54.5152	1	1.12383	1.12383	56.7943	1
Napsa	Napsa	[Plus], [# of exons: 9], [Gene type: NM]	chr7:51,827,815-51,842,216	NM_008437	2.90749	2.90749	1.08141	3.33292	3.63519e-06	0.851559	-1.17432	1.22873	1	Induced	5.945	5.945	0.103535	0.656487	0.000544463	0.238079	-4.20028	0.482321	1
Narf	Narf	[Plus], [# of exons: 11], [Gene type: NM]	chr11:121,098,550-121,117,170	NM_026272	0.794341	-1.2589	9.87595	8.24858	0.666739	1.14466	1.14466	8.39298	1		0.865745	-1.15507	9.55552	8.55244	1	1.07357	1.07357	9.53566	1
Nars	Nars	[Minus], [# of exons: 15], [Gene type: NM]	chr18:64,659,301-64,676,211	NM_027350 NM_001142950	1.1087	1.1087	17.8112	20.7398	1	0.736513	-1.35775	23.3951	0.726574		0.956868	-1.04508	37.2778	36.9457	1	0.892295	-1.12071	44.1673	1
Nars2	Nars2	[Plus], [# of exons: 14], [Gene type: NM]	chr7:104,100,037-104,213,267	NM_153591	0.75306	-1.32792	4.01908	3.18127	0.496431	1.01793	1.01793	3.82351	1		0.607755	-1.6454	5.52002	3.463	0.019675	1.65228	1.65228	3.59566	1
Nasp	Nasp	[Minus], [# of exons: 16], [Gene type: NM]	chr4:116,273,657-116,300,556	NM_001081475 NM_016777 NM_001284229	1.30544	1.30544	3.78891	5.20114	0.502681	0.617697	-1.61892	5.94756	0.202964		1.07105	1.07105	4.50273	4.97962	1	0.818209	-1.22218	5.82929	1
Nat1	Nat1	[Plus], [# of exons: 1], [Gene type: NM]	chr8:70,014,867-70,016,430	NM_008673	2.1802	2.1802	0.594254	1.34339	0.178847	0.314858	-3.17603	1.82025	0.00402769		0.821781	-1.21687	0.890824	0.757655	1	0.846935	-1.18073	1.12919	1
Nat10	Nat10	[Minus], [# of exons: 29], [Gene type: NM]	chr2:103,561,415-103,601,427	NM_153126	0.785178	-1.2736	20.602	16.9908	0.81001	1.67149	1.67149	12.0362	0.162586		1.02797	1.02797	3.63416	3.8612	1	0.743634	-1.34475	5.20074	1
Nat14	Nat14	[Plus], [# of exons: 4], [Gene type: NM]	chr7:4,873,853-4,876,608	NM_201355 NM_001358881 NM_001358884 NM_001358883 NM_001358882	0.491186	-2.03589	0.953075	0.491273	0.0676815	1.16051	1.16051	0.799429	1		0.550061	-1.81798	0.3811	0.214979	1	0.732734	-1.36475	0.563083	1
Nat2	Nat2	[Plus], [# of exons: 3], [Gene type: NM]	chr8:70,018,774-70,026,477	NM_010874 NM_001168577	1.02023	1.02023	13.6853	14.7412	1	1.05805	1.05805	12.454	1		0.845149	-1.18322	11.2143	9.75064	1	1.26024	1.26024	9.5058	1
Nat3	Nat3	[Plus], [# of exons: 3], [Gene type: NM]	chr8:70,047,753-70,072,526	NM_008674	0.135913	-7.35767	0.0409897	0	1	7.72626	7.72626	0	1		1	1	0	0	1	1	1	0	1
Nat8	Nat8	[Minus], [# of exons: 4], [Gene type: NM]	chr6:85,780,381-85,782,595 chr6:85,785,543-85,785,621 chr6:85,786,457-85,786,851	NM_023455 NM_001362060	0.255912	-3.90759	11.3822	3.08079	2.13306e-06	8.11085	8.11085	1.3576	9.94478e-08	Repressed	0.0973075	-10.2767	10.4766	1.04976	9.77621e-14	4.60685	4.60685	2.39222	0.364136
Nat8f1	Nat8f1	[Minus], [# of exons: 2], [Gene type: NM]	chr6:85,860,148-85,865,626	NM_023160	0.771645	-1.29593	149.61	121.573	0.470062	0.932005	-1.07296	154.244	1		0.769926	-1.29883	141.113	112.23	1	1.34711	1.34711	113.979	1
Nat8f2	Nat8f2	[Minus], [# of exons: 3], [Gene type: NM]	chr6:85,815,416-85,819,131	NM_053096	0.474133	-2.10911	313.548	156.177	3.43896e-08	2.27071	2.27071	132.951	0.003261	Repressed	0.857099	-1.16673	286.547	256.279	1	0.884469	-1.13062	344.959	1
Nat8f3	Nat8f3	[Minus], [# of exons: 3], [Gene type: NM]	chr6:85,710,625-85,715,738	NM_001037842	0.656289	-1.52372	0.20507	0.139042	1	0.794503	-1.25865	0.246797	1		0.56993	-1.7546	0.0684312	0.0388641	1	0.177467	-5.63486	0.434101	1
Nat8f4	Nat8f4	[Minus], [# of exons: 4], [Gene type: NM]	chr6:85,849,044-85,854,932	NM_029331 NM_001145895	0.833623	-1.19958	9.70636	8.56528	1	1.58051	1.58051	5.96296	0.255514		1.03543	1.03543	2.80008	3.01038	1	1.01438	1.01438	2.97631	1
Nat8f5	Nat8f5	[Minus], [# of exons: 3], [Gene type: NM]	chr6:85,767,212-85,770,966	NM_023493	0.228606	-4.37433	7.33628	1.76869	0.000619107	67.8671	67.8671	0.0982447	6.52635e-29	Repressed	0.0573572	-17.4346	8.3297	0.485658	1.24417e-22	12.9257	12.9257	0.685243	1.31013e-07
Nat8f6	Nat8f6	[Minus], [# of exons: 3], [Gene type: NM]	chr6:85,758,045-85,759,871	NM_001201389	0.31996	-3.12539	1.38763	0.461016	0.0782643	9.36302	9.36302	0.134511	0.000878486		0.052252	-19.138	0.406759	0.0173612	0.000925817	4.76321	4.76321	0.08414	1
Nat8f7	Nat8f7	[Minus], [# of exons: 2], [Gene type: NM]	chr6:85,656,701-85,658,555	NM_001253910	0.402062	-2.48718	5.26484	2.24087	0.368001	0.730574	-1.36879	6.99363	1		0.929719	-1.07559	0.139063	0.134701	1	2.98442	2.98442	0.0417865	1
Nat8l	Nat8l	[Plus], [# of exons: 3], [Gene type: NM]	chr5:34,338,633-34,348,565	NM_001001985	0.741355	-1.34888	0.0806384	0.0636747	1	1.82514	1.82514	0.0427765	1		31.4307	31.4308	0	0.0292877	0.373058	0.0373948	-26.7417	0.0285178	1
Nat9	Nat9	[Minus], [# of exons: 8], [Gene type: NM]	chr11:115,044,143-115,049,170	NM_025400 NM_001362889 NM_001362890 NM_001362892 NM_001362891	0.809024	-1.23606	19.6026	16.7066	0.847797	1.03455	1.03455	18.2935	1		0.714218	-1.40013	17.8527	13.1981	0.349818	1.07797	1.07797	17.7362	1
Natd1	Natd1	[Minus], [# of exons: 3], [Gene type: NM]	chr11:60,715,748-60,727,294	NM_025294	0.942346	-1.06118	2.40844	2.3858	1	1.39393	1.39393	1.67095	0.835869		0.952226	-1.05017	1.71212	1.68963	1	1.29473	1.29473	1.42074	1
Nav1	Nav1	[Minus], [# of exons: 29], [Gene type: NM]	chr1:137,331,157-137,351,179 chr1:137,351,261-137,481,932	NM_173437	0.846175	-1.18179	0.721741	0.64392	1	1.1378	1.1378	0.617077	1		1.22231	1.22231	0.428426	0.540134	1	0.794975	-1.2579	0.575521	1
Nav2	Nav2	[Plus], [# of exons: 40], [Gene type: NM]	chr7:56,214,443-56,281,684 chr7:56,283,668-56,758,362 chr7:56,769,036-56,781,746 chr7:56,784,678-56,865,458	NM_175272 NM_001111016	1.08512	1.08512	9.27129	10.5966	1	1.05954	1.05954	8.61114	1		1.54831	1.54831	3.20619	5.13593	0.0460365	0.888101	-1.126	3.88982	1
Naxd	Naxd	[Plus], [# of exons: 10], [Gene type: NM]	chr8:11,497,506-11,513,286	NM_026995 NM_001190357 NM_001293661	0.862321	-1.15966	27.9544	25.3072	1	1.00676	1.00676	26.8003	1		0.756385	-1.32208	29.8093	23.3418	0.747515	1.11435	1.11435	28.6411	1
Naxe	Naxe	[Minus], [# of exons: 6], [Gene type: NM]	chr3:87,860,445-87,862,417	NM_144897	0.928658	-1.07682	30.1974	29.4415	1	0.761289	-1.31356	38.1517	1		0.793975	-1.25949	47.7558	39.2478	1	1.27057	1.27057	40.3289	1
Nbas	Nbas	[Plus], [# of exons: 52], [Gene type: NM]	chr12:13,275,933-13,590,617	NM_027706	0.612392	-1.63294	6.05528	3.87961	0.0327353	1.33002	1.33002	4.37361	1	Repressed	0.898712	-1.1127	4.10383	3.82338	1	1.31199	1.31199	3.35706	1
Nbdy	Nbdy	[Plus], [# of exons: 4], [Gene type: NM]	chrX:150,158,097-150,175,839	NM_027327	1.57831	1.57831	1.2593	2.08425	0.711526	0.42732	-2.34017	2.86253	0.0652053		1.57659	1.57659	0.954581	1.55442	1	0.608767	-1.64266	1.67493	1
Nbea	Nbea	[Minus], [# of exons: 58], [Gene type: NM]	chr3:55,429,120-55,691,205 chr3:55,691,262-55,987,623	NM_030595	0.986259	-1.01393	0.344905	0.360185	1	0.994715	-1.00531	0.33946	1		1.73752	1.73752	0.0810101	0.146498	0.589188	0.949434	-1.05326	0.0916788	1
Nbeal1	Nbeal1	[Plus], [# of exons: 55], [Gene type: NM]	chr1:60,237,443-60,391,549	NM_173444	0.723876	-1.38145	2.08146	1.56943	0.613552	0.891782	-1.12135	2.28435	1		0.981208	-1.01915	0.933204	0.943958	1	1.47102	1.47102	0.675833	1
Nbeal2	Nbeal2	[Minus], [# of exons: 54], [Gene type: NM]	chr9:110,527,293-110,538,524 chr9:110,538,620-110,556,665	NM_183276	0.906207	-1.1035	6.8632	6.54924	1	1.42417	1.42417	4.69244	0.780545		1.22824	1.22824	0.73928	0.939227	1	0.793714	-1.2599	0.990599	1
Nbl1	Nbl1	[Minus], [# of exons: 4], [Gene type: NM]	chr4:138,638,207-138,648,885	NM_008675	0.646502	-1.54679	0.614093	0.416585	1	0.708842	-1.41075	0.849345	1		1.35069	1.35069	0.290385	0.40254	1	1.03708	1.03708	0.297443	1
Nbn	Nbn	[Plus], [# of exons: 16], [Gene type: NM]	chr4:15,885,114-15,919,736	NM_013752	1.3052	1.3052	2.67507	3.68111	0.666935	0.654174	-1.52865	3.95967	0.450173		0.96646	-1.0347	6.56669	6.52671	1	1.11466	1.11466	6.26694	1
Nbr1	Nbr1	[Plus], [# of exons: 25], [Gene type: NM,NR]	chr11:101,413,421-101,443,265	NM_008676 NM_001252220 NM_001252222 NM_001252223 NR_152788	0.889179	-1.12463	47.5121	44.4584	1	1.12543	1.12543	41.0507	1		0.936433	-1.06788	40.5634	39.1984	1	1.01573	1.01573	42.6989	1
nc_as_c1_102	lnc_as_chr1_102	[Minus], [# Lnc isoforms: 1], [# of exons: 2], [Gene type: lncRNA]	chr1:21,217,155-21,219,718	0	4.04866	4.04866	0.0128206	0.0772348	1	3.39334	3.39334	0	1		1	1	0	0	1	0.198997	-5.0252	0.0165948	1
nc_as_c1_1023	Gm10516 lnc_as_chr1_1023	[Plus], [# Lnc isoforms: 22], [# of exons: 6], [Gene type: lncRNA]	chr1:193,957,505-193,975,237	NR_033536	0.812712	-1.23045	0.277855	0.236883	1	2.01577	2.01577	0.131748	0.651339		0.937396	-1.06678	0.218583	0.212462	1	0.834966	-1.19765	0.282055	1
nc_as_c1_103	lnc_as_chr1_103 Gm28836	[Minus], [# Lnc isoforms: 3], [# of exons: 1], [Gene type: lncRNA]	chr1:21,230,445-21,255,024	XR_373236	0.868497	-1.15141	0.0116756	0.0105173	1	0.484328	-2.06472	0.023427	1		0.337151	-2.96603	0.219837	0.0762812	0.000228311	1.71803	1.71803	0.138592	1
nc_as_c1_1030	lnc_as_chr1_1030 4930570N18Rik	[Plus], [# Lnc isoforms: 5], [# of exons: 6], [Gene type: lncRNA]	chr1:195,033,808-195,054,947	AK019800	1.13001	1.13001	0.0662725	0.0805072	1	1.66358	1.66358	0.0378097	1		0.670116	-1.49228	0.0249213	0.0169685	1	1.60896	1.60896	0.0149771	1
nc_as_c1_1039	Gm16897 lnc_as_chr1_1039	[Minus], [# Lnc isoforms: 4], [# of exons: 6], [Gene type: lncRNA]	chr1:196,781,953-196,803,153	NR_033564	1.2947	1.2947	0.0513651	0.0700793	1	1.26278	1.26278	0.0399475	1		0.185934	-5.37824	0.0443866	0.00697299	1	4.61658	4.61658	0.00780358	1
nc_as_c1_1040	A330023F24Rik Mir29b-2 Mir29c lnc_as_chr1_1040	[Plus], [# Lnc isoforms: 115], [# of exons: 3], [Gene type: lncRNA]	chr1:196,802,561-196,875,993	NR_015566 NR_029809 NR_029745	0.758957	-1.3176	1.47216	1.17592	0.479556	1.66993	1.66993	0.864183	0.30322		1.24449	1.24449	0.180856	0.231414	1	0.684427	-1.46108	0.279941	1
nc_as_c1_144	lnc_as_chr1_144	[Minus], [# Lnc isoforms: 1], [# of exons: 1], [Gene type: lncRNA]	chr1:34,525,384-34,526,927	0	1.37319	1.37319	0.175064	0.251425	1	1.6919	1.6919	0.094935	1		0.929211	-1.07618	0.0161822	0.0154147	1	4.81303	4.81303	0	1
nc_as_c1_151	lnc_as_chr1_151	[Plus], [# Lnc isoforms: 1], [# of exons: 1], [Gene type: lncRNA]	chr1:36,587,100-36,587,392	0	0.303907	-3.29048	0.0704254	0	1	1.08598	1.08598	0.0650519	1		1	1	0	0	1	1	1	0	1
nc_as_c1_152	lnc_as_chr1_152	[Plus], [# Lnc isoforms: 24], [# of exons: 1], [Gene type: lncRNA]	chr1:36,615,148-36,618,987	0	0.820096	-1.21937	0.259753	0.221292	1	0.819647	-1.22004	0.303073	1		0.753337	-1.32743	0.105513	0.0818751	1	0.563134	-1.77578	0.200903	1
nc_as_c1_153	lnc_as_chr1_153	[Minus], [# Lnc isoforms: 1], [# of exons: 1], [Gene type: lncRNA]	chr1:36,831,706-36,835,917	0	1.76528	1.76528	0.217822	0.394343	0.849725	0.34363	-2.91011	0.600318	0.0643094		2.14139	2.14139	0.126971	0.281219	0.273178	0.275668	-3.62755	0.492679	0.436623
nc_as_c1_155	lnc_as_chr1_155	[Minus], [# Lnc isoforms: 1], [# of exons: 1], [Gene type: lncRNA]	chr1:37,091,750-37,094,571	0	5.54149	5.54149	0.044488	0.245711	0.00900584	0.48804	-2.04901	0.0836871	1	Induced	10.791	10.791	0.0179838	0.221935	0.00204641	0.579398	-1.72593	0.0376651	1
nc_as_c1_15629	lnc_as_chr1_15629	[Plus], [# Lnc isoforms: 2], [# of exons: 3], [Gene type: lncRNA]	chr1:8,836,228-8,838,337	0	1	1	0	0	1	1	1	0	1		4.79409	4.79409	0	0.0198372	1	0.0398094	-25.1197	0.147697	1
nc_as_c1_15646	2610203C22Rik lnc_as_chr1_15646	[Minus], [# Lnc isoforms: 11], [# of exons: 12], [Gene type: lncRNA]	chr1:9,547,140-9,621,266	NR_015470	1.84751	1.84751	0.063401	0.123555	0.365878	0.820771	-1.21837	0.0742193	1		1.55161	1.55161	0.0186358	0.0297068	1	0.661183	-1.51244	0.0302905	1
nc_as_c1_15874	lnc_as_chr1_15874	[Minus], [# Lnc isoforms: 1], [# of exons: 2], [Gene type: lncRNA]	chr1:38,080,362-38,086,716	0	1.59483	1.59483	0.0846265	0.167191	1	1.08922	1.08922	0.0707903	1		0.519294	-1.92569	0.212041	0.0978801	1	0.386291	-2.58872	0.620121	1
nc_as_c1_15876	lnc_as_chr1_15876	[Plus], [# Lnc isoforms: 1], [# of exons: 2], [Gene type: lncRNA]	chr1:38,402,529-38,403,585	0	0.492617	-2.02998	0.169065	0.0714338	1	0.826253	-1.21028	0.190319	1		1	1	0	0	1	1	1	0	1
nc_as_c1_15990	lnc_as_chr1_15990	[Plus], [# Lnc isoforms: 1], [# of exons: 2], [Gene type: lncRNA]	chr1:46,910,921-46,912,178	0	0.21187	-4.71987	0.195125	0.0421468	0.456309	2.83004	2.83004	0.065924	1		0.192634	-5.1912	0.0207385	0	1	0.947808	-1.05507	0.022108	1
nc_as_c1_16041	lnc_as_chr1_16041	[Plus], [# Lnc isoforms: 1], [# of exons: 1], [Gene type: lncRNA]	chr1:54,452,542-54,454,548	0	0.814357	-1.22796	0.0394651	0.0361272	1	1.04349	1.04349	0.040413	1		0.946891	-1.05609	0.012843	0.0122819	1	0.941957	-1.06162	0.0132692	1
nc_as_c1_16060	lnc_as_chr1_16060	[Minus], [# Lnc isoforms: 3], [# of exons: 5], [Gene type: lncRNA]	chr1:55,558,897-55,562,797	0	1	1	0	0	1	1	1	0	1		8.55196	8.55196	0	0.0347732	1	0.17983	-5.56081	0.0258902	1
nc_as_c1_16075	lnc_as_chr1_16075	[Minus], [# Lnc isoforms: 1], [# of exons: 1], [Gene type: lncRNA]	chr1:58,517,022-58,517,978	0	0.792696	-1.26152	0.381869	0.308435	1	1.22594	1.22594	0.290234	1		1.28198	1.28198	0.132253	0.178616	1	1.17127	1.17127	0.111372	1
nc_as_c1_16083	lnc_as_chr1_16083	[Plus], [# Lnc isoforms: 1], [# of exons: 1], [Gene type: lncRNA]	chr1:58,719,959-58,721,777	0	0.441112	-2.267	0.103037	0.0454983	1	1.10625	1.10625	0.0939285	1		1	1	0	0	1	0.0707515	-14.134	0.0536048	1
nc_as_c1_16116	lnc_as_chr1_16116	[Minus], [# Lnc isoforms: 1], [# of exons: 1], [Gene type: lncRNA]	chr1:60,525,987-60,527,505	0	1.08033	1.08033	0.495716	0.556009	1	0.734748	-1.36101	0.662372	1		2.70499	2.70499	0.100261	0.28765	0.713058	0.42015	-2.3801	0.262735	1
nc_as_c1_16117	lnc_as_chr1_16117	[Minus], [# Lnc isoforms: 1], [# of exons: 1], [Gene type: lncRNA]	chr1:60,527,758-60,528,634	0	0.634614	-1.57576	1.21869	0.814452	0.909541	1.37363	1.37363	0.880301	1		1.59821	1.59821	0.231654	0.386936	1	0.702262	-1.42397	0.364131	1
nc_as_c1_16163	lnc_as_chr1_16163	[Minus], [# Lnc isoforms: 7], [# of exons: 2], [Gene type: lncRNA]	chr1:62,852,715-62,856,625	0	0.423899	-2.35905	0.407652	0.17799	0.0815246	3.03733	3.03733	0.130237	0.0922537		2.00991	2.00991	0.17064	0.353825	0.476595	0.736494	-1.35778	0.243048	1
nc_as_c1_16199	lnc_as_chr1_16199	[Plus], [# Lnc isoforms: 1], [# of exons: 1], [Gene type: lncRNA]	chr1:66,820,202-66,824,461	0	1.63957	1.63957	0.162914	0.288407	0.650453	0.613772	-1.62927	0.265608	1		1.77694	1.77694	0.0899906	0.164956	1	1.96952	1.96952	0.0498959	1
nc_as_c1_16200	lnc_as_chr1_16200	[Plus], [# Lnc isoforms: 1], [# of exons: 1], [Gene type: lncRNA]	chr1:66,824,683-66,828,132	0	0.847389	-1.18009	0.154812	0.13949	1	1.03684	1.03684	0.148012	1		1.36977	1.36977	0.0445881	0.062807	1	4.59839	4.59839	0.0077176	1
nc_as_c1_16201	lnc_as_chr1_16201	[Plus], [# Lnc isoforms: 1], [# of exons: 1], [Gene type: lncRNA]	chr1:66,828,240-66,829,810	0	1.14408	1.14408	0.328486	0.399157	1	1.64302	1.64302	0.189907	1		0.627536	-1.59353	0.0969405	0.0605984	1	4.59996	4.59996	0.0169541	1
nc_as_c1_16202	lnc_as_chr1_16202	[Plus], [# Lnc isoforms: 1], [# of exons: 1], [Gene type: lncRNA]	chr1:66,829,923-66,837,167	0	0.695772	-1.43725	0.0370077	0.0274916	1	1.72533	1.72533	0.0211848	1		16.0884	16.0884	0	0.0131336	1	0.027662	-36.1506	0.0354697	1
nc_as_c1_16342	lnc_as_chr1_16342	[Plus], [# Lnc isoforms: 1], [# of exons: 1], [Gene type: lncRNA]	chr1:80,337,014-80,337,341	0	3.7842	3.7842	0	0.0859709	1	1	1	0	1		1	1	0	0	1	0.179842	-5.56044	0.108311	1
nc_as_c1_164	Gm16894 lnc_as_chr1_164	[Minus], [# Lnc isoforms: 1], [# of exons: 4], [Gene type: lncRNA]	chr1:40,133,057-40,142,696	NR_037980	0.170132	-5.87779	0.0544055	0	1	1.93332	1.93332	0.0222426	1		1	1	0	0	1	0.198978	-5.02569	0.0311686	1
nc_as_c1_16403	lnc_as_chr1_16403	[Minus], [# Lnc isoforms: 1], [# of exons: 1], [Gene type: lncRNA]	chr1:87,605,901-87,606,574	0	0.179125	-5.5827	0.0588164	0	1	1.83878	1.83878	0.0282246	1		4.79497	4.79497	0	0.0353415	1	1	1	0	1
nc_as_c1_16443	lnc_as_chr1_16443 Gm28375	[Minus], [# Lnc isoforms: 1], [# of exons: 2], [Gene type: lncRNA]	chr1:88,922,090-88,925,492	XR_387217	0.288487	-3.46637	0.0934261	0	1	3.5852	3.5852	0	1		0.192635	-5.19116	0.0885432	0	1	4.81302	4.81302	0	1
nc_as_c1_16457	lnc_as_chr1_16457	[Minus], [# Lnc isoforms: 4], [# of exons: 1], [Gene type: lncRNA]	chr1:90,149,072-90,150,913	0	0.23956	-4.17432	0.260757	0.0604585	0.0327127	2.35761	2.35761	0.108706	0.840421	Repressed	0.492162	-2.03185	0.0551138	0.0263022	1	0.570733	-1.75213	0.101209	1
nc_as_c1_16483	lnc_as_chr1_16483	[Minus], [# Lnc isoforms: 3], [# of exons: 5], [Gene type: lncRNA]	chr1:91,450,724-91,454,108	0	0.307399	-3.2531	0.0185373	0	1	3.35919	3.35919	0	1		1	1	0	0	1	0.179852	-5.56014	0.0345202	1
nc_as_c1_16507	lnc_as_chr1_16507	[Plus], [# Lnc isoforms: 1], [# of exons: 1], [Gene type: lncRNA]	chr1:93,309,851-93,310,560	0	1.62459	1.62459	0.0268254	0.0594763	1	0.455423	-2.19576	0.0802374	1		0.194575	-5.13941	0.0363372	0	1	4.76424	4.76424	0	1
nc_as_c1_16522	lnc_as_chr1_16522	[Plus], [# Lnc isoforms: 1], [# of exons: 1], [Gene type: lncRNA]	chr1:94,335,581-94,337,675	0	2.43361	2.43361	0	0.00642588	1	0.308304	-3.24356	0.00988113	1		0.0566069	-17.6657	0.0484548	0	1	16.1586	16.1586	0	1
nc_as_c1_16534	9430060I03Rik lnc_as_chr1_16534	[Minus], [# Lnc isoforms: 3], [# of exons: 2], [Gene type: lncRNA]	chr1:94,827,561-94,853,696	NR_015525	1.24568	1.24568	0.0746836	0.0988365	1	0.803231	-1.24497	0.09136	1		1.10451	1.10451	0.0117525	0.0135824	1	2.09767	2.09767	0.00576648	1
nc_as_c1_16801	lnc_as_chr1_16801	[Plus], [# Lnc isoforms: 1], [# of exons: 1], [Gene type: lncRNA]	chr1:129,711,313-129,712,382	0	1.22	1.22	0.0612549	0.0833621	1	0.348631	-2.86836	0.192105	1		0.514123	-1.94506	0.046715	0.0222496	1	0.574539	-1.74053	0.099395	1
nc_as_c1_16844	lnc_as_chr1_16844 Gm28857	[Minus], [# Lnc isoforms: 1], [# of exons: 1], [Gene type: lncRNA]	chr1:132,636,873-132,637,318	NR_168728	0.327851	-3.05017	0.881439	0.293792	0.378386	4.72743	4.72743	0.158655	0.417561		0.425535	-2.34999	0.515698	0.215712	1	1.06281	1.06281	0.537358	1
nc_as_c1_16857	lnc_as_chr1_16857	[Plus], [# Lnc isoforms: 1], [# of exons: 1], [Gene type: lncRNA]	chr1:132,994,204-132,994,424	0	0.170134	-5.87774	0.211192	0	1	6.06141	6.06141	0	1		1	1	0	0	1	1	1	0	1
nc_as_c1_16899	lnc_as_chr1_16899 Gm28609	[Minus], [# Lnc isoforms: 4], [# of exons: 6], [Gene type: lncRNA]	chr1:134,943,266-134,964,961	KY467509 XR_003948003	2.20103	2.20103	0.0222307	0.0560892	1	0.524102	-1.90803	0.044585	1		4.90136	4.90136	0	0.0117882	1	0.179862	-5.55982	0.0169463	1
nc_as_c1_16977	lnc_as_chr1_16977	[Minus], [# Lnc isoforms: 1], [# of exons: 1], [Gene type: lncRNA]	chr1:136,287,415-136,288,488	0	2.5477	2.5477	0	0.0157641	1	1	1	0	1		4.90152	4.90152	0	0.0229612	1	0.179868	-5.55964	0.0330082	1
nc_as_c1_16980	lnc_as_chr1_16980	[Minus], [# Lnc isoforms: 1], [# of exons: 1], [Gene type: lncRNA]	chr1:136,328,928-136,329,934	0	1	1	0	0	1	1	1	0	1		0.274341	-3.6451	0.101648	0.023643	1	3.13541	3.13541	0.0264592	1
nc_as_c1_17045	lnc_as_chr1_17045	[Plus], [# Lnc isoforms: 1], [# of exons: 1], [Gene type: lncRNA]	chr1:140,380,228-140,381,411	0	1	1	0	0	1	1	1	0	1		0.275487	-3.62993	0.0864398	0.0208262	1	0.776281	-1.28819	0.112502	1
nc_as_c1_17060	lnc_as_chr1_17060	[Minus], [# Lnc isoforms: 24], [# of exons: 2], [Gene type: lncRNA]	chr1:141,407,615-141,436,993	0	0.660948	-1.51298	0.445629	0.308831	0.334677	0.571618	-1.74942	0.763105	0.32461		0.735361	-1.35988	0.166341	0.125612	1	0.971579	-1.02925	0.184427	1
nc_as_c1_17108	2310030A07Rik lnc_as_chr1_17108	[Minus], [# Lnc isoforms: 1], [# of exons: 4], [Gene type: lncRNA]	chr1:152,167,811-152,193,901	NR_040603	0.288471	-3.46655	0.0434755	0	1	3.58518	3.58518	0	1		1	1	0	0	1	1	1	0	1
nc_as_c1_17147	lnc_as_chr1_17147 Gm28960	[Minus], [# Lnc isoforms: 1], [# of exons: 2], [Gene type: lncRNA]	chr1:154,919,741-154,920,726	0	0.288498	-3.46623	0.0536582	0	1	0.496648	-2.0135	0.105104	1		0.934917	-1.06961	0.101707	0.100356	1	0.421619	-2.37181	0.271059	1
nc_as_c1_17250	lnc_as_chr1_17250	[Plus], [# Lnc isoforms: 1], [# of exons: 2], [Gene type: lncRNA]	chr1:162,621,724-162,623,874	0	0.501833	-1.99269	0.23844	0.123365	1	5.23042	5.23042	0.0379145	0.478644		0.927547	-1.07811	0.127766	0.120389	1	19.8555	19.8555	0	1
nc_as_c1_17265	lnc_as_chr1_17265	[Plus], [# Lnc isoforms: 6], [# of exons: 1], [Gene type: lncRNA]	chr1:163,173,768-163,186,789	0	0.595123	-1.68033	0.323872	0.202538	0.049167	1.31689	1.31689	0.240907	1	Repressed	0.869029	-1.15071	0.0938742	0.0837708	1	0.820568	-1.21867	0.121185	1
nc_as_c1_17273	Dnm3os Mir199a-2 Mir214 lnc_as_chr1_17273	[Plus], [# Lnc isoforms: 5], [# of exons: 2], [Gene type: lncRNA]	chr1:164,147,095-164,155,681	NR_002870 NR_029810 NR_029796	0.772779	-1.29403	0.504008	0.409084	1	0.897407	-1.11432	0.548223	1		1.57581	1.57581	0.070805	0.116529	1	1.0063	1.0063	0.0743982	1
nc_as_c1_17309	lnc_as_chr1_17309	[Minus], [# Lnc isoforms: 1], [# of exons: 2], [Gene type: lncRNA]	chr1:166,727,559-166,730,356	0	2.42866	2.42866	0	0.0739802	1	1	1	0	1		1	1	0	0	1	1	1	0	1
nc_as_c1_17314	lnc_as_chr1_17314	[Minus], [# Lnc isoforms: 1], [# of exons: 1], [Gene type: lncRNA]	chr1:167,256,679-167,258,693	0	1.07991	1.07991	0.875893	1.00014	1	0.491706	-2.03374	1.73526	0.0983613		1.14856	1.14856	0.101547	0.119368	1	0.54165	-1.84621	0.198247	1
nc_as_c1_17340	lnc_as_chr1_17340	[Minus], [# Lnc isoforms: 5], [# of exons: 1], [Gene type: lncRNA]	chr1:168,320,229-168,321,931	0	1.51816	1.51816	0.256717	0.416737	1	0.716798	-1.39509	0.346258	1		1.83139	1.83139	0.149503	0.285504	1	0.573358	-1.74411	0.286291	1
nc_as_c1_17403	lnc_as_chr1_17403	[Plus], [# Lnc isoforms: 1], [# of exons: 2], [Gene type: lncRNA]	chr1:173,119,951-173,121,146	0	1	1	0	0	1	0.319189	-3.13294	0.128346	1		4.79636	4.79636	0	0.160709	1	1	1	0	1
nc_as_c1_17418	lnc_as_chr1_17418	[Minus], [# Lnc isoforms: 1], [# of exons: 1], [Gene type: lncRNA]	chr1:173,348,934-173,350,435	0	0.48302	-2.07031	0.0436252	0.0183291	1	8.31457	8.31457	0	1		1	1	0	0	1	1	1	0	1
nc_as_c1_17431	lnc_as_chr1_17431	[Plus], [# Lnc isoforms: 1], [# of exons: 1], [Gene type: lncRNA]	chr1:173,522,114-173,522,556	0	5.23278	5.23278	0	0.0937097	1	1	1	0	1		1	1	0	0	1	1	1	0	1
nc_as_c1_17461	4933439K11Rik lnc_as_chr1_17461	[Minus], [# Lnc isoforms: 2], [# of exons: 3], [Gene type: lncRNA]	chr1:174,468,735-174,480,937	NR_040558	0.593209	-1.68575	0.0360153	0.0224546	1	2.34263	2.34263	0.0144121	1		23.5904	23.5904	0	0.0360924	1	0.0530511	-18.8498	0.0336043	1
nc_as_c1_17542	lnc_as_chr1_17542	[Plus], [# Lnc isoforms: 4], [# of exons: 1], [Gene type: lncRNA]	chr1:177,595,773-177,598,468	0	0.577093	-1.73282	0.310518	0.184842	1	4.17268	4.17268	0.0683787	0.719238		1.82436	1.82436	0.187362	0.357135	1	3.47792	3.47792	0.0559145	1
nc_as_c1_17609	lnc_as_chr1_17609	[Minus], [# Lnc isoforms: 1], [# of exons: 1], [Gene type: lncRNA]	chr1:182,864,414-182,865,158	0	1	1	0	0	1	1	1	0	1		0.107149	-9.33282	0.0681885	0	1	0.939976	-1.06386	0.0715538	1
nc_as_c1_17734	lnc_as_chr1_17734	[Plus], [# Lnc isoforms: 2], [# of exons: 2], [Gene type: lncRNA]	chr1:191,948,871-191,960,713	0	1.53969	1.53969	0.0385875	0.0634195	1	1.51631	1.51631	0.0238239	1		1	1	0	0	1	0.0967026	-10.341	0.0407804	1
nc_as_c1_17754	lnc_as_chr1_17754	[Minus], [# Lnc isoforms: 1], [# of exons: 1], [Gene type: lncRNA]	chr1:192,770,424-192,770,828	0	1	1	0	0	1	0.176698	-5.65939	0.102431	1		1	1	0	0	1	1	1	0	1
nc_as_c1_178	lnc_as_chr1_178	[Plus], [# Lnc isoforms: 1], [# of exons: 1], [Gene type: lncRNA]	chr1:43,179,178-43,180,020	0	2.03452	2.03452	0.0275904	0.0687444	1	3.48732	3.48732	0	1		0.0741749	-13.4817	0.0908495	0	1	12.3452	12.3452	0	1
nc_as_c1_17837	lnc_as_chr1_17837 Gm26670	[Minus], [# Lnc isoforms: 1], [# of exons: 2], [Gene type: lncRNA]	chr1:193,810,779-193,814,030	0	1.01038	1.01038	0.60431	0.646058	1	0.878603	-1.13817	0.694835	1		0.482407	-2.07294	0.540603	0.255149	1	1.3096	1.3096	0.438415	1
nc_as_c1_17842	lnc_as_chr1_17842 Gm15867	[Plus], [# Lnc isoforms: 1], [# of exons: 2], [Gene type: lncRNA]	chr1:194,681,098-194,682,443	NR_131748	2.42872	2.42872	0	0.0344516	1	1	1	0	1		4.9014	4.9014	0	0.0603858	1	1	1	0	1
nc_as_c1_17846	lnc_as_chr1_17846	[Plus], [# Lnc isoforms: 1], [# of exons: 1], [Gene type: lncRNA]	chr1:195,080,307-195,080,536	0	2.47009	2.47009	0.689567	2.01289	0.454745	0.792983	-1.26106	0.910734	1		1.66934	1.66934	0.664614	1.16857	1	23.7382	23.7382	0	1
nc_as_c1_18	lnc_as_chr1_18	[Plus], [# Lnc isoforms: 4], [# of exons: 2], [Gene type: lncRNA]	chr1:4,993,729-5,000,094	0	1.6943	1.6943	0.15549	0.274049	1	1.71999	1.71999	0.0845934	1		1	1	0	0	1	1	1	0	1
nc_as_c1_180	lnc_as_chr1_180 Gm29155	[Minus], [# Lnc isoforms: 1], [# of exons: 1], [Gene type: lncRNA]	chr1:43,799,403-43,800,376	0	0.734498	-1.36147	0.162727	0.128152	1	0.434979	-2.29896	0.38581	1		4.7944	4.7944	0	0.0244449	1	1	1	0	1
nc_as_c1_19	4732440D04Rik lnc_as_chr1_19	[Minus], [# Lnc isoforms: 54], [# of exons: 1], [Gene type: lncRNA]	chr1:6,178,423-6,204,890	AK137762 AK161112 AV240299 BC032980	0.830515	-1.20407	0.224369	0.195007	1	0.809153	-1.23586	0.269311	1		1.45631	1.45631	0.0433532	0.0648357	1	0.68494	-1.45998	0.0670084	1
nc_as_c1_197	lnc_as_chr1_197 Gm31812	[Minus], [# Lnc isoforms: 12], [# of exons: 4], [Gene type: lncRNA]	chr1:52,163,860-52,170,692	XR_373397	0.646984	-1.54563	0.491692	0.335179	0.491366	1.61822	1.61822	0.293989	0.776263		0.834743	-1.19797	0.28353	0.243994	1	1.11742	1.11742	0.268612	1
nc_as_c1_198	lnc_as_chr1_198	[Plus], [# Lnc isoforms: 1], [# of exons: 1], [Gene type: lncRNA]	chr1:52,223,097-52,224,636	0	5.2846	5.2846	0.138107	0.818467	0.0013525	1.11504	1.11504	0.122134	1	Induced	3.18152	3.18152	0.0162243	0.0634809	1	0.947804	-1.05507	0.0172956	1
nc_as_c1_221	lnc_as_chr1_221	[Minus], [# Lnc isoforms: 1], [# of exons: 1], [Gene type: lncRNA]	chr1:58,193,978-58,195,927	0	2.42868	2.42868	0	0.00721203	1	0.319136	-3.13346	0.00974611	1		0.0739797	-13.5172	0.0388411	0	1	12.3928	12.3928	0	1
nc_as_c1_224	lnc_as_chr1_224	[Minus], [# Lnc isoforms: 1], [# of exons: 1], [Gene type: lncRNA]	chr1:58,436,080-58,437,280	0	1.0689	1.0689	0.336529	0.392937	1	0.557001	-1.79533	0.614998	1		1	1	0	0	1	1	1	0	1
nc_as_c1_227	lnc_as_chr1_227	[Plus], [# Lnc isoforms: 1], [# of exons: 1], [Gene type: lncRNA]	chr1:59,054,528-59,054,875	0	8.21492	8.21492	0	0.209403	0.813632	0.319138	-3.13344	0.0547411	1		0.106425	-9.39632	0.143915	0	1	8.64192	8.64192	0	1
nc_as_c1_228	lnc_as_chr1_228	[Plus], [# Lnc isoforms: 1], [# of exons: 1], [Gene type: lncRNA]	chr1:59,055,320-59,055,811	0	1	1	0	0	1	0.194103	-5.1519	0.0700694	1		1	1	0	0	1	1	1	0	1
nc_as_c1_229	lnc_as_chr1_229 G730003C15Rik	[Plus], [# Lnc isoforms: 1], [# of exons: 1], [Gene type: lncRNA]	chr1:59,176,714-59,177,747	AK144579	0.989651	-1.01046	0.562176	0.579549	1	1.1674	1.1674	0.465711	1		2.1015	2.1015	0.146566	0.325652	1	0.496518	-2.01403	0.326037	1
nc_as_c1_231	lnc_as_chr1_231	[Minus], [# Lnc isoforms: 8], [# of exons: 10], [Gene type: lncRNA]	chr1:59,394,977-59,425,156	0	0.894102	-1.11844	0.0965003	0.0892332	1	1.93444	1.93444	0.0477661	1		2.86668	2.86668	0.013049	0.0397311	0.77156	0.779288	-1.28322	0.0172828	1
nc_as_c1_239	lnc_as_chr1_239	[Minus], [# Lnc isoforms: 1], [# of exons: 1], [Gene type: lncRNA]	chr1:59,692,604-59,693,169	0	0.119428	-8.37322	0.123351	0	1	8.64684	8.64684	0	1		1	1	0	0	1	1	1	0	1
nc_as_c1_246	lnc_as_chr1_246	[Plus], [# Lnc isoforms: 1], [# of exons: 1], [Gene type: lncRNA]	chr1:60,043,554-60,045,968	0	0.403256	-2.47981	0.086592	0.0341057	0.919231	2.14536	2.14536	0.0371154	1		0.222916	-4.48599	0.0533617	0.00985288	1	3.61327	3.61327	0.0146718	1
nc_as_c1_247	lnc_as_chr1_247	[Plus], [# Lnc isoforms: 1], [# of exons: 1], [Gene type: lncRNA]	chr1:60,048,063-60,049,153	0	0.545557	-1.83299	0.0914965	0.0507194	1	1.34418	1.34418	0.068062	1		1	1	0	0	1	1	1	0	1
nc_as_c1_250	lnc_as_chr1_250	[Minus], [# Lnc isoforms: 2], [# of exons: 1], [Gene type: lncRNA]	chr1:60,444,088-60,444,905	0	0.13593	-7.35674	0.0698381	0	1	7.72544	7.72544	0	1		1	1	0	0	1	1	1	0	1
nc_as_c1_251	lnc_as_chr1_251	[Minus], [# Lnc isoforms: 1], [# of exons: 1], [Gene type: lncRNA]	chr1:60,504,035-60,506,869	0	0.3008	-3.32447	1.94623	0.61525	9.63081e-08	2.99387	2.99387	0.638984	0.0191432	Repressed	1.21433	1.21433	0.289222	0.357607	1	1.62003	1.62003	0.184588	1
nc_as_c1_252	lnc_as_chr1_252	[Minus], [# Lnc isoforms: 1], [# of exons: 1], [Gene type: lncRNA]	chr1:60,507,134-60,522,048	0	0.69176	-1.44559	1.26219	0.927572	0.777945	1.27362	1.27362	0.974807	1		1.17034	1.17034	0.424466	0.506267	1	0.98261	-1.0177	0.454617	1
nc_as_c1_253	lnc_as_chr1_253	[Minus], [# Lnc isoforms: 1], [# of exons: 1], [Gene type: lncRNA]	chr1:60,528,735-60,533,694	0	0.728922	-1.37189	1.43962	1.1109	0.914392	0.942007	-1.06156	1.50214	1		0.763536	-1.3097	0.764481	0.597871	1	0.77112	-1.29682	1.04518	1
nc_as_c1_264	lnc_as_chr1_264 Pard3bos3	[Minus], [# Lnc isoforms: 37], [# of exons: 5], [Gene type: lncRNA]	chr1:62,499,413-62,545,943	0	1.17231	1.17231	0.0712954	0.0863475	1	0.547586	-1.8262	0.125414	1		0.679964	-1.47067	0.124122	0.0868838	1	0.754732	-1.32497	0.174986	1
nc_as_c1_272	lnc_as_chr1_272	[Plus], [# Lnc isoforms: 1], [# of exons: 1], [Gene type: lncRNA]	chr1:64,651,541-64,653,056	0	0.307391	-3.25318	0.0125539	0	1	0.354676	-2.81947	0.0489045	1		1	1	0	0	1	1	1	0	1
nc_as_c1_273	lnc_as_chr1_273 Gm28982	[Plus], [# Lnc isoforms: 3], [# of exons: 1], [Gene type: lncRNA]	chr1:64,663,792-64,670,347	0	0.638769	-1.56551	0.520906	0.348654	0.214758	1.8704	1.8704	0.26985	0.141688		0.72852	-1.37265	0.0538129	0.0405639	1	0.917721	-1.08966	0.0648714	1
nc_as_c1_299	D230017M19Rik lnc_as_chr1_299	[Plus], [# Lnc isoforms: 1], [# of exons: 2], [Gene type: lncRNA]	chr1:72,304,914-72,314,208	NR_155355	0.849141	-1.17766	0.07626	0.0674334	1	0.802744	-1.24573	0.0929843	1		0.416301	-2.40211	0.0258625	0.0106176	1	1.26908	1.26908	0.0206205	1
nc_as_c1_312	lnc_as_chr1_312	[Plus], [# Lnc isoforms: 1], [# of exons: 1], [Gene type: lncRNA]	chr1:74,784,822-74,785,565	0	0.179405	-5.57399	2.97471	0.552724	2.21772e-05	6.50698	6.50698	0.441069	0.000258245	Repressed	0.540755	-1.84927	0.238447	0.128048	1	1.48534	1.48534	0.178831	1
nc_as_c1_317	lnc_as_chr1_317	[Plus], [# Lnc isoforms: 1], [# of exons: 1], [Gene type: lncRNA]	chr1:75,217,053-75,219,050	0	0.419479	-2.38391	0.525772	0.227491	0.0776015	1.69485	1.69485	0.299598	0.837807		0.499777	-2.00089	0.189538	0.09699	1	1.19754	1.19754	0.164354	1
nc_as_c1_318	Gm15179 lnc_as_chr1_318	[Minus], [# Lnc isoforms: 1], [# of exons: 4], [Gene type: lncRNA]	chr1:75,364,785-75,371,590	NR_037976	1	1	0	0	1	1	1	0	1		0.19458	-5.13926	0.0383379	0	1	4.76468	4.76468	0	1
nc_as_c1_330	lnc_as_chr1_330	[Plus], [# Lnc isoforms: 3], [# of exons: 1], [Gene type: lncRNA]	chr1:80,484,581-80,497,712	0	2.85115	2.85115	0.0260122	0.0812746	0.0761061	0.502228	-1.99113	0.0513093	0.978537		50.991	50.991	0	0.0239371	0.0221513	0.096686	-10.3428	0.00539452	1
nc_as_c1_332	lnc_as_chr1_332	[Minus], [# Lnc isoforms: 5], [# of exons: 6], [Gene type: lncRNA]	chr1:82,692,260-82,721,468	0	0.784783	-1.27424	0.118297	0.0970587	1	0.92329	-1.08308	0.123251	1		0.966894	-1.03424	0.0502608	0.0504447	1	1.30241	1.30241	0.0403134	1
nc_as_c1_333	lnc_as_chr1_333	[Plus], [# Lnc isoforms: 1], [# of exons: 1], [Gene type: lncRNA]	chr1:82,754,184-82,762,304	0	1.05884	1.05884	0.054193	0.0601146	1	0.709492	-1.40946	0.0745232	1		1.36396	1.36396	0.00634558	0.0091025	1	0.38629	-2.58873	0.0185578	1
nc_as_c1_34	lnc_as_chr1_34	[Minus], [# Lnc isoforms: 7], [# of exons: 1], [Gene type: lncRNA]	chr1:9,517,417-9,535,533	0	1.10303	1.10303	0.0284033	0.0333779	1	1.39543	1.39543	0.0198845	1		1.18533	1.18533	0.0238254	0.0291195	1	0.430067	-2.32522	0.0596472	1
nc_as_c1_355	lnc_as_chr1_355 Gm16025	[Plus], [# Lnc isoforms: 5], [# of exons: 4], [Gene type: lncRNA]	chr1:85,322,983-85,340,590	0	1.32459	1.32459	0.0276052	0.0379806	1	0.870786	-1.14839	0.0309969	1		2.63474	2.63474	0.0133476	0.0377982	1	0.944262	-1.05903	0.0139337	1
nc_as_c1_367	lnc_as_chr1_367	[Minus], [# Lnc isoforms: 15], [# of exons: 12], [Gene type: lncRNA]	chr1:87,917,843-87,942,535	0	0.479002	-2.08768	0.256743	0.13083	0.429999	1.01608	1.01608	0.249065	1		0.744409	-1.34335	0.128992	0.100169	1	1.67153	1.67153	0.082979	1
nc_as_c1_391	lnc_as_chr1_391	[Minus], [# Lnc isoforms: 1], [# of exons: 1], [Gene type: lncRNA]	chr1:89,367,161-89,372,305	0	0.404339	-2.47317	0.16919	0.0686609	0.225395	1.36185	1.36185	0.123837	1		0.113793	-8.78792	0.0494664	0.00478955	0.349331	4.19568	4.19568	0.0103491	1
nc_as_c1_400	lnc_as_chr1_400	[Plus], [# Lnc isoforms: 1], [# of exons: 1], [Gene type: lncRNA]	chr1:90,166,050-90,173,853	0	3.83486	3.83486	0.0198725	0.0835434	0.16303	0.715371	-1.39788	0.0273924	1		1.3539	1.3539	0.00650163	0.00947229	1	0.336695	-2.97005	0.0215952	1
nc_as_c1_407	lnc_as_chr1_407	[Plus], [# Lnc isoforms: 2], [# of exons: 2], [Gene type: lncRNA]	chr1:91,827,686-91,829,876	0	0.96828	-1.03276	0.0377033	0.0396366	1	8.24873	8.24873	0	1		1	1	0	0	1	1	1	0	1
nc_as_c1_421	lnc_as_chr1_421 5033417F24Rik	[Minus], [# Lnc isoforms: 3], [# of exons: 1], [Gene type: lncRNA]	chr1:94,805,051-94,807,394	NR_138577	0.569129	-1.75707	1.6407	0.975501	0.0663872	1.19121	1.19121	1.33477	1		0.99415	-1.00588	0.271505	0.277	1	2.02186	2.02186	0.13999	1
nc_as_c1_473	Gm7160 lnc_as_chr1_473	[Minus], [# Lnc isoforms: 23], [# of exons: 1], [Gene type: lncRNA]	chr1:107,867,822-107,887,074	NR_151625	1.16672	1.16672	1.49807	1.83504	1	1.16045	1.16045	1.26263	1		1.06085	1.06085	0.424697	0.461952	1	1.01675	1.01675	0.442952	1
nc_as_c1_481	lnc_as_chr1_481	[Minus], [# Lnc isoforms: 2], [# of exons: 1], [Gene type: lncRNA]	chr1:120,281,659-120,285,729	0	0.834114	-1.19888	0.724383	0.641765	1	0.939694	-1.06418	0.751831	1		1.96271	1.96271	0.0933894	0.191405	0.960459	0.683423	-1.46322	0.145936	1
nc_as_c1_482	2900060B14Rik lnc_as_chr1_482	[Minus], [# Lnc isoforms: 2], [# of exons: 1], [Gene type: lncRNA]	chr1:120,355,246-120,355,842	NR_027901	3.86102	3.86102	0	0.0465976	1	0.133387	-7.497	0.0984588	1		1	1	0	0	1	1	1	0	1
nc_as_c1_483	lnc_as_chr1_483	[Minus], [# Lnc isoforms: 1], [# of exons: 1], [Gene type: lncRNA]	chr1:120,499,322-120,503,551	0	1.05592	1.05592	0.398062	0.438167	1	1.20988	1.20988	0.317622	1		3.2147	3.2147	0.0298968	0.102849	0.460525	0.209833	-4.7657	0.157251	1
nc_as_c1_497	lnc_as_chr1_497	[Plus], [# Lnc isoforms: 2], [# of exons: 1], [Gene type: lncRNA]	chr1:123,224,528-123,235,184	0	1.42179	1.42179	0.216098	0.320908	1	0.669044	-1.49467	0.314637	0.620371		1.40775	1.40775	0.0408774	0.0588337	1	0.452081	-2.21199	0.0956652	1
nc_as_c1_504	2900009J06Rik lnc_as_chr1_504	[Minus], [# Lnc isoforms: 12], [# of exons: 3], [Gene type: lncRNA]	chr1:129,650,194-129,670,631	NR_045298	1.6966	1.6966	0.130526	0.243126	0.853939	0.914641	-1.09333	0.14211	1		0.81761	-1.22308	0.120167	0.102799	1	0.967353	-1.03375	0.136672	1
nc_as_c1_506	lnc_as_chr1_506	[Plus], [# Lnc isoforms: 1], [# of exons: 1], [Gene type: lncRNA]	chr1:129,708,805-129,710,670	0	2.05903	2.05903	0.0463774	0.108041	1	0.473373	-2.1125	0.102656	1		1.33507	1.33507	0.0276279	0.0382598	1	8.51314	8.51314	0	1
nc_as_c1_508	lnc_as_chr1_508 Cd55os Gm16083	[Plus], [# Lnc isoforms: 25], [# of exons: 13], [Gene type: lncRNA]	chr1:132,295,246-132,371,501	NR_151525 AK082696 XR_878515 XR_878516 XR_878517	2.74573	2.74573	0.0148779	0.0460607	0.0843543	0.38791	-2.57792	0.0393478	0.515163		0.786912	-1.27079	0.0118075	0.00964725	1	0.9025	-1.10803	0.0140163	1
nc_as_c1_518	lnc_as_chr1_518	[Plus], [# Lnc isoforms: 2], [# of exons: 1], [Gene type: lncRNA]	chr1:132,531,114-132,532,619	0	5.25444	5.25444	0	0.0278829	1	1	1	0	1		1.51403	1.51403	0.0497724	0.0818519	1	12.4751	12.4751	0	1
nc_as_c1_521	lnc_as_chr1_521 Gm15848	[Minus], [# Lnc isoforms: 4], [# of exons: 4], [Gene type: lncRNA]	chr1:132,706,515-132,709,460	XR_003947987	1.7618	1.7618	0.396525	0.740213	0.419835	0.701657	-1.4252	0.559889	1		2.92978	2.92978	0.0303553	0.0964143	1	0.907629	-1.10177	0.0351801	1
nc_as_c1_522	Gm15848 lnc_as_chr1_522	[Minus], [# Lnc isoforms: 7], [# of exons: 4], [Gene type: lncRNA]	chr1:132,709,837-132,726,026	XR_003947987	0.731378	-1.36728	0.370026	0.284597	0.803182	1.13316	1.13316	0.324144	1		1.96099	1.96099	0.0294902	0.0596705	1	0.388517	-2.57389	0.0802584	1
nc_as_c1_523	lnc_as_chr1_523	[Minus], [# Lnc isoforms: 1], [# of exons: 2], [Gene type: lncRNA]	chr1:133,064,866-133,068,551	0	1.72671	1.72671	0.0775582	0.149066	1	1.93057	1.93057	0.039011	1		27.6693	27.6693	0	0.056536	0.513892	0.0657695	-15.2046	0.0358964	1
nc_as_c1_525	lnc_as_chr1_525	[Plus], [# Lnc isoforms: 31], [# of exons: 26], [Gene type: lncRNA]	chr1:133,171,918-133,298,011	0	0.592679	-1.68725	0.401452	0.248483	0.0725067	1.35894	1.35894	0.288309	1		1.49832	1.49832	0.0429531	0.0661292	0.699716	0.436638	-2.29023	0.103608	1
nc_as_c1_536	lnc_as_chr1_536 F730311O21Rik	[Plus], [# Lnc isoforms: 19], [# of exons: 3], [Gene type: lncRNA]	chr1:134,238,515-134,273,972	AK155877 XR_004935388 XR_004935389 XR_004935390 XR_004935391 XR_004935392 XR_878527	1.02843	1.02843	0.371423	0.397824	1	1.02029	1.02029	0.359154	1		1.86598	1.86598	0.060015	0.115769	0.35795	0.872673	-1.1459	0.0726711	1
nc_as_c1_539	lnc_as_chr1_539	[Plus], [# Lnc isoforms: 1], [# of exons: 1], [Gene type: lncRNA]	chr1:134,486,838-134,492,439	0	0.769073	-1.30027	0.288036	0.228891	1	2.00822	2.00822	0.134971	0.872608		1.82127	1.82127	0.0317728	0.0606693	1	1.03122	1.03122	0.0332275	1
nc_as_c1_540	lnc_as_chr1_540	[Plus], [# Lnc isoforms: 1], [# of exons: 1], [Gene type: lncRNA]	chr1:134,496,172-134,500,915	0	0.919944	-1.08702	0.618353	0.592857	1	1.16247	1.16247	0.512694	1		2.51582	2.51582	0.0269916	0.0714645	0.996401	0.957853	-1.044	0.0280603	1
nc_as_c1_566	lnc_as_chr1_566	[Plus], [# Lnc isoforms: 27], [# of exons: 8], [Gene type: lncRNA]	chr1:136,414,982-136,443,318	0	0.911698	-1.09685	0.168704	0.159147	1	1.23184	1.23184	0.132692	1		10.6451	10.6451	0.00163368	0.0222887	0.0711535	0.0214624	-46.5932	0.102552	0.158916
nc_as_c1_576	9230116N13Rik lnc_as_chr1_576	[Minus], [# Lnc isoforms: 4], [# of exons: 2], [Gene type: lncRNA]	chr1:138,308,492-138,312,112	NR_024328	0.830005	-1.20481	0.333062	0.291868	1	1.43953	1.43953	0.228558	1		2.88673	2.88673	0.030906	0.0957413	0.849753	0.361695	-2.76476	0.0971607	1
nc_as_c1_583	lnc_as_chr1_583	[Minus], [# Lnc isoforms: 6], [# of exons: 1], [Gene type: lncRNA]	chr1:138,526,860-138,529,873	0	1	1	0	0	1	0.319729	-3.12765	0.00570927	1		16.6934	16.6934	0	0.0327082	1	1	1	0	1
nc_as_c1_594	lnc_as_chr1_594	[Plus], [# Lnc isoforms: 1], [# of exons: 2], [Gene type: lncRNA]	chr1:138,735,908-138,740,183	0	1.6037	1.6037	0.0240987	0.046638	1	0.346682	-2.88449	0.0840959	1		1.33782	1.33782	0.0518033	0.0749037	1	8.64187	8.64187	0	1
nc_as_c1_645	lnc_as_chr1_645 Gm10138	[Minus], [# Lnc isoforms: 49], [# of exons: 1], [Gene type: lncRNA]	chr1:153,172,829-153,191,624	0	1.65045	1.65045	0.0411742	0.0744413	0.711288	0.801609	-1.24749	0.0501429	1		0.854078	-1.17085	0.106514	0.0941044	1	1.4604	1.4604	0.0782676	1
nc_as_c1_658	lnc_as_chr1_658	[Plus], [# Lnc isoforms: 1], [# of exons: 1], [Gene type: lncRNA]	chr1:154,574,182-154,574,562	0	2.42567	2.42567	0	0.0360945	1	1	1	0	1		1	1	0	0	1	1	1	0	1
nc_as_c1_705	lnc_as_chr1_705	[Plus], [# Lnc isoforms: 9], [# of exons: 5], [Gene type: lncRNA]	chr1:157,817,180-157,835,212	0	0.804601	-1.24285	0.0657896	0.0565315	1	0.843845	-1.18505	0.0779041	1		2.40429	2.40429	0.00409848	0.0113513	1	0.124188	-8.05229	0.0436752	1
nc_as_c1_710	lnc_as_chr1_710	[Plus], [# Lnc isoforms: 1], [# of exons: 1], [Gene type: lncRNA]	chr1:158,586,027-158,590,862	0	0.691224	-1.44671	0.220805	0.161464	1	1.41929	1.41929	0.151915	1		0.583924	-1.71255	0.0692698	0.0400598	1	1.29293	1.29293	0.0550075	1
nc_as_c1_730	lnc_as_chr1_730 Gm37083	[Plus], [# Lnc isoforms: 45], [# of exons: 5], [Gene type: lncRNA]	chr1:162,721,910-162,763,600	XR_003948749 XR_003948750 XR_003948752 XR_003948753	0.747213	-1.33831	0.230737	0.18033	0.804771	0.917001	-1.09051	0.246102	1		0.829726	-1.20522	0.0665103	0.0564447	1	0.797151	-1.25447	0.0883135	1
nc_as_c1_733	Gas5 Snord47 lnc_as_chr1_733	[Plus], [# Lnc isoforms: 30], [# of exons: 7], [Gene type: lncRNA]	chr1:162,964,319-162,970,697	NR_002840 NR_028543	0.964197	-1.03713	28.4674	28.7307	1	1.22208	1.22208	22.6609	1		1.23834	1.23834	6.52335	8.33351	1	0.738665	-1.35379	9.33748	1
nc_as_c1_746	2810442N19Rik lnc_as_chr1_746	[Plus], [# Lnc isoforms: 7], [# of exons: 10], [Gene type: lncRNA]	chr1:163,934,733-164,020,736	NR_040562	3.67465	3.67465	0.0582974	0.229036	0.0629164	0.32835	-3.04553	0.173037	0.238659		43.4344	43.4344	0	0.0578973	0.0651709	0.199024	-5.02453	0.00575898	1
nc_as_c1_749	lnc_as_chr1_749	[Plus], [# Lnc isoforms: 9], [# of exons: 10], [Gene type: lncRNA]	chr1:164,791,528-164,805,376	0	2.15559	2.15559	0.0826908	0.1874	0.221868	0.726096	-1.37723	0.1121	1		1.14363	1.14363	0.0143915	0.0175046	1	0.27652	-3.61638	0.0587682	1
nc_as_c1_752	lnc_as_chr1_752	[Plus], [# Lnc isoforms: 1], [# of exons: 1], [Gene type: lncRNA]	chr1:164,884,572-164,888,451	0	8.79039	8.79039	0	0.020294	1	0.0346526	-28.8578	0.062198	0.0376396		1	1	0	0	1	0.04917	-20.3376	0.0343104	1
nc_as_c1_757	lnc_as_chr1_757 Gm37273	[Plus], [# Lnc isoforms: 14], [# of exons: 13], [Gene type: lncRNA]	chr1:164,913,257-164,997,319	0	34.4988	34.4988	0	0.0223978	0.00426347	0.00920961	-108.582	0.0633668	2.45449e-07	Induced	32.5628	32.5628	0	0.0133202	0.629884	0.0159657	-62.6345	0.0293767	0.690234
nc_as_c1_762	Gm16548 lnc_as_chr1_762	[Minus], [# Lnc isoforms: 2], [# of exons: 4], [Gene type: lncRNA]	chr1:166,078,707-166,082,348	NR_037987	0.876979	-1.14028	14.6776	13.5759	1	1.46388	1.46388	9.76726	0.527729		1.22897	1.22897	6.61144	8.40075	1	1.09517	1.09517	6.48729	1
nc_as_c1_77	lnc_as_chr1_77	[Plus], [# Lnc isoforms: 1], [# of exons: 1], [Gene type: lncRNA]	chr1:13,556,432-13,559,811	0	1	1	0	0	1	1	1	0	1		1	1	0	0	1	0.0657679	-15.205	0.0314452	1
nc_as_c1_771	lnc_as_chr1_771	[Minus], [# Lnc isoforms: 1], [# of exons: 1], [Gene type: lncRNA]	chr1:166,725,696-166,726,955	0	6.77638	6.77638	0	0.0466587	1	0.130709	-7.65058	0.0479566	1		1	1	0	0	1	1	1	0	1
nc_as_c1_782	lnc_as_chr1_782 Gm38325	[Minus], [# Lnc isoforms: 1], [# of exons: 1], [Gene type: lncRNA]	chr1:167,423,093-167,433,788	0	3.10669	3.10669	0.100367	0.334075	0.00497563	0.293812	-3.40353	0.34072	0.0856831	Induced	6.10875	6.10875	0.0143049	0.0927752	0.000320309	0.108795	-9.19158	0.144106	0.18879
nc_as_c1_795	lnc_as_chr1_795	[Minus], [# Lnc isoforms: 22], [# of exons: 1], [Gene type: lncRNA]	chr1:169,232,094-169,238,821	0	1.33529	1.33529	0.33763	0.476445	1	0.565628	-1.76795	0.583744	0.236648		1.91135	1.91135	0.0826033	0.164798	0.629914	0.442342	-2.2607	0.202817	1
nc_as_c1_798	3110045C21Rik lnc_as_chr1_798	[Plus], [# Lnc isoforms: 6], [# of exons: 4], [Gene type: lncRNA]	chr1:171,899,529-171,902,529	NR_040438	2.28915	2.28915	0.880835	2.10589	0.0089164	0.798154	-1.25289	1.04767	1	Induced	0.721832	-1.38536	1.17665	0.87749	1	0.780026	-1.28201	1.617	1
nc_as_c1_80	lnc_as_chr1_80	[Plus], [# Lnc isoforms: 2], [# of exons: 3], [Gene type: lncRNA]	chr1:13,627,663-13,640,885	0	0.551037	-1.81476	0.0125584	0.00681099	1	0.976389	-1.02418	0.0125264	1		0.253244	-3.94876	0.0460964	0.0117725	0.211023	2.90848	2.90848	0.0152626	1
nc_as_c1_802	lnc_as_chr1_802	[Plus], [# Lnc isoforms: 3], [# of exons: 1], [Gene type: lncRNA]	chr1:172,801,072-172,804,442	0	5.25445	5.25445	0	0.0124521	1	0.0627635	-15.9328	0.0383628	0.339027		8.55241	8.55241	0	0.0141156	1	0.0786033	-12.7221	0.0236955	1
nc_as_c1_809	lnc_as_chr1_809	[Minus], [# Lnc isoforms: 1], [# of exons: 1], [Gene type: lncRNA]	chr1:173,057,001-173,057,735	0	1	1	0	0	1	0.187284	-5.33949	0.0516255	1		0.0739796	-13.5172	0.103135	0	1	2.41254	2.41254	0.0362643	1
nc_as_c1_812	lnc_as_chr1_812 Gm20045	[Minus], [# Lnc isoforms: 1], [# of exons: 1], [Gene type: lncRNA]	chr1:173,250,193-173,259,275	AK040981 AK037363 XR_865726	0.955946	-1.04608	1.25698	1.26566	1	0.654617	-1.52761	1.88321	0.558506		1.17935	1.17935	0.440382	0.53251	1	0.854122	-1.17079	0.546595	1
nc_as_c1_818	B930036N10Rik lnc_as_chr1_818	[Minus], [# Lnc isoforms: 2], [# of exons: 1], [Gene type: lncRNA]	chr1:173,429,658-173,433,696	AK154483 AK047216 AK171461	0.538128	-1.85829	0.338554	0.191412	0.336695	1.00059	1.00059	0.329945	1		1.98306	1.98306	0.0317041	0.0656374	1	0.897901	-1.11371	0.0373179	1
nc_as_c1_82	lnc_as_chr1_82 Gm9947	[Plus], [# Lnc isoforms: 15], [# of exons: 9], [Gene type: lncRNA]	chr1:14,746,036-14,771,015	AK053413 AK031377 AK080352 BB539042 XR_003947743 XR_004935542 XR_004935543 XR_865195	0.695671	-1.43746	0.0752369	0.0547133	0.916826	1.69334	1.69334	0.0429257	0.789534		0.523758	-1.90928	0.0153997	0.00798043	1	0.645533	-1.54911	0.0249922	1
nc_as_c1_826	lnc_as_chr1_826	[Plus], [# Lnc isoforms: 1], [# of exons: 1], [Gene type: lncRNA]	chr1:174,141,862-174,142,486	0	0.307392	-3.25317	0.0304795	0	1	1.04447	1.04447	0.0331588	1		1	1	0	0	1	1	1	0	1
nc_as_c1_827	lnc_as_chr1_827 Gm17224	[Plus], [# Lnc isoforms: 1], [# of exons: 1], [Gene type: lncRNA]	chr1:174,143,047-174,143,580	XR_004936684 XR_004936685 XR_004936686 XR_004936688 XR_004936689 XR_004936690	13.7652	13.7652	0	0.233815	0.427646	0.192382	-5.198	0.0712764	1		0.192639	-5.19106	0.0468465	0	1	4.81299	4.81299	0	1
nc_as_c1_828	lnc_as_chr1_828	[Minus], [# Lnc isoforms: 3], [# of exons: 1], [Gene type: lncRNA]	chr1:174,304,120-174,306,638	0	1.77563	1.77563	0.0341722	0.0679751	1	0.318259	-3.1421	0.112213	0.799597		0.519294	-1.92569	0.0204631	0.00944593	1	1.55985	1.55985	0.0140658	1
nc_as_c1_86	lnc_as_chr1_86	[Minus], [# Lnc isoforms: 1], [# of exons: 1], [Gene type: lncRNA]	chr1:15,555,413-15,557,279	0	0.955424	-1.04666	1.71854	1.70552	1	0.892356	-1.12063	1.86803	1		0.572989	-1.74523	0.0686074	0.0382393	1	0.957859	-1.044	0.0713237	1
nc_as_c1_866	lnc_as_chr1_866	[Plus], [# Lnc isoforms: 17], [# of exons: 10], [Gene type: lncRNA]	chr1:175,709,225-175,856,316	0	0.835953	-1.19624	0.066348	0.0590565	1	0.996052	-1.00396	0.0658005	1		8.82598	8.82598	0	0.00394199	1	1	1	0	1
nc_as_c1_873	lnc_as_chr1_873	[Plus], [# Lnc isoforms: 3], [# of exons: 3], [Gene type: lncRNA]	chr1:175,892,859-175,917,089	0	4.33819	4.33819	0	0.0249115	1	0.0852659	-11.728	0.068546	0.748758		1	1	0	0	1	1	1	0	1
nc_as_c1_883	Hmga2-ps1 lnc_as_chr1_883	[Minus], [# Lnc isoforms: 1], [# of exons: 1], [Gene type: lncRNA]	chr1:178,764,755-178,766,264	NR_037996	1.89203	1.89203	0.543009	1.10001	0.22245	0.838406	-1.19274	0.631608	1		1.81083	1.81083	0.1505	0.285976	1	0.540201	-1.85116	0.305413	1
nc_as_c1_89	lnc_as_chr1_89	[Minus], [# Lnc isoforms: 1], [# of exons: 1], [Gene type: lncRNA]	chr1:16,678,286-16,678,843	0	0.581098	-1.72088	0.382801	0.235307	1	1.22808	1.22808	0.303181	1		4.90093	4.90093	0	0.0442324	1	1	1	0	1
nc_as_c1_949	lnc_as_chr1_949	[Plus], [# Lnc isoforms: 8], [# of exons: 4], [Gene type: lncRNA]	chr1:186,669,814-186,680,373	0	0.613691	-1.62948	0.585358	0.380141	0.269078	0.994882	-1.00514	0.572137	1		0.719151	-1.39053	0.273581	0.20021	1	1.25841	1.25841	0.229042	1
nc_as_c1_978	lnc_as_chr1_978	[Plus], [# Lnc isoforms: 191], [# of exons: 15], [Gene type: lncRNA]	chr1:191,868,078-191,947,005	0	2.38161	2.38161	0.360878	0.908704	0.000263479	1.51437	1.51437	0.230997	0.72425	Induced	3.13221	3.13221	0.157853	0.511787	1.24387e-12	0.802485	-1.24613	0.208974	1
nc_as_c1_979	lnc_as_chr1_979 LOC102632463	[Plus], [# Lnc isoforms: 13], [# of exons: 7], [Gene type: lncRNA]	chr1:191,993,944-192,066,910	0	0.471725	-2.11988	1.08866	0.542453	1.83722e-05	1.66074	1.66074	0.644843	0.311923	Repressed	0.97994	-1.02047	0.311215	0.314832	1	0.615714	-1.62413	0.537172	1
nc_as_c1_989	lnc_as_chr1_989	[Minus], [# Lnc isoforms: 1], [# of exons: 1], [Gene type: lncRNA]	chr1:192,747,963-192,752,505	0	0.859715	-1.16318	0.050763	0.0439007	1	0.73224	-1.36567	0.0648757	1		3.16943	3.16943	0.0054974	0.021322	1	0.273006	-3.66293	0.0253791	1
nc_as_c1_990	lnc_as_chr1_990	[Minus], [# Lnc isoforms: 1], [# of exons: 2], [Gene type: lncRNA]	chr1:192,861,917-192,863,841	0	1.01612	1.01612	0.297718	0.313347	1	1.84579	1.84579	0.152801	1		1.95936	1.95936	0.0896702	0.182282	1	0.681725	-1.46687	0.139559	1
nc_as_c1_991	lnc_as_chr1_991	[Minus], [# Lnc isoforms: 1], [# of exons: 1], [Gene type: lncRNA]	chr1:192,866,768-192,867,288	0	0.261838	-3.81916	0.242408	0.0522533	1	0.533408	-1.87474	0.467422	1		0.524709	-1.90582	0.0990886	0.0473797	1	0.895062	-1.11724	0.1193	1
nc_as_c10_18033	lnc_as_chr10_18033	[Minus], [# Lnc isoforms: 1], [# of exons: 1], [Gene type: lncRNA]	chr10:13,237,176-13,238,833	0	0.659217	-1.51695	0.038841	0.0250381	1	8.24875	8.24875	0	1		1	1	0	0	1	1	1	0	1
nc_as_c10_18089	lnc_as_chr10_18089	[Minus], [# Lnc isoforms: 1], [# of exons: 1], [Gene type: lncRNA]	chr10:17,775,214-17,775,816	0	5.35975	5.35975	0	0.0736657	1	1	1	0	1		1	1	0	0	1	1	1	0	1
nc_as_c10_18123	lnc_as_chr10_18123	[Plus], [# Lnc isoforms: 2], [# of exons: 2], [Gene type: lncRNA]	chr10:20,356,040-20,370,006	0	2.45799	2.45799	0.0597639	0.166579	0.869845	2.47039	2.47039	0.02161	1		4.79321	4.79321	0	0.0135295	1	1	1	0	1
nc_as_c10_18165	lnc_as_chr10_18165 Gm10824	[Plus], [# Lnc isoforms: 2], [# of exons: 3], [Gene type: lncRNA]	chr10:22,534,791-22,542,021	AK033378 XR_380180 XR_380181	0.295404	-3.3852	0.0188106	0	1	0.470904	-2.12358	0.0446902	1		1	1	0	0	1	0.112756	-8.86871	0.0431061	1
nc_as_c10_18218	lnc_as_chr10_18218	[Plus], [# Lnc isoforms: 1], [# of exons: 1], [Gene type: lncRNA]	chr10:24,492,451-24,496,381	0	0.188539	-5.30394	0.009679	0	1	5.55429	5.55429	0	1		0.1945	-5.14138	0.00655548	0	1	0.23342	-4.28413	0.0338651	1
nc_as_c10_18232	lnc_as_chr10_18232	[Minus], [# Lnc isoforms: 1], [# of exons: 1], [Gene type: lncRNA]	chr10:25,219,829-25,221,382	0	0.718628	-1.39154	0.115934	0.089159	1	6.73701	6.73701	0.0133233	0.956677		4.89782	4.89782	0	0.0158644	1	1	1	0	1
nc_as_c10_18351	lnc_as_chr10_18351	[Plus], [# Lnc isoforms: 1], [# of exons: 1], [Gene type: lncRNA]	chr10:38,873,879-38,874,687	0	0.388956	-2.57098	0.327028	0.118059	1	1.57416	1.57416	0.189929	1		0.1945	-5.14139	0.031885	0	1	0.941376	-1.06228	0.0329431	1
nc_as_c10_18353	lnc_as_chr10_18353 Gm16364	[Minus], [# Lnc isoforms: 3], [# of exons: 6], [Gene type: lncRNA]	chr10:39,315,688-39,333,404	NR_152259	1.06548	1.06548	1.60671	1.80612	1	0.978022	-1.02247	1.59054	1		3.04351	3.04351	0.108035	0.340528	6.56261e-05	1.28124	1.28124	0.0899087	1
nc_as_c10_18365	lnc_as_chr10_18365	[Plus], [# Lnc isoforms: 3], [# of exons: 2], [Gene type: lncRNA]	chr10:39,781,141-39,805,026	0	0.717732	-1.39328	0.00677885	0.00400231	1	3.48614	3.48614	0	1		0.107149	-9.33281	0.0148037	0	1	0.288445	-3.46686	0.0620095	1
nc_as_c10_18417	lnc_as_chr10_18417 Gm47815	[Plus], [# Lnc isoforms: 1], [# of exons: 3], [Gene type: lncRNA]	chr10:42,754,652-42,769,671	XR_003948998 XR_003948999	6.70094	6.70094	0.034082	0.287064	0.13205	0.79612	-1.25609	0.0429513	1		0.517852	-1.93106	0.0394803	0.0185096	1	1.67289	1.67289	0.0207144	1
nc_as_c10_18436	lnc_as_chr10_18436	[Plus], [# Lnc isoforms: 1], [# of exons: 1], [Gene type: lncRNA]	chr10:43,673,319-43,676,362	0	0.289437	-3.45498	0.453852	0.137907	0.00872712	3.00241	3.00241	0.147361	0.169468	Repressed	0.328047	-3.04835	0.0759361	0.0240091	1	0.667977	-1.49706	0.122246	1
nc_as_c10_18628	lnc_as_chr10_18628	[Plus], [# Lnc isoforms: 1], [# of exons: 1], [Gene type: lncRNA]	chr10:61,956,575-61,957,201	0	1	1	0	0	1	0.31933	-3.13155	0.0303437	1		1	1	0	0	1	1	1	0	1
nc_as_c10_18831	lnc_as_chr10_18831 Gm15343	[Minus], [# Lnc isoforms: 29], [# of exons: 3], [Gene type: lncRNA]	chr10:76,027,026-76,033,211	NR_152752	0.465695	-2.14733	15.6065	7.67383	5.76855e-06	5.63082	5.63082	2.72096	4.02749e-12	Repressed	0.982072	-1.01826	2.77543	2.82755	1	1.43291	1.43291	2.08226	1
nc_as_c10_18905	Bc1 lnc_as_chr10_18905	[Minus], [# Lnc isoforms: 8], [# of exons: 2], [Gene type: lncRNA]	chr10:79,259,627-79,265,242	NR_038088	1.66881	1.66881	0.082059	0.143055	1	4.03936	4.03936	0.0178992	0.556056		2.11001	2.11001	0.0460156	0.103822	1	1.05006	1.05006	0.0487288	1
nc_as_c10_18913	Bc1 lnc_as_chr10_18913	[Minus], [# Lnc isoforms: 1], [# of exons: 1], [Gene type: lncRNA]	chr10:79,460,157-79,461,654	NR_038088	0.16206	-6.17056	0.0351986	0	1	6.41959	6.41959	0	1		1	1	0	0	1	1	1	0	1
nc_as_c10_18929	lnc_as_chr10_18929 Gm26710	[Plus], [# Lnc isoforms: 2], [# of exons: 4], [Gene type: lncRNA]	chr10:80,032,802-80,045,879	NR_155863	0.611224	-1.63606	0.228257	0.144258	0.666506	1.2236	1.2236	0.178976	1		0.717517	-1.39369	0.083603	0.0616844	1	1.33938	1.33938	0.0649676	1
nc_as_c10_18956	lnc_as_chr10_18956	[Plus], [# Lnc isoforms: 1], [# of exons: 1], [Gene type: lncRNA]	chr10:80,615,712-80,616,789	0	0.377367	-2.64994	0.175387	0.0651296	0.8357	1.91795	1.91795	0.0897602	1		4.89719	4.89719	0	0.022876	1	0.0968679	-10.3233	0.0657711	1
nc_as_c10_19013	lnc_as_chr10_19013 Gm38560	[Minus], [# Lnc isoforms: 32], [# of exons: 4], [Gene type: lncRNA]	chr10:82,307,970-82,321,888	NR_156010	1.05904	1.05904	0.128568	0.142735	1	0.885717	-1.12903	0.141623	1		0.682104	-1.46605	0.199681	0.139569	1	1.22558	1.22558	0.175252	1
nc_as_c10_19015	lnc_as_chr10_19015	[Plus], [# Lnc isoforms: 1], [# of exons: 1], [Gene type: lncRNA]	chr10:82,693,591-82,693,958	0	5.28526	5.28526	0	0.111443	1	1	1	0	1		1	1	0	0	1	0.180181	-5.54996	0.0965061	1
nc_as_c10_19060	lnc_as_chr10_19060	[Plus], [# Lnc isoforms: 16], [# of exons: 6], [Gene type: lncRNA]	chr10:85,624,683-85,653,481	0	1	1	0	0	1	1	1	0	1		0.106439	-9.39502	0.00882927	0	1	0.122088	-8.19084	0.0876677	1
nc_as_c10_19155	lnc_as_chr10_19155	[Minus], [# Lnc isoforms: 1], [# of exons: 2], [Gene type: lncRNA]	chr10:92,659,971-92,664,612	0	1.65729	1.65729	0.380649	0.660354	1	1.98453	1.98453	0.176346	1		0.928212	-1.07734	0.108705	0.101257	1	3.15351	3.15351	0.0280781	1
nc_as_c10_19172	lnc_as_chr10_19172 Gm48689	[Minus], [# Lnc isoforms: 1], [# of exons: 1], [Gene type: lncRNA]	chr10:94,247,229-94,249,366	0	1.4406	1.4406	0.0266999	0.0482461	1	2.50796	2.50796	0.00804962	1		0.10644	-9.39498	0.0233684	0	1	8.64094	8.64094	0	1
nc_as_c10_19244	lnc_as_chr10_19244	[Minus], [# Lnc isoforms: 1], [# of exons: 1], [Gene type: lncRNA]	chr10:98,376,996-98,377,525	0	0.301944	-3.31188	0.126704	0.0254363	1	8.3777	8.3777	0	1		0.0734834	-13.6085	0.141602	0	1	12.4746	12.4746	0	1
nc_as_c10_19247	lnc_as_chr10_19247	[Minus], [# Lnc isoforms: 22], [# of exons: 1], [Gene type: lncRNA]	chr10:98,560,878-98,570,714	0	0.575442	-1.73779	0.654793	0.395215	0.0310447	1.04216	1.04216	0.611371	1	Repressed	0.739714	-1.35187	0.206151	0.157622	1	1.10589	1.10589	0.199163	1
nc_as_c10_19315	lnc_as_chr10_19315	[Plus], [# Lnc isoforms: 1], [# of exons: 2], [Gene type: lncRNA]	chr10:107,034,448-107,055,598	0	1	1	0	0	1	1	1	0	1		1	1	0	0	1	0.199524	-5.01192	0.114733	1
nc_as_c10_19416	lnc_as_chr10_19416	[Plus], [# Lnc isoforms: 1], [# of exons: 1], [Gene type: lncRNA]	chr10:116,506,479-116,507,295	0	1.51001	1.51001	0.0821403	0.132238	1	0.713741	-1.40107	0.11847	1		1	1	0	0	1	1	1	0	1
nc_as_c10_19520	lnc_as_chr10_19520 Gm48435	[Plus], [# Lnc isoforms: 1], [# of exons: 1], [Gene type: lncRNA]	chr10:120,787,849-120,789,080	0	0.250046	-3.99927	0.114323	0.0225051	1	2.914	2.914	0.0336167	1		0.358636	-2.78834	0.0621407	0.0193216	1	12.3451	12.3451	0	1
nc_as_c10_19535	lnc_as_chr10_19535	[Plus], [# Lnc isoforms: 3], [# of exons: 2], [Gene type: lncRNA]	chr10:121,027,683-121,032,407	0	1.37187	1.37187	0.054024	0.0738249	1	0.375	-2.66667	0.142512	1		4.79439	4.79439	0	0.0175405	1	0.0785636	-12.7285	0.0588894	1
nc_as_c10_19571	lnc_as_chr10_19571	[Minus], [# Lnc isoforms: 60], [# of exons: 3], [Gene type: lncRNA]	chr10:122,962,519-122,973,358	0	10.839	10.839	0.149846	1.71132	0.763248	148.572	148.572	0	0.055439		3.3115	3.3115	0.217268	0.741372	1.70929e-06	0.159063	-6.28683	1.44981	0.000392877
nc_as_c10_19601	lnc_as_chr10_19601	[Plus], [# Lnc isoforms: 3], [# of exons: 2], [Gene type: lncRNA]	chr10:126,618,876-126,626,809	0	0.566551	-1.76507	0.129525	0.0780433	0.664626	0.650424	-1.53746	0.19929	1		0.826951	-1.20926	0.0642521	0.0541617	1	0.85661	-1.16739	0.0779519	1
nc_as_c10_19625	lnc_as_chr10_19625	[Minus], [# Lnc isoforms: 1], [# of exons: 2], [Gene type: lncRNA]	chr10:127,345,386-127,346,036	0	0.128742	-7.76746	0.115225	0	1	8.07737	8.07737	0	1		1	1	0	0	1	1	1	0	1
nc_as_c10_8448	lnc_as_chr10_8448	[Plus], [# Lnc isoforms: 2], [# of exons: 1], [Gene type: lncRNA]	chr10:5,340,939-5,342,754	0	1.20081	1.20081	0.0104789	0.0154137	1	0.240477	-4.1584	0.0646092	1		0.519441	-1.92515	0.0275142	0.0135743	1	8.64103	8.64103	0	1
nc_as_c10_8456	A630066F11Rik lnc_as_chr10_8456	[Plus], [# Lnc isoforms: 1], [# of exons: 1], [Gene type: lncRNA]	chr10:7,383,169-7,384,421	NR_030698	1.03348	1.03348	1.16183	1.25606	1	1.2844	1.2844	0.867113	1		1.57209	1.57209	0.485617	0.793197	1	1.33581	1.33581	0.382687	1
nc_as_c10_8460	lnc_as_chr10_8460 B430219N15Rik	[Plus], [# Lnc isoforms: 3], [# of exons: 1], [Gene type: lncRNA]	chr10:7,498,997-7,502,517	0	0.11383	-8.785	5.62872	0.679324	1.14605e-05	8.9933	8.9933	0.621804	0.00301802	Repressed	0.918164	-1.08913	0.143223	0.136594	1	0.0551525	-18.1315	2.7672	0.215207
nc_as_c10_8674	lnc_as_chr10_8674	[Minus], [# Lnc isoforms: 2], [# of exons: 1], [Gene type: lncRNA]	chr10:10,935,015-10,937,395	0	0.453298	-2.20605	0.0159825	0.00587727	1	0.470785	-2.12411	0.0405367	1		0.359475	-2.78183	0.0318073	0.0103519	1	2.41248	2.41248	0.011184	1
nc_as_c10_8687	1700016L04Rik lnc_as_chr10_8687	[Plus], [# Lnc isoforms: 2], [# of exons: 6], [Gene type: lncRNA]	chr10:14,425,415-14,478,825	NR_045824	0.30393	-3.29023	0.0210483	0	1	0.648976	-1.54089	0.0388847	1		1	1	0	0	1	0.199647	-5.00884	0.0272446	1
nc_as_c10_8713	lnc_as_chr10_8713	[Plus], [# Lnc isoforms: 2], [# of exons: 1], [Gene type: lncRNA]	chr10:17,618,201-17,620,395	0	1	1	0	0	1	0.319932	-3.12566	0.00784049	1		0.0564715	-17.708	0.0458845	0	1	3.01237	3.01237	0.016143	1
nc_as_c10_8717	lnc_as_chr10_8717	[Plus], [# Lnc isoforms: 1], [# of exons: 1], [Gene type: lncRNA]	chr10:17,848,589-17,849,951	0	0.636771	-1.57042	0.130121	0.0821482	1	2.79407	2.79407	0.03789	1		4.79338	4.79338	0	0.0174632	1	1	1	0	1
nc_as_c10_8718	lnc_as_chr10_8718	[Plus], [# Lnc isoforms: 1], [# of exons: 1], [Gene type: lncRNA]	chr10:17,850,104-17,850,411	0	6.68602	6.68602	0	0.177053	1	1	1	0	1		0.106438	-9.39514	0.162666	0	1	8.641	8.641	0	1
nc_as_c10_8772	lnc_as_chr10_8772 Gm26740	[Minus], [# Lnc isoforms: 20], [# of exons: 21], [Gene type: lncRNA]	chr10:21,906,048-22,022,329	XR_003948835 XR_003948837 XR_003948838 XR_003948840 XR_003948843 XR_003948847 XR_004936472 XR_004936473 XR_004936474 XR_004936475 XR_004936476 XR_004936477 XR_004936478 XR_004936479 XR_004936480 XR_004936481 XR_004936482 XR_004936483 XR_004936484 XR_004936485 XR_380174	1.86346	1.86346	0.0599938	0.117677	0.717243	0.714966	-1.39867	0.0823785	1		1.63387	1.63387	0.0238651	0.0403301	0.722443	0.617499	-1.61944	0.041444	1
nc_as_c10_8787	lnc_as_chr10_8787 Gm15270	[Minus], [# Lnc isoforms: 5], [# of exons: 5], [Gene type: lncRNA]	chr10:24,303,018-24,315,796	NR_163910	0.906436	-1.10322	0.0366673	0.0345115	1	0.771723	-1.2958	0.0460756	1		0.931108	-1.07399	0.00973842	0.00930104	1	1.29624	1.29624	0.00789761	1
nc_as_c10_8790	lnc_as_chr10_8790	[Minus], [# Lnc isoforms: 1], [# of exons: 1], [Gene type: lncRNA]	chr10:24,630,791-24,632,564	0	0.700227	-1.42811	1.22577	0.903311	1	1.23522	1.23522	0.956564	1		1.24782	1.24782	0.156704	0.203149	1	0.91898	-1.08816	0.180032	1
nc_as_c10_8791	lnc_as_chr10_8791	[Plus], [# Lnc isoforms: 5], [# of exons: 2], [Gene type: lncRNA]	chr10:24,635,483-24,655,057	0	0.740965	-1.34959	0.423408	0.330418	0.585575	0.832953	-1.20055	0.494555	1		0.819351	-1.22048	0.39508	0.33438	1	1.12971	1.12971	0.373869	1
nc_as_c10_8797	lnc_as_chr10_8797	[Plus], [# Lnc isoforms: 1], [# of exons: 1], [Gene type: lncRNA]	chr10:25,994,286-25,994,879	0	1	1	0	0	1	0.31933	-3.13156	0.0320323	1		1	1	0	0	1	1	1	0	1
nc_as_c10_8833	E130307A14Rik lnc_as_chr10_8833	[Minus], [# Lnc isoforms: 48], [# of exons: 24], [Gene type: lncRNA]	chr10:39,340,865-39,451,813	NM_183198	1.59156	1.59156	0.111641	0.185822	0.193945	0.636384	-1.57138	0.170456	0.444474		1.76214	1.76214	0.023903	0.0435296	0.514433	0.894538	-1.1179	0.028264	1
nc_as_c10_8834	lnc_as_chr10_8834	[Plus], [# Lnc isoforms: 16], [# of exons: 9], [Gene type: lncRNA]	chr10:39,609,820-39,722,866	0	0.396371	-2.52289	0.0353946	0.0147019	0.153504	1.09928	1.09928	0.0315814	1		1.07599	1.07599	0.00753499	0.00836802	1	0.539451	-1.85374	0.0152767	1
nc_as_c10_8838	lnc_as_chr10_8838 Rnu3a A930033M14Rik	[Plus], [# Lnc isoforms: 2], [# of exons: 1], [Gene type: lncRNA]	chr10:39,977,473-39,981,129	AA547551 AI504129 AK020925 NR_002842	0.812977	-1.23005	0.172546	0.143198	1	0.621764	-1.60833	0.268845	1		1.17421	1.17421	0.0486761	0.0587845	1	0.676203	-1.47885	0.0799673	1
nc_as_c10_8847	lnc_as_chr10_8847 Gm17196	[Plus], [# Lnc isoforms: 2], [# of exons: 4], [Gene type: lncRNA]	chr10:41,272,741-41,280,437	XR_003948994	0.864815	-1.15632	0.766802	0.701683	1	1.24346	1.24346	0.602278	1		1.55495	1.55495	0.258469	0.414412	0.794625	1.01509	1.01509	0.272059	1
nc_as_c10_8848	5730435O14Rik lnc_as_chr10_8848	[Plus], [# Lnc isoforms: 3], [# of exons: 3], [Gene type: lncRNA]	chr10:41,287,286-41,296,282	NR_045341	1.02706	1.02706	0.2817	0.305896	1	0.986793	-1.01338	0.284083	1		0.389403	-2.56803	0.29524	0.115001	0.871452	2.39359	2.39359	0.13259	1
nc_as_c10_8859	lnc_as_chr10_8859	[Minus], [# Lnc isoforms: 5], [# of exons: 1], [Gene type: lncRNA]	chr10:42,935,552-42,941,352	0	1.03724	1.03724	0.24139	0.265183	1	0.597908	-1.6725	0.395508	0.643328		1.27457	1.27457	0.0570604	0.075138	1	0.538181	-1.85811	0.113102	1
nc_as_c10_8863	lnc_as_chr10_8863 Gm47889	[Plus], [# Lnc isoforms: 15], [# of exons: 9], [Gene type: lncRNA]	chr10:43,238,341-43,275,576	0	0.728065	-1.3735	0.929837	0.713297	0.461941	0.717888	-1.39297	1.25958	0.822538		1.07807	1.07807	0.252341	0.280287	1	0.624003	-1.60256	0.431887	1
nc_as_c10_8874	lnc_as_chr10_8874	[Minus], [# Lnc isoforms: 3], [# of exons: 1], [Gene type: lncRNA]	chr10:44,784,501-44,787,133	0	0.657046	-1.52196	0.306274	0.210514	0.906185	0.75529	-1.32399	0.397633	1		0.731927	-1.36626	0.18236	0.138143	1	0.85614	-1.16803	0.229011	1
nc_as_c10_8886	lnc_as_chr10_8886 Gm40645	[Minus], [# Lnc isoforms: 5], [# of exons: 7], [Gene type: lncRNA]	chr10:51,201,611-51,216,170	XR_004936318 XR_871642	2.01527	2.01527	0.0214074	0.0471766	1	0.607028	-1.64737	0.0352577	1		3.38599	3.38599	0.00546073	0.0209933	1	0.400399	-2.49751	0.0155156	1
nc_as_c10_8906	lnc_as_chr10_8906	[Minus], [# Lnc isoforms: 2], [# of exons: 1], [Gene type: lncRNA]	chr10:57,956,780-57,958,245	0	0.525579	-1.90266	0.0540389	0.0280953	1	0.895512	-1.11668	0.0623156	1		12.7521	12.7521	0	0.0504521	1	1	1	0	1
nc_as_c10_8908	lnc_as_chr10_8908	[Minus], [# Lnc isoforms: 1], [# of exons: 1], [Gene type: lncRNA]	chr10:58,003,638-58,004,284	0	1	1	0	0	1	1	1	0	1		1	1	0	0	1	0.199603	-5.00995	0.0412043	1
nc_as_c10_8922	lnc_as_chr10_8922	[Plus], [# Lnc isoforms: 1], [# of exons: 1], [Gene type: lncRNA]	chr10:59,835,546-59,839,596	0	1.3436	1.3436	0.0990222	0.144061	1	0.971981	-1.02883	0.100862	1		1.2795	1.2795	0.0318062	0.0415307	1	3.6133	3.6133	0.00874512	1
nc_as_c10_8923	lnc_as_chr10_8923	[Plus], [# Lnc isoforms: 1], [# of exons: 1], [Gene type: lncRNA]	chr10:59,839,695-59,841,741	0	0.666516	-1.50034	0.0335271	0.0218412	1	2.65644	2.65644	0.00928405	1		8.82166	8.82166	0	0.0240835	1	1	1	0	1
nc_as_c10_8927	lnc_as_chr10_8927	[Minus], [# Lnc isoforms: 8], [# of exons: 3], [Gene type: lncRNA]	chr10:60,766,921-60,775,604	0	0.417911	-2.39286	0.981462	0.432418	0.000134159	2.42024	2.42024	0.400889	0.122316	Repressed	1.64175	1.64175	0.107706	0.18183	1	0.879438	-1.13709	0.129769	1
nc_as_c10_8928	lnc_as_chr10_8928	[Minus], [# Lnc isoforms: 7], [# of exons: 3], [Gene type: lncRNA]	chr10:60,868,845-60,885,764	0	1.36437	1.36437	0.385702	0.551995	0.797312	1.8744	1.8744	0.199836	0.289667		4.80276	4.80276	0.0757458	0.375667	7.69091e-12	0.638191	-1.56693	0.12599	1
nc_as_c10_8929	lnc_as_chr10_8929	[Plus], [# Lnc isoforms: 2], [# of exons: 3], [Gene type: lncRNA]	chr10:60,891,012-60,915,267	0	1.78358	1.78358	0.0535858	0.0992757	1	0.791182	-1.26393	0.0634347	1		0.340156	-2.93983	0.14692	0.0511424	0.314888	2.18825	2.18825	0.067793	1
nc_as_c10_8930	lnc_as_chr10_8930	[Minus], [# Lnc isoforms: 1], [# of exons: 1], [Gene type: lncRNA]	chr10:61,044,920-61,045,535	0	1	1	0	0	1	0.308263	-3.24399	0.0336441	1		1	1	0	0	1	1	1	0	1
nc_as_c10_8934	lnc_as_chr10_8934	[Plus], [# Lnc isoforms: 1], [# of exons: 2], [Gene type: lncRNA]	chr10:61,246,069-61,247,527	0	0.626263	-1.59677	0.204248	0.127018	1	1.02597	1.02597	0.188242	1		0.192693	-5.18961	0.0252469	0	1	4.8118	4.8118	0	1
nc_as_c10_8936	Hk1os lnc_as_chr10_8936	[Plus], [# Lnc isoforms: 3], [# of exons: 2], [Gene type: lncRNA]	chr10:61,803,225-61,812,614	NR_038038	0.960631	-1.04098	0.0132519	0.0148466	1	0.783797	-1.27584	0.0184775	1		4.79314	4.79314	0	0.00796279	1	0.0707525	-14.1338	0.0326259	1
nc_as_c10_8939	lnc_as_chr10_8939	[Minus], [# Lnc isoforms: 1], [# of exons: 2], [Gene type: lncRNA]	chr10:62,427,750-62,436,077	0	0.840668	-1.18953	0.380961	0.330644	1	1.09835	1.09835	0.333733	1		1.28369	1.28369	0.11281	0.149906	1	0.734422	-1.36161	0.164709	1
nc_as_c10_8959	lnc_as_chr10_8959	[Plus], [# Lnc isoforms: 2], [# of exons: 1], [Gene type: lncRNA]	chr10:67,555,271-67,558,414	0	6.69721	6.69721	0	0.0177589	1	0.103968	-9.61832	0.0247142	1		0.71245	-1.40361	0.0320301	0.0235165	1	1.19069	1.19069	0.0282067	1
nc_as_c10_8962	lnc_as_chr10_8962 Gm32872	[Plus], [# Lnc isoforms: 3], [# of exons: 3], [Gene type: lncRNA]	chr10:67,991,440-68,003,012	XR_871801	1.54623	1.54623	0.948272	1.54755	0.281101	1.13551	1.13551	0.811183	1		4.80061	4.80061	0.192686	0.968418	3.4899e-07	1.05306	1.05306	0.197954	1
nc_as_c10_9007	lnc_as_chr10_9007	[Minus], [# Lnc isoforms: 6], [# of exons: 4], [Gene type: lncRNA]	chr10:74,505,395-74,516,497	0	0.531485	-1.88152	8.78389	4.93777	0.00139042	1.70586	1.70586	5.01912	0.176433	Repressed	1.74191	1.74191	1.12452	2.02515	0.00940718	1.11276	1.11276	1.09501	1
nc_as_c10_9015	lnc_as_chr10_9015	[Plus], [# Lnc isoforms: 1], [# of exons: 2], [Gene type: lncRNA]	chr10:75,246,884-75,261,214	0	1.11834	1.11834	0.0128264	0.0158431	1	0.993954	-1.00608	0.0133228	1		0.861895	-1.16023	0.0267422	0.0236185	1	0.687657	-1.45421	0.0423042	1
nc_as_c10_9016	lnc_as_chr10_9016	[Plus], [# Lnc isoforms: 2], [# of exons: 1], [Gene type: lncRNA]	chr10:75,292,720-75,297,002	0	0.845722	-1.18242	0.0814146	0.0721654	1	2.81663	2.81663	0.0273857	0.922397		1.97021	1.97021	0.0357287	0.0740019	1	0.518794	-1.92755	0.0724889	1
nc_as_c10_9021	lnc_as_chr10_9021	[Minus], [# Lnc isoforms: 1], [# of exons: 1], [Gene type: lncRNA]	chr10:75,410,331-75,411,965	0	0.0771348	-12.9643	0.0713609	0	0.354945	13.5107	13.5107	0	0.900313		1	1	0	0	1	0.112737	-8.8702	0.0325802	1
nc_as_c10_9023	4930483K19Rik lnc_as_chr10_9023	[Minus], [# Lnc isoforms: 1], [# of exons: 4], [Gene type: lncRNA]	chr10:76,008,616-76,024,971	NR_045354	1.58843	1.58843	0.0889903	0.155792	1	1.75917	1.75917	0.0475924	1		1.34614	1.34614	0.0411453	0.0592536	1	0.900241	-1.11081	0.0503129	1
nc_as_c10_9031	lnc_as_chr10_9031 2810425M01Rik	[Plus], [# Lnc isoforms: 2], [# of exons: 1], [Gene type: lncRNA]	chr10:76,977,167-76,980,176	NR_163865	0.623156	-1.60474	0.0778095	0.046771	1	2.74793	2.74793	0.0234634	1		0.936414	-1.0679	0.0168602	0.0163758	1	8.57911	8.57911	0	1
nc_as_c10_9045	E130317F20Rik Bc1 lnc_as_chr10_9045	[Minus], [# Lnc isoforms: 1], [# of exons: 1], [Gene type: lncRNA]	chr10:79,314,122-79,317,716	NR_029447 NR_038088	0.67525	-1.48093	0.617043	0.432044	0.642591	1.9931	1.9931	0.296862	0.227724		1.39876	1.39876	0.119874	0.173727	1	1.51272	1.51272	0.0838561	1
nc_as_c10_9046	Bc1 lnc_as_chr10_9046	[Minus], [# Lnc isoforms: 1], [# of exons: 1], [Gene type: lncRNA]	chr10:79,355,316-79,355,605	NR_038088	2.23024	2.23024	0.936681	2.31922	0.493475	1.1217	1.1217	0.81689	1		0.395734	-2.52695	0.43474	0.164601	1	20.0432	20.0432	0	1
nc_as_c10_9053	Bc1 lnc_as_chr10_9053	[Minus], [# Lnc isoforms: 2], [# of exons: 1], [Gene type: lncRNA]	chr10:79,634,302-79,635,614	NR_038088	0.724636	-1.38	0.300141	0.226163	1	2.22449	2.22449	0.127495	1		0.928494	-1.07701	0.095762	0.0932428	1	2.18907	2.18907	0.0405762	1
nc_as_c10_9055	Bc1 lnc_as_chr10_9055	[Minus], [# Lnc isoforms: 1], [# of exons: 1], [Gene type: lncRNA]	chr10:79,826,259-79,827,329	NR_038088	0.917255	-1.09021	0.0434227	0.0384669	1	6.06034	6.06034	0	1		1.3639	1.3639	0.0481552	0.0690769	1	8.51466	8.51466	0	1
nc_as_c10_9057	lnc_as_chr10_9057	[Plus], [# Lnc isoforms: 2], [# of exons: 1], [Gene type: lncRNA]	chr10:79,862,171-79,864,977	0	1.12374	1.12374	0.317257	0.38295	1	0.777968	-1.2854	0.399103	1		1.00415	1.00415	0.496207	0.516182	1	1.07986	1.07986	0.489751	1
nc_as_c10_9064	lnc_as_chr10_9064	[Minus], [# Lnc isoforms: 1], [# of exons: 1], [Gene type: lncRNA]	chr10:80,545,092-80,546,813	0	1.65562	1.65562	0.239903	0.406486	1	0.404309	-2.47336	0.586156	0.882093		0.606149	-1.64976	0.427666	0.265064	1	1.59013	1.59013	0.288371	1
nc_as_c10_9065	Mir5615-1 lnc_as_chr10_9065	[Minus], [# Lnc isoforms: 9], [# of exons: 1], [Gene type: lncRNA]	chr10:80,565,753-80,568,681	NR_049186	0.728658	-1.37239	0.170626	0.126066	1	0.787779	-1.26939	0.204783	1		1.14818	1.14818	0.034382	0.0417809	1	0.957147	-1.04477	0.0363634	1
nc_as_c10_9073	lnc_as_chr10_9073	[Minus], [# Lnc isoforms: 2], [# of exons: 1], [Gene type: lncRNA]	chr10:81,012,531-81,028,313	0	0.69175	-1.44561	0.200982	0.144524	0.782586	1.19434	1.19434	0.164235	1		0.895003	-1.11732	0.104649	0.0964591	1	1.16362	1.16362	0.0955373	1
nc_as_c10_9075	lnc_as_chr10_9075	[Minus], [# Lnc isoforms: 1], [# of exons: 1], [Gene type: lncRNA]	chr10:81,101,498-81,105,364	0	0.76249	-1.31149	0.0537729	0.0435194	1	0.861389	-1.16092	0.0624072	1		3.94494	3.94494	0.006664	0.0316437	1	0.27188	-3.6781	0.0298168	1
nc_as_c10_9083	lnc_as_chr10_9083	[Plus], [# Lnc isoforms: 1], [# of exons: 1], [Gene type: lncRNA]	chr10:82,084,147-82,085,487	0	1	1	0	0	1	1	1	0	1		12.752	12.752	0	0.0551584	1	1	1	0	1
nc_as_c10_9090	lnc_as_chr10_9090	[Plus], [# Lnc isoforms: 6], [# of exons: 1], [Gene type: lncRNA]	chr10:83,059,440-83,062,837	0	1.351	1.351	0.0736345	0.110439	1	1.00881	1.00881	0.0741332	1		31.7194	31.7194	0	0.0567667	0.267156	0.112733	-8.87049	0.0156715	1
nc_as_c10_9094	lnc_as_chr10_9094	[Minus], [# Lnc isoforms: 2], [# of exons: 1], [Gene type: lncRNA]	chr10:84,080,417-84,085,321	0	0.959484	-1.04223	0.729685	0.742088	1	0.72544	-1.37847	0.979817	1		0.60307	-1.65818	0.222986	0.137715	1	0.702151	-1.4242	0.338007	1
nc_as_c10_9126	lnc_as_chr10_9126 Igf1os	[Minus], [# Lnc isoforms: 57], [# of exons: 26], [Gene type: lncRNA]	chr10:87,239,864-87,327,272	BC028536 AK051435 XR_004936378 XR_871929	4.48533	4.48533	0.0990216	0.467535	2.41914e-11	0.668276	-1.49639	0.14367	0.719238	Induced	3.23318	3.23318	0.042376	0.141239	2.1492e-07	0.419138	-2.38585	0.107701	1
nc_as_c10_9130	lnc_as_chr10_9130	[Minus], [# Lnc isoforms: 1], [# of exons: 1], [Gene type: lncRNA]	chr10:88,201,150-88,207,139	0	0.543308	-1.84058	0.0315519	0.0170695	1	0.949266	-1.05345	0.031053	1		0.932685	-1.07217	0.0168092	0.0164551	1	0.635411	-1.57378	0.0281362	1
nc_as_c10_9135	1500026H17Rik lnc_as_chr10_9135	[Plus], [# Lnc isoforms: 12], [# of exons: 9], [Gene type: lncRNA]	chr10:89,149,048-89,185,174	NR_130956	1.35389	1.35389	0.141984	0.20082	1	0.749925	-1.33347	0.183274	1		1.08301	1.08301	0.118668	0.131884	1	0.950968	-1.05156	0.131203	1
nc_as_c10_9138	lnc_as_chr10_9138 Gm32468	[Plus], [# Lnc isoforms: 38], [# of exons: 10], [Gene type: lncRNA]	chr10:92,534,537-92,556,516	NR_168584	0.81289	-1.23018	0.89311	0.761988	0.891641	3.74767	3.74767	0.231251	7.68694e-08		0.18907	-5.28903	1.26705	0.247202	3.65097e-15	4.61479	4.61479	0.292428	0.00447326
nc_as_c10_9147	lnc_as_chr10_9147	[Minus], [# Lnc isoforms: 1], [# of exons: 1], [Gene type: lncRNA]	chr10:93,612,488-93,624,484	0	0.802819	-1.24561	0.49282	0.41296	1	1.25815	1.25815	0.384443	1		0.457251	-2.18698	0.171311	0.0805886	0.0344473	1.42749	1.42749	0.128532	1
nc_as_c10_9149	lnc_as_chr10_9149	[Minus], [# Lnc isoforms: 1], [# of exons: 2], [Gene type: lncRNA]	chr10:93,681,460-93,683,523	0	2.54452	2.54452	0	0.0084448	1	0.186999	-5.34763	0.0198134	1		0.10644	-9.395	0.0249318	0	1	0.669115	-1.49451	0.0398672	1
nc_as_c10_9176	lnc_as_chr10_9176 Gm48882	[Plus], [# Lnc isoforms: 1], [# of exons: 2], [Gene type: lncRNA]	chr10:94,781,094-94,787,730	0	8.49347	8.49347	0.101253	1.02743	2.80569e-07	0.230337	-4.34147	0.461397	0.171951	Induced	4.32327	4.32327	0.143828	0.659598	0.00472649	0.315496	-3.16962	0.504894	1
nc_as_c10_9182	lnc_as_chr10_9182	[Plus], [# Lnc isoforms: 1], [# of exons: 1], [Gene type: lncRNA]	chr10:94,877,833-94,879,283	0	39.9083	39.9083	0	0.267385	0.00174609	0.194033	-5.15376	0.023727	1	Induced	8.69547	8.69547	0	0.0333947	1	0.180183	-5.54993	0.024426	1
nc_as_c10_9240	lnc_as_chr10_9240	[Minus], [# Lnc isoforms: 23], [# of exons: 1], [Gene type: lncRNA]	chr10:106,701,875-106,760,954	0	0.994238	-1.00579	0.622985	0.649901	1	1.02996	1.02996	0.587053	1		0.857546	-1.16612	0.369858	0.329184	1	0.921868	-1.08475	0.434677	1
nc_as_c10_9247	lnc_as_chr10_9247	[Minus], [# Lnc isoforms: 1], [# of exons: 1], [Gene type: lncRNA]	chr10:107,599,020-107,599,394	0	0.288756	-3.46313	0.0704443	0	1	3.57991	3.57991	0	1		1	1	0	0	1	1	1	0	1
nc_as_c10_9248	lnc_as_chr10_9248	[Minus], [# Lnc isoforms: 2], [# of exons: 1], [Gene type: lncRNA]	chr10:107,714,510-107,717,090	0	4.24098	4.24098	0.00797063	0.0510381	0.804141	0.355776	-2.81076	0.0294122	1		0.107896	-9.26819	0.0199713	0	1	8.51469	8.51469	0	1
nc_as_c10_9275	lnc_as_chr10_9275 Gm15723	[Plus], [# Lnc isoforms: 10], [# of exons: 4], [Gene type: lncRNA]	chr10:114,238,314-114,261,602	NR_155864	0.534303	-1.8716	0.148816	0.0838738	0.409211	5.5135	5.5135	0.0258447	0.000188588		0.22306	-4.48309	0.0511099	0.0115145	0.00335994	6.5585	6.5585	0.00800986	0.15645
nc_as_c10_9290	lnc_as_chr10_9290	[Plus], [# Lnc isoforms: 2], [# of exons: 3], [Gene type: lncRNA]	chr10:114,791,305-114,799,184	0	1.21495	1.21495	0.0647152	0.0799815	1	4.79937	4.79937	0.0121142	0.336266		4.06345	4.06345	0.0115539	0.0517332	0.377733	2.41248	2.41248	0.00406258	1
nc_as_c10_9295	lnc_as_chr10_9295	[Plus], [# Lnc isoforms: 5], [# of exons: 1], [Gene type: lncRNA]	chr10:116,018,349-116,023,576	0	0.940144	-1.06367	1.20362	1.19162	1	1.16673	1.16673	1.00203	1		0.845792	-1.18232	0.214439	0.186093	1	0.967123	-1.03399	0.235683	1
nc_as_c10_9296	4933412E12Rik lnc_as_chr10_9296	[Plus], [# Lnc isoforms: 17], [# of exons: 8], [Gene type: lncRNA]	chr10:116,385,986-116,400,448	NR_038025	1.44592	1.44592	0.316232	0.482788	0.607443	1.15315	1.15315	0.265315	1		1.7927	1.7927	0.0887765	0.164772	0.860722	0.903779	-1.10646	0.104209	1
nc_as_c10_9331	1700006J14Rik lnc_as_chr10_9331	[Plus], [# Lnc isoforms: 4], [# of exons: 5], [Gene type: lncRNA]	chr10:119,801,260-119,821,504	NM_177313	0.850124	-1.1763	0.165776	0.145361	1	0.641372	-1.55916	0.252821	1		20.2728	20.2728	0	0.0332281	0.960459	0.180189	-5.54974	0.00968757	1
nc_as_c10_9332	9230105E05Rik lnc_as_chr10_9332	[Plus], [# Lnc isoforms: 4], [# of exons: 4], [Gene type: lncRNA]	chr10:119,825,698-119,829,849	NR_040626	1.81225	1.81225	0.0182329	0.0398434	1	0.42026	-2.37948	0.0473674	1		1	1	0	0	1	1	1	0	1
nc_as_c10_9348	lnc_as_chr10_9348	[Plus], [# Lnc isoforms: 1], [# of exons: 1], [Gene type: lncRNA]	chr10:120,910,494-120,913,107	0	0.375126	-2.66577	0.0329299	0.0107587	1	3.40976	3.40976	0.00658325	1		0.192696	-5.18953	0.00955575	0	1	4.81188	4.81188	0	1
nc_as_c10_9351	lnc_as_chr10_9351 Gm35696	[Plus], [# Lnc isoforms: 63], [# of exons: 7], [Gene type: lncRNA]	chr10:120,943,629-120,988,278	KY467558 XR_380885 XR_872129 XR_872130 XR_872133	0.107243	-9.32466	0.989669	0.112811	1.52354e-13	18.5409	18.5409	0.0510202	4.02749e-12	Repressed	0.400171	-2.49893	0.370857	0.152694	1.36955e-05	12.4985	12.4985	0.0313227	3.9789e-08
nc_as_c10_9365	lnc_as_chr10_9365 Gm48877	[Minus], [# Lnc isoforms: 4], [# of exons: 1], [Gene type: lncRNA]	chr10:121,868,180-121,885,650	0	0.44852	-2.22955	0.0706467	0.0326997	0.0662362	0.467836	-2.1375	0.148227	0.0739109		1.49566	1.49566	0.01604	0.0247504	1	0.844495	-1.18414	0.0197948	1
nc_as_c10_9373	lnc_as_chr10_9373	[Plus], [# Lnc isoforms: 4], [# of exons: 4], [Gene type: lncRNA]	chr10:122,631,618-122,636,788	0	0.987355	-1.01281	0.448331	0.459875	1	0.778334	-1.2848	0.555746	1		0.869439	-1.15017	0.484015	0.436481	1	1.49896	1.49896	0.348964	1
nc_as_c10_9385	lnc_as_chr10_9385	[Minus], [# Lnc isoforms: 85], [# of exons: 4], [Gene type: lncRNA]	chr10:126,577,086-126,603,770	0	0.435034	-2.29867	0.714262	0.330909	0.0626861	0.664302	-1.50534	1.05943	0.746918		1.24047	1.24047	0.317942	0.404683	1	0.494644	-2.02166	0.689322	1
nc_as_c10_9386	F420014N23Rik lnc_as_chr10_9386	[Plus], [# Lnc isoforms: 2], [# of exons: 4], [Gene type: lncRNA]	chr10:126,632,305-126,639,699	NR_045715	0.581263	-1.72039	0.305704	0.178845	0.955554	1.32001	1.32001	0.219235	1		1.34448	1.34448	0.0202222	0.0283388	1	0.605648	-1.65112	0.0382471	1
nc_as_c10_9389	lnc_as_chr10_9389	[Plus], [# Lnc isoforms: 1], [# of exons: 1], [Gene type: lncRNA]	chr10:126,807,479-126,811,972	0	0.819753	-1.21988	5.00154	4.30195	1	0.976358	-1.02421	5.00025	1		1.44436	1.44436	0.987025	1.47817	0.591462	1.45339	1.45339	0.726052	1
nc_as_c10_9401	lnc_as_chr10_9401	[Minus], [# Lnc isoforms: 3], [# of exons: 1], [Gene type: lncRNA]	chr10:127,466,971-127,471,468	0	1.06566	1.06566	0.203704	0.222501	1	0.898495	-1.11297	0.216143	1		1.80566	1.80566	0.0336675	0.0640374	1	0.496518	-2.01403	0.0748936	1
nc_as_c10_9411	lnc_as_chr10_9411	[Plus], [# Lnc isoforms: 2], [# of exons: 1], [Gene type: lncRNA]	chr10:128,004,577-128,006,570	0	1.54701	1.54701	0.073366	0.125733	1	0.624465	-1.60137	0.12023	1		0.148203	-6.74752	0.252959	0.0362304	0.0421311	3.55628	3.55628	0.071194	1
nc_as_c10_9412	lnc_as_chr10_9412	[Plus], [# Lnc isoforms: 2], [# of exons: 1], [Gene type: lncRNA]	chr10:128,026,580-128,027,862	0	0.758702	-1.31804	0.090099	0.0668135	1	1.41133	1.41133	0.0592673	1		1	1	0	0	1	1	1	0	1
nc_as_c11_10013	4833417C18Rik lnc_as_chr11_10013 Gm11534	[Plus], [# Lnc isoforms: 15], [# of exons: 7], [Gene type: lncRNA]	chr11:95,719,786-95,736,051	NR_045187	0.950735	-1.05182	0.436797	0.439273	1	1.75829	1.75829	0.24065	0.293767		0.853788	-1.17125	0.0886093	0.0773359	1	0.748703	-1.33564	0.12431	1
nc_as_c11_10015	lnc_as_chr11_10015	[Minus], [# Lnc isoforms: 1], [# of exons: 3], [Gene type: lncRNA]	chr11:95,997,788-96,002,460	0	2.42707	2.42707	0	0.0374833	1	1	1	0	1		1	1	0	0	1	0.18026	-5.54753	0.0944473	1
nc_as_c11_10018	lnc_as_chr11_10018	[Minus], [# Lnc isoforms: 1], [# of exons: 1], [Gene type: lncRNA]	chr11:96,664,043-96,669,589	0	1.32377	1.32377	0.0666977	0.0925109	1	0.411145	-2.43223	0.161683	0.292359		0.857194	-1.1666	0.0598168	0.0525399	1	1.09547	1.09547	0.0559678	1
nc_as_c11_10022	lnc_as_chr11_10022	[Plus], [# Lnc isoforms: 1], [# of exons: 1], [Gene type: lncRNA]	chr11:96,839,459-96,840,605	0	0.784812	-1.27419	0.0930497	0.077879	1	0.829863	-1.20502	0.111332	1		12.327	12.327	0	0.062264	1	0.0968841	-10.3216	0.0618111	1
nc_as_c11_10023	lnc_as_chr11_10023	[Plus], [# Lnc isoforms: 2], [# of exons: 1], [Gene type: lncRNA]	chr11:97,049,076-97,054,369	0	1.07667	1.07667	1.59054	1.78898	1	0.893311	-1.11943	1.72488	1		1.4745	1.4745	0.273241	0.416653	0.919517	0.727811	-1.37398	0.401775	1
nc_as_c11_10027	lnc_as_chr11_10027	[Plus], [# Lnc isoforms: 1], [# of exons: 1], [Gene type: lncRNA]	chr11:97,393,029-97,394,273	0	1.14282	1.14282	0.201435	0.247183	1	1.6618	1.6618	0.110624	1		0.192702	-5.18936	0.0200717	0	1	4.8123	4.8123	0	1
nc_as_c11_10028	lnc_as_chr11_10028	[Plus], [# Lnc isoforms: 1], [# of exons: 1], [Gene type: lncRNA]	chr11:97,395,090-97,395,750	0	0.201698	-4.9579	0.354935	0.0628787	0.143463	27.4573	27.4573	0	0.158978		1	1	0	0	1	1	1	0	1
nc_as_c11_10034	lnc_as_chr11_10034	[Minus], [# Lnc isoforms: 1], [# of exons: 1], [Gene type: lncRNA]	chr11:97,573,532-97,574,702	0	0.099739	-10.0262	0.0712854	0	0.830433	1.43494	1.43494	0.047173	1		1	1	0	0	1	0.0349928	-28.5773	0.174108	1
nc_as_c11_10039	lnc_as_chr11_10039	[Minus], [# Lnc isoforms: 5], [# of exons: 4], [Gene type: lncRNA]	chr11:97,672,224-97,684,858	0	1.65826	1.65826	0.0914655	0.162768	1	0.91038	-1.09844	0.0976704	1		1.55553	1.55553	0.0450374	0.0723415	1	1.51723	1.51723	0.0312601	1
nc_as_c11_10049	lnc_as_chr11_10049	[Minus], [# Lnc isoforms: 5], [# of exons: 4], [Gene type: lncRNA]	chr11:98,542,059-98,545,031	0	0.991559	-1.00851	0.801867	0.831676	1	1.61498	1.61498	0.482787	0.909434		0.923409	-1.08294	0.165842	0.157838	1	1.34763	1.34763	0.125056	1
nc_as_c11_10053	Gm12359 lnc_as_chr11_10053	[Minus], [# Lnc isoforms: 2], [# of exons: 4], [Gene type: lncRNA]	chr11:98,659,623-98,671,403	NR_033551	0.655036	-1.52663	0.269269	0.186149	1	1.29033	1.29033	0.206797	1		1.65182	1.65182	0.119513	0.204981	1	1.20804	1.20804	0.105678	1
nc_as_c11_10058	lnc_as_chr11_10058	[Plus], [# Lnc isoforms: 5], [# of exons: 2], [Gene type: lncRNA]	chr11:98,924,231-98,930,947	0	1.95246	1.95246	0.158588	0.327388	0.27117	1.18115	1.18115	0.130371	1		6.18419	6.18419	0.0360402	0.235749	0.00559394	0.509578	-1.96241	0.0751937	1
nc_as_c11_10059	lnc_as_chr11_10059	[Plus], [# Lnc isoforms: 2], [# of exons: 1], [Gene type: lncRNA]	chr11:99,250,533-99,255,570	0	0.516419	-1.93641	0.147547	0.0790308	0.587447	1.2264	1.2264	0.113585	1		1.68027	1.68027	0.00495715	0.00961332	1	0.947111	-1.05584	0.00528449	1
nc_as_c11_10066	lnc_as_chr11_10066	[Plus], [# Lnc isoforms: 1], [# of exons: 1], [Gene type: lncRNA]	chr11:100,444,363-100,453,030	0	1.51895	1.51895	0.0293836	0.0462769	1	0.526044	-1.90098	0.0545399	1		0.564143	-1.7726	0.0291759	0.0167609	1	1.20703	1.20703	0.0245695	1
nc_as_c11_10069	lnc_as_chr11_10069	[Plus], [# Lnc isoforms: 4], [# of exons: 3], [Gene type: lncRNA]	chr11:100,597,692-100,610,910	0	3.36987	3.36987	0.039513	0.139903	0.235573	1.40233	1.40233	0.0250052	1		5.35535	5.35535	0.00842699	0.0564788	1	0.340438	-2.93739	0.0328901	1
nc_as_c11_10070	lnc_as_chr11_10070	[Plus], [# Lnc isoforms: 7], [# of exons: 4], [Gene type: lncRNA]	chr11:100,799,733-100,809,112	0	0.887685	-1.12653	0.114354	0.107489	1	1.4511	1.4511	0.077725	1		1.06521	1.06521	0.094077	0.103274	1	0.623716	-1.60329	0.162877	1
nc_as_c11_10075	lnc_as_chr11_10075	[Minus], [# Lnc isoforms: 1], [# of exons: 2], [Gene type: lncRNA]	chr11:101,229,037-101,237,835	0	1.7803	1.7803	0.0327763	0.0629492	1	0.491717	-2.03369	0.066704	1		0.776333	-1.28811	0.0347533	0.0280809	1	2.21713	2.21713	0.0152749	1
nc_as_c11_10084	lnc_as_chr11_10084	[Plus], [# Lnc isoforms: 6], [# of exons: 1], [Gene type: lncRNA]	chr11:102,180,452-102,185,699	0	0.574448	-1.7408	0.329655	0.195703	0.463178	1.34974	1.34974	0.237537	1		1.71108	1.71108	0.0386752	0.0692955	1	0.530545	-1.88485	0.0810428	1
nc_as_c11_10090	lnc_as_chr11_10090	[Minus], [# Lnc isoforms: 5], [# of exons: 3], [Gene type: lncRNA]	chr11:102,274,036-102,294,009	0	1.98626	1.98626	0.0521964	0.110657	0.174923	0.830945	-1.20345	0.0614997	1		7.79213	7.79213	0.0130364	0.107867	2.19347e-06	0.0531205	-18.8251	0.263876	0.111542
nc_as_c11_10092	lnc_as_chr11_10092	[Plus], [# Lnc isoforms: 1], [# of exons: 1], [Gene type: lncRNA]	chr11:102,318,134-102,319,882	0	0.942026	-1.06154	0.656933	0.643679	1	2.15033	2.15033	0.29404	0.462825		1.03174	1.03174	0.229913	0.248338	1	1.19644	1.19644	0.207903	1
nc_as_c11_10101	lnc_as_chr11_10101	[Minus], [# Lnc isoforms: 1], [# of exons: 1], [Gene type: lncRNA]	chr11:102,980,920-102,982,851	0	0.819946	-1.21959	0.595091	0.507802	1	1.32996	1.32996	0.430289	1		1.50063	1.50063	0.145938	0.224803	1	0.981664	-1.01868	0.156074	1
nc_as_c11_10103	Arhgap27os3 lnc_as_chr11_10103	[Plus], [# Lnc isoforms: 11], [# of exons: 3], [Gene type: lncRNA]	chr11:103,206,056-103,212,891	NR_045346	2.94052	2.94052	0.205228	0.642235	0.000464722	0.907125	-1.10238	0.223177	1	Induced	3.23285	3.23285	0.0260075	0.0883314	0.517605	0.78294	-1.27724	0.0340213	1
nc_as_c11_10107	lnc_as_chr11_10107	[Plus], [# Lnc isoforms: 6], [# of exons: 4], [Gene type: lncRNA]	chr11:104,303,653-104,319,004	0	1.29046	1.29046	0.496457	0.678784	0.930601	0.50428	-1.98302	0.95749	0.0594808		1.10428	1.10428	0.174782	0.197602	1	0.720591	-1.38775	0.257372	1
nc_as_c11_10113	1700052K11Rik lnc_as_chr11_10113	[Minus], [# Lnc isoforms: 4], [# of exons: 1], [Gene type: lncRNA]	chr11:105,035,885-105,042,765	NM_028539	1.36334	1.36334	0.425618	0.609934	0.51821	0.893265	-1.11949	0.460459	1		2.52179	2.52179	0.191605	0.501553	0.00203174	0.818966	-1.22105	0.25116	1
nc_as_c11_10120	lnc_as_chr11_10120	[Plus], [# Lnc isoforms: 3], [# of exons: 1], [Gene type: lncRNA]	chr11:106,251,939-106,259,029	0	2.52766	2.52766	0.00908105	0.0270358	0.927837	1.49238	1.49238	0.0058367	1		2.72845	2.72845	0.0109011	0.0312746	1	0.736023	-1.35865	0.0150172	1
nc_as_c11_10121	Snord104 lnc_as_chr11_10121	[Plus], [# Lnc isoforms: 3], [# of exons: 2], [Gene type: lncRNA]	chr11:106,362,113-106,363,565	NR_030703	0.960835	-1.04076	14.4553	14.5223	1	1.38933	1.38933	10.0836	1		1.07556	1.07556	1.18702	1.33082	1	0.654541	-1.52779	1.94883	1
nc_as_c11_10122	lnc_as_chr11_10122	[Plus], [# Lnc isoforms: 14], [# of exons: 2], [Gene type: lncRNA]	chr11:106,375,562-106,382,489	0	0.436477	-2.29107	0.311277	0.14051	0.104801	3.75754	3.75754	0.0786787	0.192422		0.887893	-1.12626	0.0972908	0.088868	1	1.09732	1.09732	0.0927648	1
nc_as_c11_10132	lnc_as_chr11_10132	[Minus], [# Lnc isoforms: 1], [# of exons: 1], [Gene type: lncRNA]	chr11:106,887,372-106,890,984	0	0.76739	-1.30312	0.4876	0.394075	1	1.28322	1.28322	0.363989	1		3.18224	3.18224	0.0700075	0.234958	0.0879501	0.387117	-2.5832	0.19873	1
nc_as_c11_10133	lnc_as_chr11_10133 Gm11716	[Plus], [# Lnc isoforms: 7], [# of exons: 6], [Gene type: lncRNA]	chr11:107,197,450-107,206,122	NR_166848	1.75329	1.75329	0.0247969	0.0563172	1	0.777127	-1.28679	0.0348105	1		1	1	0	0	1	0.199401	-5.01503	0.017352	1
nc_as_c11_10136	lnc_as_chr11_10136	[Minus], [# Lnc isoforms: 4], [# of exons: 2], [Gene type: lncRNA]	chr11:108,265,618-108,275,713	0	2.25435	2.25435	0.0106367	0.0267296	1	0.200651	-4.98377	0.0553318	0.221997		0.358477	-2.78958	0.319399	0.118419	0.00145386	1.05683	1.05683	0.326927	1
nc_as_c11_10139	lnc_as_chr11_10139 Gm15642	[Minus], [# Lnc isoforms: 1], [# of exons: 2], [Gene type: lncRNA]	chr11:109,292,869-109,298,794	0	1.91389	1.91389	0.0125116	0.0269888	1	0.219526	-4.55528	0.0626568	0.321027		0.924318	-1.08188	0.0195629	0.0186537	1	16.2146	16.2146	0	1
nc_as_c11_10140	lnc_as_chr11_10140 Gm45916	[Plus], [# Lnc isoforms: 9], [# of exons: 4], [Gene type: lncRNA]	chr11:109,301,392-109,314,673	NR_040680	0.627642	-1.59327	0.448998	0.296187	0.371035	1.01414	1.01414	0.430559	1		2.42062	2.42062	0.0655645	0.167595	0.402061	0.753714	-1.32676	0.0941327	1
nc_as_c11_10149	lnc_as_chr11_10149	[Plus], [# Lnc isoforms: 2], [# of exons: 2], [Gene type: lncRNA]	chr11:110,006,919-110,015,327	0	1.02007	1.02007	0.859057	0.916709	1	0.853292	-1.17193	0.962172	1		1.10898	1.10898	0.760251	0.876161	1	0.865413	-1.15552	0.943228	1
nc_as_c11_10151	lnc_as_chr11_10151	[Plus], [# Lnc isoforms: 4], [# of exons: 2], [Gene type: lncRNA]	chr11:110,034,774-110,044,529	0	1.32525	1.32525	0.015342	0.0224341	1	0.362121	-2.76151	0.0443243	0.706157		0.451824	-2.21325	0.044677	0.0202527	1	0.83874	-1.19226	0.0556062	1
nc_as_c11_10167	lnc_as_chr11_10167	[Plus], [# Lnc isoforms: 1], [# of exons: 2], [Gene type: lncRNA]	chr11:115,044,488-115,048,518	0	9.78164	9.78164	0	0.0362346	0.971173	0.136016	-7.35206	0.0230256	1		0.333981	-2.99418	0.0638258	0.0198455	1	23.6796	23.6796	0	1
nc_as_c11_10169	lnc_as_chr11_10169 Ict1os	[Minus], [# Lnc isoforms: 2], [# of exons: 1], [Gene type: lncRNA]	chr11:115,265,077-115,272,033	AK050600	1.37059	1.37059	0.0330494	0.0459117	1	1.82429	1.82429	0.017116	1		0.71189	-1.40471	0.0147007	0.0105031	1	0.456467	-2.19074	0.0356732	1
nc_as_c11_10170	Mir3968 lnc_as_chr11_10170	[Minus], [# Lnc isoforms: 5], [# of exons: 3], [Gene type: lncRNA]	chr11:115,302,947-115,309,519	NR_039549	0.890984	-1.12235	1.8069	1.70272	1	0.982745	-1.01756	1.81402	1		2.87786	2.87786	0.356901	1.05321	0.00011503	0.357335	-2.79849	1.08107	1
nc_as_c11_10173	lnc_as_chr11_10173	[Minus], [# Lnc isoforms: 1], [# of exons: 1], [Gene type: lncRNA]	chr11:115,866,741-115,868,525	0	1.14779	1.14779	0.0653609	0.0766362	1	0.744788	-1.34266	0.0841205	1		2.40441	2.40441	0.0144412	0.039997	1	0.351661	-2.84365	0.0496938	1
nc_as_c11_10177	lnc_as_chr11_10177	[Plus], [# Lnc isoforms: 12], [# of exons: 7], [Gene type: lncRNA]	chr11:115,959,928-115,991,899	0	1.0181	1.0181	0.735068	0.786448	1	1.02083	1.02083	0.69562	1		0.948154	-1.05468	0.431382	0.425792	1	1.50558	1.50558	0.307685	1
nc_as_c11_10183	lnc_as_chr11_10183 Gm29292	[Minus], [# Lnc isoforms: 1], [# of exons: 1], [Gene type: lncRNA]	chr11:116,391,849-116,393,221	0	0.303932	-3.2902	0.0149885	0	1	1.08598	1.08598	0.0138449	1		8.69546	8.69546	0	0.0352932	1	1	1	0	1
nc_as_c11_10186	Snord1c Snord1b Snord1a lnc_as_chr11_10186 Snhg16	[Plus], [# Lnc isoforms: 23], [# of exons: 3], [Gene type: lncRNA]	chr11:116,532,948-116,546,093	NR_028569 NR_028567 NR_028570 NM_025472	1.14981	1.14981	1.41666	1.70858	1	0.796951	-1.25478	1.72964	1		0.836124	-1.19599	0.518116	0.446548	1	0.922831	-1.08362	0.598407	1
nc_as_c11_10187	lnc_as_chr11_10187	[Plus], [# Lnc isoforms: 1], [# of exons: 1], [Gene type: lncRNA]	chr11:116,547,321-116,548,396	0	0.822874	-1.21525	0.193012	0.170182	1	1.18246	1.18246	0.166917	1		0.931642	-1.07337	0.0471928	0.045044	1	0.579442	-1.7258	0.0988402	1
nc_as_c11_10193	lnc_as_chr11_10193	[Minus], [# Lnc isoforms: 1], [# of exons: 1], [Gene type: lncRNA]	chr11:117,708,358-117,710,562	0	0.589658	-1.6959	0.0910205	0.0562359	1	3.28243	3.28243	0.0250419	1		1	1	0	0	1	0.180303	-5.54623	0.0160698	1
nc_as_c11_10208	A930037H05Rik lnc_as_chr11_10208	[Minus], [# Lnc isoforms: 6], [# of exons: 2], [Gene type: lncRNA]	chr11:119,341,171-119,352,634	NR_153849	0.4205	-2.37812	0.137761	0.0592147	0.0490416	2.25022	2.25022	0.0579212	0.29242	Repressed	0.619282	-1.61477	0.0426775	0.0270439	1	3.26656	3.26656	0.0124616	1
nc_as_c11_10210	Rptoros lnc_as_chr11_10210	[Minus], [# Lnc isoforms: 2], [# of exons: 4], [Gene type: lncRNA]	chr11:119,682,125-119,695,679	NR_045312	2.00683	2.00683	0.0180646	0.0432008	1	0.623562	-1.60369	0.032179	1		0.514161	-1.94492	0.0388323	0.0184952	1	0.458171	-2.18259	0.103321	1
nc_as_c11_10222	Gm11789 lnc_as_chr11_10222	[Minus], [# Lnc isoforms: 3], [# of exons: 1], [Gene type: lncRNA]	chr11:120,383,073-120,399,868	0	0.557495	-1.79374	2.2298	1.31007	0.00076773	2.0175	2.0175	1.07189	0.00993063	Repressed	0.749748	-1.33378	1.47216	1.13838	0.567947	1.15626	1.15626	1.35301	1
nc_as_c11_10224	lnc_as_chr11_10224	[Plus], [# Lnc isoforms: 4], [# of exons: 2], [Gene type: lncRNA]	chr11:120,434,426-120,437,981	0	0.920017	-1.08694	0.774399	0.754821	1	0.709595	-1.40925	1.05594	1		1.25718	1.25718	0.20703	0.267973	1	0.727195	-1.37515	0.303485	1
nc_as_c11_10225	lnc_as_chr11_10225	[Plus], [# Lnc isoforms: 1], [# of exons: 1], [Gene type: lncRNA]	chr11:120,440,635-120,455,927	0	0.63615	-1.57196	0.415505	0.277702	0.174449	1.76743	1.76743	0.230106	0.504174		1.03733	1.03733	0.378929	0.404812	1	1.72789	1.72789	0.232989	1
nc_as_c11_10226	lnc_as_chr11_10226	[Minus], [# Lnc isoforms: 1], [# of exons: 1], [Gene type: lncRNA]	chr11:120,470,349-120,470,942	0	1.1524	1.1524	0.0391756	0.0463947	1	0.667601	-1.4979	0.0640646	1		0.194474	-5.14208	0.0434453	0	1	0.9414	-1.06225	0.044887	1
nc_as_c11_10227	lnc_as_chr11_10227 Gm17586	[Plus], [# Lnc isoforms: 2], [# of exons: 1], [Gene type: lncRNA]	chr11:120,491,141-120,496,834	NR_165823	0.617194	-1.62024	1.25457	0.814632	0.0997463	1.52847	1.52847	0.792094	0.588327		0.623082	-1.60492	1.49077	0.96143	0.122218	1.83914	1.83914	0.868964	1
nc_as_c11_19693	lnc_as_chr11_19693	[Plus], [# Lnc isoforms: 17], [# of exons: 2], [Gene type: lncRNA]	chr11:3,037,202-3,039,753	0	1.2702	1.2702	5.48653	7.31501	1	1.21521	1.21521	4.3976	1		1.23941	1.23941	1.09111	1.40616	1	0.972956	-1.0278	1.20083	1
nc_as_c11_19707	lnc_as_chr11_19707	[Minus], [# Lnc isoforms: 2], [# of exons: 1], [Gene type: lncRNA]	chr11:3,880,048-3,884,022	0	1.11289	1.11289	0.0501918	0.0596496	1	1.50949	1.50949	0.0311785	1		0.0734834	-13.6085	0.0188494	0	1	12.4746	12.4746	0	1
nc_as_c11_19790	lnc_as_chr11_19790	[Plus], [# Lnc isoforms: 1], [# of exons: 1], [Gene type: lncRNA]	chr11:6,497,006-6,498,300	0	1.2128	1.2128	0.0676899	0.0872013	1	1.4609	1.4609	0.0426525	1		0.274406	-3.64424	0.077798	0.0190397	1	16.2146	16.2146	0	1
nc_as_c11_19867	lnc_as_chr11_19867	[Plus], [# Lnc isoforms: 1], [# of exons: 1], [Gene type: lncRNA]	chr11:16,408,394-16,412,055	0	0.831422	-1.20276	0.111545	0.0996213	1	1.2558	1.2558	0.0851864	1		4.73764	4.73764	0.00682031	0.0403782	1	0.31971	-3.12783	0.029023	1
nc_as_c11_19879	lnc_as_chr11_19879	[Minus], [# Lnc isoforms: 1], [# of exons: 5], [Gene type: lncRNA]	chr11:16,685,011-16,691,283	0	6.77742	6.77742	0	0.0309632	1	0.176791	-5.6564	0.0219651	1		12.7519	12.7519	0	0.0392316	1	1	1	0	1
nc_as_c11_20055	lnc_as_chr11_20055	[Minus], [# Lnc isoforms: 1], [# of exons: 1], [Gene type: lncRNA]	chr11:29,114,086-29,115,826	0	1.19467	1.19467	0.02696	0.0337213	1	5.93207	5.93207	0	1		1	1	0	0	1	0.112719	-8.8716	0.0305954	1
nc_as_c11_20056	lnc_as_chr11_20056	[Minus], [# Lnc isoforms: 1], [# of exons: 1], [Gene type: lncRNA]	chr11:29,115,931-29,117,987	0	1.22757	1.22757	0.293296	0.385891	1	0.777956	-1.28542	0.366254	1		1.99897	1.99897	0.0618811	0.130986	1	1.12854	1.12854	0.056066	1
nc_as_c11_20110	lnc_as_chr11_20110	[Minus], [# Lnc isoforms: 1], [# of exons: 1], [Gene type: lncRNA]	chr11:32,418,620-32,420,449	0	0.59034	-1.69394	0.165339	0.101274	1	0.980893	-1.01948	0.167864	1		12.5786	12.5786	0	0.0399452	1	0.0658138	-15.1944	0.0580936	1
nc_as_c11_20234	lnc_as_chr11_20234	[Plus], [# Lnc isoforms: 1], [# of exons: 2], [Gene type: lncRNA]	chr11:48,715,104-48,723,738	0	8.09126	8.09126	0.0251635	0.253433	0.3528	0.468579	-2.13411	0.0526219	1		2.41919	2.41919	0.0238483	0.0689657	1	4.81198	4.81198	0	1
nc_as_c11_20278	Gm26542 lnc_as_chr11_20278	[Plus], [# Lnc isoforms: 1], [# of exons: 1], [Gene type: lncRNA]	chr11:50,082,100-50,083,800	0	2.42719	2.42719	0	0.00826838	1	0.176794	-5.65631	0.0243425	1		0.107894	-9.26832	0.0303095	0	1	8.51479	8.51479	0	1
nc_as_c11_20279	Gm26542 lnc_as_chr11_20279	[Plus], [# Lnc isoforms: 1], [# of exons: 1], [Gene type: lncRNA]	chr11:50,085,697-50,087,597	0	1.61061	1.61061	0.0122269	0.0236267	1	0.478887	-2.08818	0.0299924	1		0.192699	-5.18945	0.0131417	0	1	0.373467	-2.67761	0.0420284	1
nc_as_c11_20282	Gm26542 lnc_as_chr11_20282	[Plus], [# Lnc isoforms: 1], [# of exons: 1], [Gene type: lncRNA]	chr11:50,096,582-50,097,646	0	4.0127	4.0127	0.0247614	0.117052	0.992464	3.5795	3.5795	0	1		1	1	0	0	1	0.199464	-5.01345	0.0250169	1
nc_as_c11_20283	Gm26542 lnc_as_chr11_20283	[Plus], [# Lnc isoforms: 1], [# of exons: 1], [Gene type: lncRNA]	chr11:50,098,902-50,101,119	0	1.53792	1.53792	0.030233	0.049454	1	1.13634	1.13634	0.0248951	1		1.67158	1.67158	0.0116207	0.0214568	1	0.872044	-1.14673	0.0159755	1
nc_as_c11_20292	lnc_as_chr11_20292	[Minus], [# Lnc isoforms: 1], [# of exons: 2], [Gene type: lncRNA]	chr11:51,248,209-51,250,417	0	2.18992	2.18992	0.176377	0.386549	0.896358	1.96831	1.96831	0.0817472	1		1	1	0	0	1	1	1	0	1
nc_as_c11_20293	lnc_as_chr11_20293	[Minus], [# Lnc isoforms: 1], [# of exons: 1], [Gene type: lncRNA]	chr11:51,397,397-51,398,220	0	1.11812	1.11812	0.300208	0.372368	1	2.05692	2.05692	0.142368	1		1	1	0	0	1	0.199461	-5.0135	0.0323426	1
nc_as_c11_20340	lnc_as_chr11_20340	[Minus], [# Lnc isoforms: 3], [# of exons: 1], [Gene type: lncRNA]	chr11:53,225,655-53,228,831	0	0.609711	-1.64012	0.583005	0.37647	0.365466	0.599377	-1.6684	0.953635	0.541668		0.683785	-1.46245	0.0887298	0.0615221	1	1.96621	1.96621	0.0446756	1
nc_as_c11_20373	lnc_as_chr11_20373	[Minus], [# Lnc isoforms: 1], [# of exons: 2], [Gene type: lncRNA]	chr11:54,429,136-54,432,505	0	3.86778	3.86778	0	0.0463166	1	0.133851	-7.47099	0.0927528	1		1	1	0	0	1	1	1	0	1
nc_as_c11_20384	lnc_as_chr11_20384 Slc36a3os	[Plus], [# Lnc isoforms: 2], [# of exons: 2], [Gene type: lncRNA]	chr11:54,950,505-54,953,695	NR_167707	0.738611	-1.35389	0.0332217	0.0225976	1	3.3939	3.3939	0	1		4.89742	4.89742	0	0.039802	1	1	1	0	1
nc_as_c11_20433	lnc_as_chr11_20433	[Plus], [# Lnc isoforms: 1], [# of exons: 1], [Gene type: lncRNA]	chr11:58,131,063-58,132,241	0	0.143772	-6.95543	0.214516	0.0232969	0.113952	5.35847	5.35847	0.0322499	0.383901		1	1	0	0	1	0.180205	-5.54924	0.030066	1
nc_as_c11_20469	lnc_as_chr11_20469	[Minus], [# Lnc isoforms: 1], [# of exons: 1], [Gene type: lncRNA]	chr11:59,586,204-59,587,279	0	0.613392	-1.63028	0.64831	0.404164	0.90106	1.76404	1.76404	0.349701	0.992193		2.16923	2.16923	0.0479312	0.112213	1	0.39742	-2.51623	0.13199	1
nc_as_c11_20470	lnc_as_chr11_20470 Gm12264	[Minus], [# Lnc isoforms: 1], [# of exons: 1], [Gene type: lncRNA]	chr11:59,587,919-59,588,924	AK015965	0.595629	-1.6789	0.692447	0.416186	0.965693	1.90514	1.90514	0.341222	1		0.0384637	-25.9985	0.151439	0	0.617782	1.31271	1.31271	0.123454	1
nc_as_c11_20485	lnc_as_chr11_20485	[Plus], [# Lnc isoforms: 1], [# of exons: 1], [Gene type: lncRNA]	chr11:60,610,270-60,611,016	0	1.4928	1.4928	0.119518	0.193912	1	0.754124	-1.32604	0.16187	1		2.41919	2.41919	0.0334707	0.0967924	1	4.81204	4.81204	0	1
nc_as_c11_20486	lnc_as_chr11_20486	[Plus], [# Lnc isoforms: 1], [# of exons: 1], [Gene type: lncRNA]	chr11:60,612,959-60,613,772	0	1.17655	1.17655	0.0233939	0.0337415	1	0.640841	-1.56045	0.0467286	1		1	1	0	0	1	1	1	0	1
nc_as_c11_20487	lnc_as_chr11_20487	[Plus], [# Lnc isoforms: 1], [# of exons: 1], [Gene type: lncRNA]	chr11:60,616,222-60,616,501	0	0.307338	-3.25374	0.0681693	0	1	0.645444	-1.54932	0.129739	1		1	1	0	0	1	1	1	0	1
nc_as_c11_20514	lnc_as_chr11_20514	[Plus], [# Lnc isoforms: 1], [# of exons: 1], [Gene type: lncRNA]	chr11:61,328,243-61,329,761	0	1.07753	1.07753	0.0549268	0.0638918	1	0.902871	-1.10758	0.0636836	1		0.929262	-1.07612	0.0164487	0.0156685	1	4.81207	4.81207	0	1
nc_as_c11_20652	lnc_as_chr11_20652	[Minus], [# Lnc isoforms: 2], [# of exons: 1], [Gene type: lncRNA]	chr11:69,777,256-69,778,961	0	0.102261	-9.77888	0.0455261	0	0.827053	10.2172	10.2172	0	1		1	1	0	0	1	0.180216	-5.54889	0.0207729	1
nc_as_c11_20653	lnc_as_chr11_20653	[Plus], [# Lnc isoforms: 1], [# of exons: 1], [Gene type: lncRNA]	chr11:69,794,268-69,794,606	0	0.687387	-1.45478	12.1883	8.72908	0.485011	2.12176	2.12176	5.56566	0.126776		0.756625	-1.32166	1.644	1.28683	1	0.374256	-2.67197	4.74336	1
nc_as_c11_20718	lnc_as_chr11_20718	[Plus], [# Lnc isoforms: 7], [# of exons: 2], [Gene type: lncRNA]	chr11:72,271,337-72,276,831	0	0.363917	-2.74788	0.16176	0.0618169	0.411921	1.36166	1.36166	0.113159	1		5.43184	5.43184	0.0105716	0.0700685	1	0.286143	-3.49475	0.0436898	1
nc_as_c11_20780	lnc_as_chr11_20780	[Plus], [# Lnc isoforms: 2], [# of exons: 2], [Gene type: lncRNA]	chr11:76,308,244-76,309,587	0	0.340302	-2.93856	1.03452	0.363503	0.0306026	2.95943	2.95943	0.332916	0.102428	Repressed	0.9939	-1.00614	0.289743	0.298903	1	1.92334	1.92334	0.156356	1
nc_as_c11_20789	lnc_as_chr11_20789	[Minus], [# Lnc isoforms: 17], [# of exons: 7], [Gene type: lncRNA]	chr11:76,716,194-76,743,336	0	0.116426	-8.58918	0.160191	0.0186282	0.00543015	40.1126	40.1126	0.00245743	0.0014213	Repressed	0.201179	-4.97069	0.235486	0.0479351	2.17221e-05	4.38503	4.38503	0.0569761	0.194865
nc_as_c11_20912	lnc_as_chr11_20912	[Minus], [# Lnc isoforms: 2], [# of exons: 1], [Gene type: lncRNA]	chr11:83,560,542-83,567,182	0	0.828383	-1.20717	0.105264	0.0896305	1	1.45629	1.45629	0.0693356	1		0.433315	-2.30779	0.0993251	0.0442687	0.704191	1.06692	1.06692	0.0987943	1
nc_as_c11_20932	lnc_as_chr11_20932	[Minus], [# Lnc isoforms: 2], [# of exons: 3], [Gene type: lncRNA]	chr11:84,094,792-84,105,851	0	2.76836	2.76836	0.0115301	0.0367303	1	0.684207	-1.46155	0.016626	1		1	1	0	0	1	1	1	0	1
nc_as_c11_20956	lnc_as_chr11_20956	[Minus], [# Lnc isoforms: 2], [# of exons: 4], [Gene type: lncRNA]	chr11:85,596,782-85,603,920	0	1.05731	1.05731	0.040547	0.0444881	1	10.9274	10.9274	0	1		1	1	0	0	1	0.199381	-5.01552	0.0119578	1
nc_as_c11_20961	lnc_as_chr11_20961	[Minus], [# Lnc isoforms: 1], [# of exons: 1], [Gene type: lncRNA]	chr11:86,298,345-86,298,734	0	0.711383	-1.40571	0.0677279	0.0359586	1	1.0944	1.0944	0.0531905	1		1	1	0	0	1	1	1	0	1
nc_as_c11_20962	lnc_as_chr11_20962	[Minus], [# Lnc isoforms: 1], [# of exons: 1], [Gene type: lncRNA]	chr11:86,299,083-86,299,518	0	0.445071	-2.24683	0.0909965	0.0388849	1	1.08483	1.08483	0.0871107	1		1	1	0	0	1	1	1	0	1
nc_as_c11_20963	lnc_as_chr11_20963	[Minus], [# Lnc isoforms: 1], [# of exons: 1], [Gene type: lncRNA]	chr11:86,302,815-86,303,834	0	1.69645	1.69645	0.285004	0.535788	1	0.500384	-1.99847	0.582053	1		0.439518	-2.27522	0.374566	0.165063	1	1.00998	1.00998	0.400032	1
nc_as_c11_20964	lnc_as_chr11_20964	[Minus], [# Lnc isoforms: 1], [# of exons: 1], [Gene type: lncRNA]	chr11:86,304,091-86,305,158	0	1.63774	1.63774	0.247767	0.434751	1	0.730019	-1.36983	0.326209	1		0.566998	-1.76368	0.426431	0.246803	1	2.13573	2.13573	0.199573	1
nc_as_c11_20965	lnc_as_chr11_20965	[Plus], [# Lnc isoforms: 1], [# of exons: 1], [Gene type: lncRNA]	chr11:86,316,479-86,317,360	0	1.01196	1.01196	0.159406	0.177054	1	0.616037	-1.62328	0.274076	1		8.69547	8.69547	0	0.0549629	1	0.0658173	-15.1936	0.120605	1
nc_as_c11_20966	lnc_as_chr11_20966	[Plus], [# Lnc isoforms: 6], [# of exons: 5], [Gene type: lncRNA]	chr11:86,403,793-86,410,227	0	0.408762	-2.44641	0.147166	0.0628902	0.694647	1.17958	1.17958	0.121654	1		0.714819	-1.39896	0.0435554	0.030879	1	0.88499	-1.12996	0.0524393	1
nc_as_c11_20967	lnc_as_chr11_20967	[Plus], [# Lnc isoforms: 2], [# of exons: 3], [Gene type: lncRNA]	chr11:86,443,325-86,444,956	0	8.8804	8.8804	0.0341598	0.404864	0.00620258	0.615901	-1.62364	0.0586389	1	Induced	3.05038	3.05038	0.208044	0.678747	0.371678	39.248	39.248	0	1
nc_as_c11_20970	lnc_as_chr11_20970	[Plus], [# Lnc isoforms: 1], [# of exons: 1], [Gene type: lncRNA]	chr11:86,496,741-86,497,238	0	1	1	0	0	1	0.308294	-3.24365	0.041632	1		1	1	0	0	1	1	1	0	1
nc_as_c11_20991	lnc_as_chr11_20991	[Minus], [# Lnc isoforms: 2], [# of exons: 1], [Gene type: lncRNA]	chr11:87,398,581-87,405,566	0	0.435139	-2.29811	0.124521	0.0571744	0.135349	2.52995	2.52995	0.0473954	0.342562		2.35543	2.35543	0.0109514	0.0277293	1	0.394264	-2.53637	0.0317144	1
nc_as_c11_20992	lnc_as_chr11_20992	[Minus], [# Lnc isoforms: 1], [# of exons: 1], [Gene type: lncRNA]	chr11:87,476,033-87,477,741	0	1.45443	1.45443	0.0231753	0.0406697	1	0.499852	-2.00059	0.0535068	1		4.89707	4.89707	0	0.0144247	1	0.0604267	-16.549	0.0623372	1
nc_as_c11_21027	lnc_as_chr11_21027	[Plus], [# Lnc isoforms: 2], [# of exons: 1], [Gene type: lncRNA]	chr11:88,894,068-88,898,760	0	4.2567	4.2567	0.00843637	0.0478267	0.332341	1.80442	1.80442	0.00440987	1		1.98003	1.98003	0.027285	0.0563067	1	0.320149	-3.12355	0.0944267	1
nc_as_c11_21125	lnc_as_chr11_21125 Hoxb3os Gm11536	[Minus], [# Lnc isoforms: 4], [# of exons: 4], [Gene type: lncRNA]	chr11:96,202,697-96,213,029	NM_001033787 NR_155303	0.875003	-1.14285	0.233461	0.216125	1	0.603094	-1.65812	0.381102	0.660907		1.30634	1.30634	0.094794	0.127894	1	0.812398	-1.23092	0.125974	1
nc_as_c11_21133	D030028A08Rik lnc_as_chr11_21133	[Plus], [# Lnc isoforms: 25], [# of exons: 12], [Gene type: lncRNA]	chr11:96,805,460-96,836,583	NR_003293	0.333149	-3.00166	0.394527	0.137167	0.00258632	1.24307	1.24307	0.312313	1	Repressed	1.70297	1.70297	0.0990037	0.174491	0.579996	0.303653	-3.29323	0.345473	1
nc_as_c11_21159	lnc_as_chr11_21159	[Minus], [# Lnc isoforms: 2], [# of exons: 1], [Gene type: lncRNA]	chr11:97,546,698-97,549,594	0	0.862068	-1.16	0.738047	0.656626	1	0.688309	-1.45284	1.0318	1		0.556017	-1.79851	1.71226	0.977996	0.0632089	1.42683	1.42683	1.28944	1
nc_as_c11_21160	lnc_as_chr11_21160	[Plus], [# Lnc isoforms: 1], [# of exons: 1], [Gene type: lncRNA]	chr11:97,551,685-97,552,268	0	0.543923	-1.83849	2.60685	1.46181	0.31788	1.06864	1.06864	2.35743	1		12.327	12.327	0	0.122392	1	0.0248578	-40.2287	0.486007	1
nc_as_c11_21206	lnc_as_chr11_21206	[Plus], [# Lnc isoforms: 2], [# of exons: 1], [Gene type: lncRNA]	chr11:99,092,421-99,094,504	0	9.54976	9.54976	0	0.0394275	0.850793	0.0736123	-13.5847	0.0521323	0.588327		0.194476	-5.14203	0.0123682	0	1	4.76473	4.76473	0	1
nc_as_c11_21231	lnc_as_chr11_21231 Dhx58os	[Plus], [# Lnc isoforms: 1], [# of exons: 2], [Gene type: lncRNA]	chr11:100,552,021-100,552,358	0	2.43363	2.43363	0	0.0646913	1	1	1	0	1		1	1	0	0	1	1	1	0	1
nc_as_c11_21234	lnc_as_chr11_21234	[Plus], [# Lnc isoforms: 1], [# of exons: 1], [Gene type: lncRNA]	chr11:100,627,340-100,627,732	0	1	1	0	0	1	0.308292	-3.24367	0.0527834	1		1	1	0	0	1	0.199367	-5.01589	0.0679031	1
nc_as_c11_21315	lnc_as_chr11_21315 Arhgap27os1	[Plus], [# Lnc isoforms: 1], [# of exons: 1], [Gene type: lncRNA]	chr11:103,225,592-103,226,465	0	1.60426	1.60426	0.0235558	0.0474589	1	1.08922	1.08922	0.0197045	1		1.7037	1.7037	0.0295109	0.0564431	1	4.76474	4.76474	0	1
nc_as_c11_21353	lnc_as_chr11_21353	[Plus], [# Lnc isoforms: 3], [# of exons: 3], [Gene type: lncRNA]	chr11:106,442,080-106,450,818	0	0.782536	-1.2779	4.3882	3.63059	1	1.97087	1.97087	2.16564	0.375036		1.52936	1.52936	0.584446	0.909204	1	1.1303	1.1303	0.542565	1
nc_as_c11_21374	lnc_as_chr11_21374	[Minus], [# Lnc isoforms: 1], [# of exons: 1], [Gene type: lncRNA]	chr11:106,616,920-106,617,720	0	1.56568	1.56568	0.0290389	0.0526255	1	1.10984	1.10984	0.023744	1		12.3273	12.3273	0	0.0891932	1	0.180281	-5.54689	0.0442722	1
nc_as_c11_21375	lnc_as_chr11_21375	[Minus], [# Lnc isoforms: 1], [# of exons: 1], [Gene type: lncRNA]	chr11:106,625,300-106,626,494	0	0.863771	-1.15771	0.0513146	0.0490843	1	2.5996	2.5996	0.0159088	1		4.89668	4.89668	0	0.0206344	1	0.180284	-5.54679	0.0296631	1
nc_as_c11_21396	lnc_as_chr11_21396	[Plus], [# Lnc isoforms: 2], [# of exons: 3], [Gene type: lncRNA]	chr11:106,916,693-106,919,526	0	2.38276	2.38276	0.0271075	0.0791122	1	3.48605	3.48605	0	1		4.79464	4.79464	0	0.0277536	1	1	1	0	1
nc_as_c11_21409	lnc_as_chr11_21409	[Minus], [# Lnc isoforms: 1], [# of exons: 2], [Gene type: lncRNA]	chr11:108,682,717-108,685,937	0	1	1	0	0	1	1	1	0	1		1	1	0	0	1	0.199398	-5.01509	0.0662139	1
nc_as_c11_21410	lnc_as_chr11_21410	[Minus], [# Lnc isoforms: 1], [# of exons: 2], [Gene type: lncRNA]	chr11:108,716,533-108,719,050	0	2.43511	2.43511	0	0.06506	1	1	1	0	1		4.89667	4.89667	0	0.114593	1	1	1	0	1
nc_as_c11_21442	lnc_as_chr11_21442	[Minus], [# Lnc isoforms: 1], [# of exons: 2], [Gene type: lncRNA]	chr11:110,303,000-110,304,325	0	0.401857	-2.48845	0.193385	0.0787201	1	1.26696	1.26696	0.151474	1		1	1	0	0	1	0.199396	-5.01515	0.0338651	1
nc_as_c11_21443	lnc_as_chr11_21443	[Minus], [# Lnc isoforms: 16], [# of exons: 2], [Gene type: lncRNA]	chr11:110,305,188-110,310,577	0	0.250254	-3.99594	1.05473	0.277605	7.79441e-10	4.60879	4.60879	0.22264	4.54605e-07	Repressed	0.51117	-1.9563	0.107171	0.0550829	1	0.911164	-1.0975	0.123147	1
nc_as_c11_21444	lnc_as_chr11_21444	[Minus], [# Lnc isoforms: 1], [# of exons: 3], [Gene type: lncRNA]	chr11:110,334,489-110,338,093	0	0.253068	-3.9515	0.601257	0.124902	0.535027	2.2706	2.2706	0.236819	1		3.17603	3.17603	0.0785459	0.295258	1	0.197274	-5.06909	0.486915	1
nc_as_c11_21469	lnc_as_chr11_21469	[Plus], [# Lnc isoforms: 1], [# of exons: 1], [Gene type: lncRNA]	chr11:113,527,048-113,527,893	0	1.23023	1.23023	0.0780232	0.104361	1	0.455632	-2.19476	0.177484	1		0.0567371	-17.6251	0.121016	0	1	0.950377	-1.05221	0.126002	1
nc_as_c11_21490	lnc_as_chr11_21490	[Minus], [# Lnc isoforms: 2], [# of exons: 1], [Gene type: lncRNA]	chr11:114,533,365-114,534,316	0	0.307334	-3.25378	0.0199992	0	1	3.35945	3.35945	0	1		0.192704	-5.1893	0.0262557	0	1	0.472033	-2.1185	0.0744853	1
nc_as_c11_21504	lnc_as_chr11_21504	[Minus], [# Lnc isoforms: 1], [# of exons: 1], [Gene type: lncRNA]	chr11:115,023,495-115,024,574	0	1	1	0	0	1	0.130712	-7.65043	0.0559568	1		0.194476	-5.14203	0.0238768	0	1	0.941378	-1.06227	0.0246691	1
nc_as_c11_21506	lnc_as_chr11_21506	[Minus], [# Lnc isoforms: 15], [# of exons: 1], [Gene type: lncRNA]	chr11:115,080,314-115,081,236	0	0.533742	-1.87356	0.114412	0.0589408	1	12.885	12.885	0	1		1.0066	1.0066	0.303063	0.314188	1	8.01142	8.01142	0.038414	1
nc_as_c11_21516	lnc_as_chr11_21516 Gm11695	[Minus], [# Lnc isoforms: 17], [# of exons: 9], [Gene type: lncRNA]	chr11:115,319,782-115,335,122	XR_001780362 XR_001780363 XR_389152 XR_389153 XR_880314	4.21838	4.21838	0.139625	0.623402	1.96021e-09	0.261995	-3.81686	0.524253	0.000122497	Induced	12.0545	12.0545	0.134623	1.68573	3.07555e-30	0.1809	-5.5279	0.81291	0.762341
nc_as_c11_21521	lnc_as_chr11_21521	[Plus], [# Lnc isoforms: 1], [# of exons: 2], [Gene type: lncRNA]	chr11:115,671,554-115,673,167	0	1.43161	1.43161	0.0460809	0.0677917	1	0.789994	-1.26583	0.0576438	1		0.919689	-1.08732	0.0490553	0.0467286	1	0.100363	-9.96382	0.591456	1
nc_as_c11_21524	lnc_as_chr11_21524	[Minus], [# Lnc isoforms: 1], [# of exons: 1], [Gene type: lncRNA]	chr11:115,826,732-115,828,163	0	1	1	0	0	1	1	1	0	1		0.106442	-9.39474	0.0348975	0	1	8.64072	8.64072	0	1
nc_as_c11_21525	lnc_as_chr11_21525	[Minus], [# Lnc isoforms: 1], [# of exons: 1], [Gene type: lncRNA]	chr11:115,862,538-115,864,637	0	1	1	0	0	1	0.192322	-5.19961	0.0180993	1		0.641455	-1.55896	0.0356872	0.0230692	1	12.4745	12.4745	0	1
nc_as_c11_21537	lnc_as_chr11_21537	[Minus], [# Lnc isoforms: 1], [# of exons: 1], [Gene type: lncRNA]	chr11:116,061,972-116,065,300	0	0.559012	-1.78887	0.124174	0.0707353	1	6.35442	6.35442	0.0160454	0.108119		0.621989	-1.60775	0.138389	0.0870436	1	4.91434	4.91434	0.0292829	1
nc_as_c11_21538	lnc_as_chr11_21538	[Plus], [# Lnc isoforms: 2], [# of exons: 5], [Gene type: lncRNA]	chr11:116,093,702-116,100,477	0	0.946922	-1.05605	0.0523613	0.0541294	1	1.71348	1.71348	0.0290019	1		0.186171	-5.3714	0.0500708	0.00842837	0.86747	3.25265	3.25265	0.0141485	1
nc_as_c11_21551	lnc_as_chr11_21551	[Plus], [# Lnc isoforms: 1], [# of exons: 1], [Gene type: lncRNA]	chr11:116,488,237-116,488,538	0	0.892997	-1.11983	0.392604	0.362657	1	1.40744	1.40744	0.24019	1		1.79264	1.79264	0.256775	0.485447	1	0.225686	-4.43094	1.29506	1
nc_as_c11_21566	lnc_as_chr11_21566	[Plus], [# Lnc isoforms: 1], [# of exons: 1], [Gene type: lncRNA]	chr11:117,627,660-117,628,577	0	0.345683	-2.89282	0.111526	0.0293474	1	2.18951	2.18951	0.0394735	1		1	1	0	0	1	0.199377	-5.01562	0.0290273	1
nc_as_c11_21569	lnc_as_chr11_21569	[Plus], [# Lnc isoforms: 1], [# of exons: 1], [Gene type: lncRNA]	chr11:117,677,896-117,678,396	0	0.54477	-1.83564	0.815631	0.44289	1	3.29446	3.29446	0.227748	0.569546		1.56257	1.56257	0.204517	0.332988	1	16.1037	16.1037	0	1
nc_as_c11_21650	lnc_as_chr11_21650 Gm11788	[Minus], [# Lnc isoforms: 3], [# of exons: 1], [Gene type: lncRNA]	chr11:120,350,011-120,353,145	0	0.308924	-3.23704	1.50051	0.484505	0.00348612	4.60773	4.60773	0.307779	0.0163016	Repressed	0.37572	-2.66156	0.462742	0.177546	0.0279115	1.89335	1.89335	0.257607	1
nc_as_c11_9423	lnc_as_chr11_9423	[Plus], [# Lnc isoforms: 3], [# of exons: 4], [Gene type: lncRNA]	chr11:3,047,575-3,064,146	0	0.949084	-1.05365	0.316031	0.311874	1	1.16878	1.16878	0.263059	1		1.21313	1.21313	0.153554	0.193239	1	0.803494	-1.24456	0.205899	1
nc_as_c11_9437	lnc_as_chr11_9437	[Minus], [# Lnc isoforms: 1], [# of exons: 1], [Gene type: lncRNA]	chr11:6,316,030-6,319,594	0	0.713901	-1.40075	0.0787293	0.0552476	1	1.06717	1.06717	0.0681985	1		0.703219	-1.42203	0.0862988	0.0614981	1	1.3598	1.3598	0.0646867	1
nc_as_c11_9441	lnc_as_chr11_9441 Gm11973	[Plus], [# Lnc isoforms: 16], [# of exons: 8], [Gene type: lncRNA]	chr11:6,376,032-6,393,538	0	0.76805	-1.302	0.908542	0.73083	0.531076	1.10807	1.10807	0.801858	1		0.972	-1.02881	0.352946	0.352957	1	0.96247	-1.03899	0.390166	1
nc_as_c11_9447	lnc_as_chr11_9447	[Minus], [# Lnc isoforms: 1], [# of exons: 1], [Gene type: lncRNA]	chr11:7,050,611-7,052,603	0	12.9598	12.9598	0.205619	2.98936	3.16894e-13	0.484459	-2.06416	0.422853	0.797403	Induced	43.1866	43.1866	0.025468	1.26789	2.82451e-16	0.113477	-8.81237	0.2667	1
nc_as_c11_9449	lnc_as_chr11_9449	[Minus], [# Lnc isoforms: 1], [# of exons: 2], [Gene type: lncRNA]	chr11:7,098,239-7,101,983	0	2.42499	2.42499	0	0.00373832	1	0.0497504	-20.1003	0.0451022	0.235857		20.2728	20.2728	0	0.0331104	0.960459	0.0785623	-12.7287	0.0217645	1
nc_as_c11_9474	lnc_as_chr11_9474	[Plus], [# Lnc isoforms: 4], [# of exons: 1], [Gene type: lncRNA]	chr11:8,911,153-8,915,276	0	1.11632	1.11632	0.138119	0.161353	1	0.87857	-1.13821	0.153445	1		1.12239	1.12239	0.172843	0.199862	1	1.14658	1.14658	0.157025	1
nc_as_c11_9476	lnc_as_chr11_9476	[Plus], [# Lnc isoforms: 1], [# of exons: 1], [Gene type: lncRNA]	chr11:11,362,338-11,363,552	0	1.93859	1.93859	0.0495451	0.116467	1	8.07742	8.07742	0	1		1.35225	1.35225	0.0411354	0.0608832	1	1.57922	1.57922	0.0291744	1
nc_as_c11_9512	lnc_as_chr11_9512	[Minus], [# Lnc isoforms: 2], [# of exons: 1], [Gene type: lncRNA]	chr11:16,813,840-16,818,164	0	1.39968	1.39968	0.0107452	0.0160805	1	0.433263	-2.30807	0.0250912	1		1.3639	1.3639	0.0350145	0.0499003	1	4.61665	4.61665	0.00615587	1
nc_as_c11_9518	Etaa1os lnc_as_chr11_9518	[Plus], [# Lnc isoforms: 11], [# of exons: 4], [Gene type: lncRNA]	chr11:17,853,758-17,860,714	NR_131915	0.858453	-1.16489	0.14527	0.128959	1	1.54449	1.54449	0.0910066	1		2.1877	2.1877	0.136092	0.309671	0.338443	0.781421	-1.27972	0.184971	1
nc_as_c11_9534	lnc_as_chr11_9534	[Plus], [# Lnc isoforms: 1], [# of exons: 1], [Gene type: lncRNA]	chr11:20,129,473-20,138,257	0	1.6582	1.6582	0.169612	0.300639	0.295053	0.527462	-1.89587	0.317761	0.2708		1.42287	1.42287	0.0749915	0.110833	1	0.609262	-1.64133	0.133133	1
nc_as_c11_9570	lnc_as_chr11_9570	[Plus], [# Lnc isoforms: 4], [# of exons: 1], [Gene type: lncRNA]	chr11:22,758,657-22,761,509	0	0.663642	-1.50684	3.01856	2.09898	0.199339	1.23414	1.23414	2.36434	1		0.481301	-2.0777	0.664138	0.331825	0.181638	1.42295	1.42295	0.503374	1
nc_as_c11_9586	lnc_as_chr11_9586	[Minus], [# Lnc isoforms: 1], [# of exons: 1], [Gene type: lncRNA]	chr11:29,392,468-29,394,201	0	1.29025	1.29025	0.129796	0.183829	1	0.640481	-1.56133	0.205794	1		1.32575	1.32575	0.132421	0.181372	1	1.31308	1.31308	0.10739	1
nc_as_c11_9588	lnc_as_chr11_9588	[Plus], [# Lnc isoforms: 3], [# of exons: 2], [Gene type: lncRNA]	chr11:29,708,861-29,714,900	0	3.73676	3.73676	0	0.111511	1	0.319936	-3.12562	0.069927	1		1	1	0	0	1	1	1	0	1
nc_as_c11_9589	lnc_as_chr11_9589	[Plus], [# Lnc isoforms: 2], [# of exons: 1], [Gene type: lncRNA]	chr11:30,549,156-30,551,562	0	1.06195	1.06195	0.441338	0.491618	1	3.66072	3.66072	0.113952	0.0703124		0.929689	-1.07563	0.0314636	0.0303656	1	1.35388	1.35388	0.0221263	1
nc_as_c11_9657	lnc_as_chr11_9657 Gm16170	[Minus], [# Lnc isoforms: 1], [# of exons: 1], [Gene type: lncRNA]	chr11:48,659,251-48,663,066	AK139983	0.478549	-2.08965	0.0486628	0.0220351	1	3.95604	3.95604	0.00901811	0.697066		12.5103	12.5103	0	0.0189272	1	1	1	0	1
nc_as_c11_9658	Gm16170 lnc_as_chr11_9658	[Minus], [# Lnc isoforms: 1], [# of exons: 1], [Gene type: lncRNA]	chr11:48,663,642-48,664,895	AK139983	0.128742	-7.76747	0.0480029	0	1	2.5816	2.5816	0.0151598	1		1	1	0	0	1	1	1	0	1
nc_as_c11_9663	lnc_as_chr11_9663	[Plus], [# Lnc isoforms: 5], [# of exons: 2], [Gene type: lncRNA]	chr11:48,680,413-48,697,111	0	0.740289	-1.35082	0.964962	0.74359	1	1.44387	1.44387	0.650787	1		1.383	1.383	0.102337	0.147325	1	0.692367	-1.44432	0.15905	1
nc_as_c11_9671	lnc_as_chr11_9671	[Minus], [# Lnc isoforms: 1], [# of exons: 1], [Gene type: lncRNA]	chr11:49,016,469-49,016,842	0	1.22519	1.22519	0.72132	0.916223	1	1.11473	1.11473	0.623963	1		0.470497	-2.12541	0.956336	0.450936	1	1.39361	1.39361	0.713033	1
nc_as_c11_9684	lnc_as_chr11_9684 Gm12195	[Minus], [# Lnc isoforms: 5], [# of exons: 1], [Gene type: lncRNA]	chr11:49,945,273-49,953,395	0	0.726909	-1.37569	2.08615	1.58797	0.686244	2.03331	2.03331	0.993776	0.0336402		2.35035	2.35035	0.284547	0.690842	0.000217815	0.667196	-1.49881	0.449315	1
nc_as_c11_9688	lnc_as_chr11_9688	[Plus], [# Lnc isoforms: 2], [# of exons: 1], [Gene type: lncRNA]	chr11:50,729,238-50,731,728	0	0.780232	-1.28167	0.724324	0.595893	1	1.8262	1.8262	0.383431	0.41822		2.69683	2.69683	0.0514142	0.146364	0.800262	0.236596	-4.22662	0.235091	1
nc_as_c11_9692	D930048N14Rik lnc_as_chr11_9692	[Plus], [# Lnc isoforms: 10], [# of exons: 4], [Gene type: lncRNA]	chr11:51,464,456-51,471,406	NM_175289	0.491028	-2.03654	13.7559	7.12969	1.16637e-05	1.72887	1.72887	7.72042	0.0521316	Repressed	0.954719	-1.04743	1.27244	1.24275	1	1.21689	1.21689	1.11482	1
nc_as_c11_9704	lnc_as_chr11_9704	[Plus], [# Lnc isoforms: 1], [# of exons: 1], [Gene type: lncRNA]	chr11:52,060,756-52,066,163	0	1.10712	1.10712	0.06549	0.0795483	1	0.837676	-1.19378	0.0774483	1		0.806138	-1.24048	0.07015	0.0587625	1	1.19419	1.19419	0.0639165	1
nc_as_c11_9709	lnc_as_chr11_9709 Gm12212	[Minus], [# Lnc isoforms: 20], [# of exons: 2], [Gene type: lncRNA]	chr11:53,264,124-53,276,722	0	0.870462	-1.14882	1.01215	0.926151	1	1.49849	1.49849	0.653403	0.843461		1.20675	1.20675	0.112724	0.138466	1	0.337443	-2.96346	0.349728	1
nc_as_c11_9725	lnc_as_chr11_9725	[Minus], [# Lnc isoforms: 1], [# of exons: 1], [Gene type: lncRNA]	chr11:54,679,668-54,682,565	0	1.10103	1.10103	0.0505741	0.0546489	1	1.21572	1.21572	0.0381031	1		0.192699	-5.18945	0.00861897	0	1	0.947093	-1.05586	0.00918812	1
nc_as_c11_9738	lnc_as_chr11_9738	[Minus], [# Lnc isoforms: 70], [# of exons: 24], [Gene type: lncRNA]	chr11:57,875,741-57,913,050	0	0.64026	-1.56186	1.43427	0.9748	0.348016	2.589	2.589	0.539182	0.00676592		0.601391	-1.66281	0.0215896	0.013561	1	0.169764	-5.89052	0.137958	1
nc_as_c11_9757	lnc_as_chr11_9757	[Minus], [# Lnc isoforms: 1], [# of exons: 1], [Gene type: lncRNA]	chr11:58,768,601-58,769,793	0	0.102261	-9.77887	0.0651191	0	0.827053	10.2172	10.2172	0	1		0.194481	-5.14188	0.0216133	0	1	4.76485	4.76485	0	1
nc_as_c11_9758	lnc_as_chr11_9758	[Minus], [# Lnc isoforms: 1], [# of exons: 1], [Gene type: lncRNA]	chr11:58,779,546-58,780,679	0	0.764931	-1.30731	0.310227	0.253104	1	1.08929	1.08929	0.278252	1		1.75883	1.75883	0.0440762	0.0862287	1	0.345488	-2.89446	0.156301	1
nc_as_c11_9759	lnc_as_chr11_9759	[Minus], [# Lnc isoforms: 1], [# of exons: 1], [Gene type: lncRNA]	chr11:58,782,592-58,784,052	0	0.653972	-1.52912	0.227323	0.14967	1	2.343	2.343	0.0884832	1		1.34614	1.34614	0.0347481	0.0500409	1	0.397659	-2.51472	0.0971848	1
nc_as_c11_9766	4933439C10Rik lnc_as_chr11_9766	[Plus], [# Lnc isoforms: 5], [# of exons: 8], [Gene type: lncRNA]	chr11:59,319,151-59,324,571	NR_015585	0.747174	-1.33838	7.67973	6.02937	0.647114	1.5293	1.5293	4.92761	0.676808		0.726025	-1.37736	1.17827	0.880627	1	1.37322	1.37322	0.914576	1
nc_as_c11_9767	Gm16062 lnc_as_chr11_9767	[Plus], [# Lnc isoforms: 5], [# of exons: 5], [Gene type: lncRNA]	chr11:59,623,582-59,633,600	NR_045686	1.11608	1.11608	0.123718	0.147751	1	0.907906	-1.10144	0.13641	1		0.744875	-1.34251	0.186049	0.143544	1	1.44298	1.44298	0.138276	1
nc_as_c11_9787	lnc_as_chr11_9787 Gm26964	[Plus], [# Lnc isoforms: 9], [# of exons: 1], [Gene type: lncRNA]	chr11:61,675,881-61,684,907	0	0.567939	-1.76075	0.16499	0.0984488	1	2.16098	2.16098	0.0761268	1		0.62369	-1.60336	0.148552	0.0958099	1	2.28837	2.28837	0.0678036	1
nc_as_c11_9790	2410006H16Rik Snord49b Snord49a Snord65 lnc_as_chr11_9790	[Plus], [# Lnc isoforms: 18], [# of exons: 1], [Gene type: lncRNA]	chr11:62,416,282-62,418,462	NR_030738 NR_028526 NR_028550 NR_028541	1.40149	1.40149	5.31471	7.82461	0.225569	0.854232	-1.17064	6.00393	1		1.30651	1.30651	4.67068	6.32109	1	1.06608	1.06608	4.68356	1
nc_as_c11_9812	lnc_as_chr11_9812	[Plus], [# Lnc isoforms: 2], [# of exons: 1], [Gene type: lncRNA]	chr11:63,732,428-63,734,949	0	1.48975	1.48975	0.326885	0.509583	1	0.273368	-3.65807	1.14389	0.0748092		0.838387	-1.19277	0.331256	0.287099	1	2.06456	2.06456	0.165359	1
nc_as_c11_9823	lnc_as_chr11_9823	[Plus], [# Lnc isoforms: 1], [# of exons: 1], [Gene type: lncRNA]	chr11:65,645,223-65,647,357	0	0.718444	-1.3919	0.0573504	0.0386391	1	2.67482	2.67482	0.0178024	1		0.106441	-9.39486	0.0234013	0	1	8.64086	8.64086	0	1
nc_as_c11_9824	lnc_as_chr11_9824	[Plus], [# Lnc isoforms: 1], [# of exons: 1], [Gene type: lncRNA]	chr11:65,647,888-65,651,841	0	0.461291	-2.16783	0.0543359	0.0260647	1	1.81715	1.81715	0.0283533	1		3.1815	3.1815	0.00631651	0.0247147	1	0.503176	-1.98738	0.0156933	1
nc_as_c11_9828	lnc_as_chr11_9828 9330160F10Rik	[Minus], [# Lnc isoforms: 2], [# of exons: 1], [Gene type: lncRNA]	chr11:68,865,931-68,873,279	AK137386 AK162406	0.986199	-1.01399	0.421402	0.438628	1	1.51122	1.51122	0.272177	0.782124		0.744156	-1.3438	0.06861	0.053183	1	0.730499	-1.36893	0.102508	1
nc_as_c11_9830	lnc_as_chr11_9830	[Minus], [# Lnc isoforms: 3], [# of exons: 2], [Gene type: lncRNA]	chr11:68,883,268-68,884,385	0	0.459161	-2.17788	0.382614	0.188337	0.947681	6.06348	6.06348	0.0576438	0.217116		16.3914	16.3914	0	0.0951322	1	0.0785614	-12.7289	0.078442	1
nc_as_c11_9832	lnc_as_chr11_9832	[Minus], [# Lnc isoforms: 1], [# of exons: 1], [Gene type: lncRNA]	chr11:68,903,434-68,904,215	0	1	1	0	0	1	1	1	0	1		0.107894	-9.26835	0.0659745	0	1	8.51482	8.51482	0	1
nc_as_c11_9837	lnc_as_chr11_9837	[Plus], [# Lnc isoforms: 1], [# of exons: 2], [Gene type: lncRNA]	chr11:69,204,444-69,207,180	0	2.42725	2.42725	0	0.0052351	1	1	1	0	1		1	1	0	0	1	0.046549	-21.4827	0.0528453	1
nc_as_c11_9840	lnc_as_chr11_9840 Tnfsf13os	[Plus], [# Lnc isoforms: 5], [# of exons: 7], [Gene type: lncRNA]	chr11:69,495,605-69,504,639	NR_166808	0.981622	-1.01872	0.224327	0.22776	1	2.20963	2.20963	0.0926944	0.823083		1.0174	1.0174	0.0881375	0.093865	1	0.564814	-1.77049	0.17045	1
nc_as_c11_9843	lnc_as_chr11_9843	[Plus], [# Lnc isoforms: 1], [# of exons: 1], [Gene type: lncRNA]	chr11:69,649,588-69,651,293	0	2.17247	2.17247	0.077074	0.181845	0.925138	0.951621	-1.05084	0.0819647	1		1	1	0	0	1	0.0569439	-17.5611	0.0676081	1
nc_as_c11_9848	lnc_as_chr11_9848	[Plus], [# Lnc isoforms: 13], [# of exons: 10], [Gene type: lncRNA]	chr11:70,052,619-70,083,323	0	0.49936	-2.00256	0.195843	0.102033	0.171974	1.86474	1.86474	0.102957	0.793685		1.2998	1.2998	0.0255752	0.0340646	1	0.627343	-1.59403	0.0435935	1
nc_as_c11_9861	1700051A21Rik lnc_as_chr11_9861	[Plus], [# Lnc isoforms: 1], [# of exons: 2], [Gene type: lncRNA]	chr11:72,080,346-72,082,058	NR_045922	5.2679	5.2679	0	0.0302123	1	1	1	0	1		1	1	0	0	1	1	1	0	1
nc_as_c11_9874	lnc_as_chr11_9874	[Plus], [# Lnc isoforms: 2], [# of exons: 3], [Gene type: lncRNA]	chr11:75,251,613-75,252,942	0	0.984853	-1.01538	0.0977853	0.107614	1	0.333442	-2.99902	0.341316	0.799268		0.928113	-1.07746	0.0662289	0.0611436	1	0.42688	-2.34258	0.182096	1
nc_as_c11_9885	lnc_as_chr11_9885	[Plus], [# Lnc isoforms: 1], [# of exons: 1], [Gene type: lncRNA]	chr11:77,531,764-77,533,790	0	1.50508	1.50508	0.0432457	0.0715073	1	3.41677	3.41677	0.00849064	1		4.79447	4.79447	0	0.0117398	1	1	1	0	1
nc_as_c11_9897	lnc_as_chr11_9897	[Plus], [# Lnc isoforms: 1], [# of exons: 2], [Gene type: lncRNA]	chr11:78,776,953-78,786,069	0	1.39994	1.39994	0.00650996	0.0107514	1	0.396292	-2.52339	0.0193569	1		0.689138	-1.45109	0.0534065	0.0381269	1	1.55077	1.55077	0.0354828	1
nc_as_c11_9916	lnc_as_chr11_9916	[Plus], [# Lnc isoforms: 2], [# of exons: 1], [Gene type: lncRNA]	chr11:79,953,753-79,959,853	0	0.761527	-1.31315	0.0731036	0.0602394	1	1.07714	1.07714	0.0664017	1		1.5743	1.5743	0.0167637	0.0274339	1	0.746321	-1.33991	0.0232606	1
nc_as_c11_9918	lnc_as_chr11_9918 Adap2os	[Minus], [# Lnc isoforms: 1], [# of exons: 1], [Gene type: lncRNA]	chr11:79,984,228-79,988,721	AK053136	1.25079	1.25079	0.0588795	0.0809264	1	0.7173	-1.39412	0.0840256	1		0.107894	-9.26837	0.0114681	0	1	0.45434	-2.201	0.0295729	1
nc_as_c11_9929	Gm11423 lnc_as_chr11_9929	[Minus], [# Lnc isoforms: 11], [# of exons: 2], [Gene type: lncRNA]	chr11:82,587,159-82,594,700	NR_126067	1.06221	1.06221	0.628315	0.704261	1	0.917835	-1.08952	0.666197	1		0.870338	-1.14898	0.252407	0.22658	1	0.879353	-1.1372	0.306589	1
nc_as_c11_9932	lnc_as_chr11_9932	[Plus], [# Lnc isoforms: 1], [# of exons: 1], [Gene type: lncRNA]	chr11:83,109,957-83,111,019	0	1.15939	1.15939	0.121228	0.150396	1	0.325399	-3.07315	0.388157	0.511777		4.79448	4.79448	0	0.0223963	1	0.078561	-12.729	0.0751921	1
nc_as_c11_9940	lnc_as_chr11_9940 Gm12576	[Minus], [# Lnc isoforms: 18], [# of exons: 1], [Gene type: lncRNA]	chr11:83,656,142-83,664,489	AK082716 KY467599 XR_001780280 XR_388929	0.68968	-1.44995	4.19423	3.04505	0.148291	2.29042	2.29042	1.79423	0.00959186		1.8484	1.8484	0.403277	0.77521	0.0467631	0.737727	-1.35552	0.587319	1
nc_as_c11_9946	lnc_as_chr11_9946	[Plus], [# Lnc isoforms: 1], [# of exons: 1], [Gene type: lncRNA]	chr11:84,632,986-84,634,125	0	0.732968	-1.36432	0.205691	0.161437	1	1.73944	1.73944	0.110442	1		0.184911	-5.408	0.35354	0.0641437	0.187453	2.73553	2.73553	0.140026	1
nc_as_c11_9955	Mir5110 Bcas3os2 lnc_as_chr11_9955	[Minus], [# Lnc isoforms: 6], [# of exons: 3], [Gene type: lncRNA]	chr11:85,572,420-85,589,182	NR_046194 NR_039570	0.556781	-1.79604	0.333495	0.181555	1	4.0627	4.0627	0.0731625	0.591161		1.34448	1.34448	0.0390349	0.0547024	1	0.471519	-2.12081	0.0939936	1
nc_as_c11_9956	2610027K06Rik lnc_as_chr11_9956	[Minus], [# Lnc isoforms: 7], [# of exons: 7], [Gene type: lncRNA]	chr11:85,605,017-85,645,890	NR_077059	0.697387	-1.43392	0.112528	0.0822339	1	1.07165	1.07165	0.10249	1		1.56429	1.56429	0.0219027	0.035758	1	0.626469	-1.59625	0.0381758	1
nc_as_c11_9989	lnc_as_chr11_9989	[Minus], [# Lnc isoforms: 5], [# of exons: 4], [Gene type: lncRNA]	chr11:93,930,885-93,938,914	0	2.51276	2.51276	0.0898492	0.256751	0.249338	0.537162	-1.86164	0.17121	1		1.8031	1.8031	0.0412869	0.0775998	1	0.615809	-1.62388	0.0710367	1
nc_as_c11_9990	lnc_as_chr11_9990	[Minus], [# Lnc isoforms: 61], [# of exons: 4], [Gene type: lncRNA]	chr11:93,969,402-94,023,711	0	0.405038	-2.4689	2.24399	0.952886	3.4788e-07	1.43559	1.43559	1.53406	1	Repressed	1.0273	1.0273	0.439608	0.464724	1	1.31166	1.31166	0.356231	1
nc_as_c11_9992	lnc_as_chr11_9992	[Plus], [# Lnc isoforms: 27], [# of exons: 7], [Gene type: lncRNA]	chr11:94,135,697-94,152,568	0	1.37571	1.37571	0.320547	0.463462	0.523525	1.11428	1.11428	0.277062	1		1.01688	1.01688	0.124564	0.130493	1	3.60008	3.60008	0.0353634	0.656128
nc_as_c12_10241	Rab10os lnc_as_chr12_10241	[Plus], [# Lnc isoforms: 4], [# of exons: 10], [Gene type: lncRNA]	chr12:3,235,791-3,250,384	NM_028796	0.70106	-1.42641	11.6071	8.55939	0.200122	1.17345	1.17345	9.61342	1		1.02749	1.02749	2.36751	2.49891	1	0.902565	-1.10795	2.79001	1
nc_as_c12_10245	1110002L01Rik lnc_as_chr12_10245	[Minus], [# Lnc isoforms: 20], [# of exons: 5], [Gene type: lncRNA]	chr12:3,403,883-3,426,951	NR_030694	0.951988	-1.05043	1.44636	1.44564	1	1.048	1.048	1.34698	1		1.03683	1.03683	0.55865	0.601698	1	1.00427	1.00427	0.595862	1
nc_as_c12_10254	lnc_as_chr12_10254	[Plus], [# Lnc isoforms: 1], [# of exons: 1], [Gene type: lncRNA]	chr12:4,837,348-4,840,001	0	0.548337	-1.8237	0.0612203	0.031255	1	0.988198	-1.01194	0.059836	1		1.66083	1.66083	0.00941167	0.0179305	1	4.81247	4.81247	0	1
nc_as_c12_10281	5033421B08Rik lnc_as_chr12_10281	[Plus], [# Lnc isoforms: 11], [# of exons: 6], [Gene type: lncRNA]	chr12:8,517,978-8,585,399	AK050516 AK017181 XR_001780546 XR_004937766 XR_872469 XR_872470	0.753663	-1.32685	1.55012	1.22498	0.854756	2.5387	2.5387	0.59975	0.0156574		1.46925	1.46925	0.397471	0.600066	0.390456	1.26416	1.26416	0.335091	1
nc_as_c12_10411	lnc_as_chr12_10411	[Plus], [# Lnc isoforms: 134], [# of exons: 4], [Gene type: lncRNA]	chr12:25,366,627-25,386,180	0	0.804573	-1.2429	3.03358	2.5615	1	1.31274	1.31274	2.2522	1		0.778721	-1.28416	0.275642	0.217907	1	1.06586	1.06586	0.275353	1
nc_as_c12_10510	F730043M19Rik lnc_as_chr12_10510	[Minus], [# Lnc isoforms: 9], [# of exons: 10], [Gene type: lncRNA]	chr12:33,796,576-33,832,451	NR_015602	1.68627	1.68627	0.176099	0.314086	0.257639	1.35521	1.35521	0.126412	1		1.0066	1.0066	0.0425044	0.0440647	1	1.96457	1.96457	0.0215835	1
nc_as_c12_10521	lnc_as_chr12_10521	[Minus], [# Lnc isoforms: 45], [# of exons: 17], [Gene type: lncRNA]	chr12:35,671,046-35,732,702	0	0.962799	-1.03864	0.18905	0.190011	1	1.29784	1.29784	0.142399	1		1.21203	1.21203	0.0416069	0.051935	1	0.768341	-1.30151	0.0576544	1
nc_as_c12_10526	lnc_as_chr12_10526	[Minus], [# Lnc isoforms: 2], [# of exons: 1], [Gene type: lncRNA]	chr12:37,106,243-37,108,182	0	1.06195	1.06195	0.383265	0.430147	1	1.21333	1.21333	0.308584	1		3.57306	3.57306	0.0652056	0.250168	0.266423	0.38511	-2.59666	0.187424	1
nc_as_c12_10553	lnc_as_chr12_10553	[Minus], [# Lnc isoforms: 1], [# of exons: 1], [Gene type: lncRNA]	chr12:52,704,646-52,705,851	0	0.364159	-2.74605	0.0736204	0.022765	1	3.46195	3.46195	0.0157636	1		4.89705	4.89705	0	0.020446	1	0.199311	-5.01727	0.0220896	1
nc_as_c12_10554	lnc_as_chr12_10554	[Minus], [# Lnc isoforms: 1], [# of exons: 1], [Gene type: lncRNA]	chr12:52,706,666-52,709,318	0	3.38648	3.38648	0.0334512	0.126633	0.469769	0.797305	-1.25423	0.0409471	1		4.65467	4.65467	0.00971457	0.0544549	1	0.500745	-1.99702	0.0233921	1
nc_as_c12_10574	lnc_as_chr12_10574	[Minus], [# Lnc isoforms: 2], [# of exons: 1], [Gene type: lncRNA]	chr12:56,498,300-56,499,720	0	0.578783	-1.72776	0.224387	0.131816	1	2.22771	2.22771	0.0897814	1		1.21017	1.21017	0.0533108	0.0676	1	0.910305	-1.09853	0.0624322	1
nc_as_c12_10576	lnc_as_chr12_10576	[Minus], [# Lnc isoforms: 1], [# of exons: 1], [Gene type: lncRNA]	chr12:57,800,373-57,802,725	0	3.91563	3.91563	0	0.0130233	1	0.0869615	-11.4993	0.0380937	0.835869		1	1	0	0	1	1	1	0	1
nc_as_c12_10577	lnc_as_chr12_10577	[Minus], [# Lnc isoforms: 1], [# of exons: 1], [Gene type: lncRNA]	chr12:57,808,829-57,810,700	0	1.08344	1.08344	0.0964421	0.116231	1	0.346863	-2.88299	0.29688	0.609115		0.644647	-1.55124	0.0408847	0.0258804	1	1.34889	1.34889	0.0284532	1
nc_as_c12_10578	lnc_as_chr12_10578	[Minus], [# Lnc isoforms: 1], [# of exons: 1], [Gene type: lncRNA]	chr12:57,812,122-57,813,278	0	1.62138	1.62138	0.22919	0.417591	1	0.484886	-2.06234	0.489095	0.832802		0.930806	-1.07434	0.133718	0.125663	1	0.611636	-1.63496	0.23007	1
nc_as_c12_10606	lnc_as_chr12_10606	[Minus], [# Lnc isoforms: 1], [# of exons: 1], [Gene type: lncRNA]	chr12:60,273,757-60,290,710	0	1.03938	1.03938	0.00523286	0.00576446	1	0.441044	-2.26735	0.0119963	1		0.284539	-3.51445	0.0296911	0.0085688	0.352989	0.934505	-1.07009	0.0339974	1
nc_as_c12_10610	lnc_as_chr12_10610	[Plus], [# Lnc isoforms: 1], [# of exons: 1], [Gene type: lncRNA]	chr12:66,234,495-66,237,178	0	1.03756	1.03756	0.569372	0.618748	1	0.720892	-1.38717	0.766586	1		0.415008	-2.40959	0.255416	0.107651	0.375047	1.7701	1.7701	0.148733	1
nc_as_c12_10611	lnc_as_chr12_10611	[Plus], [# Lnc isoforms: 1], [# of exons: 1], [Gene type: lncRNA]	chr12:66,239,017-66,240,674	0	1.92001	1.92001	0.0599324	0.135379	1	0.528721	-1.89136	0.121712	1		3.19011	3.19011	0.015548	0.0589602	1	0.530286	-1.88578	0.0321279	1
nc_as_c12_10618	lnc_as_chr12_10618	[Minus], [# Lnc isoforms: 2], [# of exons: 1], [Gene type: lncRNA]	chr12:71,281,451-71,289,547	0	0.509751	-1.96174	0.101314	0.0523118	0.372341	0.914389	-1.09363	0.104718	1		0.477991	-2.09209	0.0253595	0.0118567	1	2.2106	2.2106	0.0120372	1
nc_as_c12_10627	3110056K07Rik lnc_as_chr12_10627	[Minus], [# Lnc isoforms: 4], [# of exons: 4], [Gene type: lncRNA]	chr12:72,092,602-72,116,810	NR_045055	0.948629	-1.05415	6.9334	6.88876	1	0.774737	-1.29076	8.71992	0.98997		1.11696	1.11696	1.31979	1.51433	1	0.671081	-1.49013	2.07995	1
nc_as_c12_10648	lnc_as_chr12_10648	[Minus], [# Lnc isoforms: 1], [# of exons: 1], [Gene type: lncRNA]	chr12:73,887,121-73,894,788	0	0.677109	-1.47687	0.00591697	0.00366669	1	1.83908	1.83908	0.00269872	1		0.541165	-1.84786	0.0459045	0.0257075	1	1.33563	1.33563	0.0358654	1
nc_as_c12_10655	2210039B01Rik lnc_as_chr12_10655	[Plus], [# Lnc isoforms: 13], [# of exons: 1], [Gene type: lncRNA]	chr12:74,647,306-74,657,254	NR_044985	0.735983	-1.35873	5.28702	4.08875	0.405205	1.81471	1.81471	2.82772	0.0530394		1.17202	1.17202	0.709706	0.849857	1	0.842307	-1.18721	0.899419	1
nc_as_c12_10663	lnc_as_chr12_10663	[Plus], [# Lnc isoforms: 2], [# of exons: 1], [Gene type: lncRNA]	chr12:76,697,197-76,699,333	0	0.783883	-1.2757	0.558433	0.455925	1	1.2655	1.2655	0.422069	1		0.981855	-1.01848	0.189265	0.19329	1	1.37797	1.37797	0.141197	1
nc_as_c12_10668	lnc_as_chr12_10668	[Minus], [# Lnc isoforms: 3], [# of exons: 5], [Gene type: lncRNA]	chr12:77,412,975-77,419,790	0	1.18566	1.18566	0.0236476	0.0299241	1	0.610711	-1.63744	0.0409738	1		0.0560832	-17.8306	0.0539291	0	1	16.3126	16.3126	0	1
nc_as_c12_10673	AI463170 lnc_as_chr12_10673	[Minus], [# Lnc isoforms: 16], [# of exons: 1], [Gene type: lncRNA]	chr12:77,647,729-77,649,820	NR_046044	0.476526	-2.09852	0.521276	0.253902	0.638946	3.71521	3.71521	0.129357	0.162586		0.618756	-1.61615	0.253804	0.161695	1	0.431194	-2.31914	0.639861	1
nc_as_c12_10677	lnc_as_chr12_10677	[Minus], [# Lnc isoforms: 1], [# of exons: 1], [Gene type: lncRNA]	chr12:78,018,882-78,021,139	0	0.798934	-1.25167	0.364293	0.298631	1	1.58934	1.58934	0.217723	1		0.819586	-1.22013	0.200893	0.170879	1	1.45151	1.45151	0.149223	1
nc_as_c12_10690	lnc_as_chr12_10690	[Minus], [# Lnc isoforms: 4], [# of exons: 1], [Gene type: lncRNA]	chr12:79,309,427-79,328,539	0	0.745066	-1.34216	0.585253	0.456682	0.454281	1.06429	1.06429	0.533892	1		0.811229	-1.2327	0.22845	0.191176	1	1.08242	1.08242	0.225452	1
nc_as_c12_10727	lnc_as_chr12_10727	[Minus], [# Lnc isoforms: 1], [# of exons: 1], [Gene type: lncRNA]	chr12:85,001,588-85,005,020	0	1.22991	1.22991	0.110497	0.141768	1	0.871626	-1.14728	0.12415	1		2.99984	2.99984	0.0150134	0.0495059	1	0.0974408	-10.2626	0.180629	1
nc_as_c12_10736	lnc_as_chr12_10736	[Minus], [# Lnc isoforms: 2], [# of exons: 1], [Gene type: lncRNA]	chr12:85,400,419-85,401,376	0	1	1	0	0	1	1	1	0	1		1	1	0	0	1	0.060427	-16.5489	0.111256	1
nc_as_c12_10739	lnc_as_chr12_10739	[Plus], [# Lnc isoforms: 1], [# of exons: 1], [Gene type: lncRNA]	chr12:85,685,697-85,686,362	0	1.22965	1.22965	0.197611	0.263611	1	1.65025	1.65025	0.103471	1		0.924117	-1.08211	0.112643	0.108582	1	2.45199	2.45199	0.0400271	1
nc_as_c12_10740	lnc_as_chr12_10740	[Plus], [# Lnc isoforms: 1], [# of exons: 1], [Gene type: lncRNA]	chr12:85,687,835-85,689,158	0	1	1	0	0	1	0.19232	-5.19967	0.0287153	1		0.194466	-5.1423	0.0194732	0	1	0.500746	-1.99702	0.0468902	1
nc_as_c12_10745	lnc_as_chr12_10745	[Plus], [# Lnc isoforms: 1], [# of exons: 1], [Gene type: lncRNA]	chr12:86,147,984-86,153,889	0	0.652253	-1.53315	0.605119	0.410246	0.706507	1.66194	1.66194	0.34998	0.525374		4.16182	4.16182	0.0171828	0.077108	0.285153	0.570723	-1.75216	0.0315539	1
nc_as_c12_10747	lnc_as_chr12_10747	[Plus], [# Lnc isoforms: 1], [# of exons: 1], [Gene type: lncRNA]	chr12:86,628,549-86,629,417	0	1	1	0	0	1	0.176808	-5.65586	0.0476753	1		1	1	0	0	1	1	1	0	1
nc_as_c12_10752	lnc_as_chr12_10752	[Plus], [# Lnc isoforms: 1], [# of exons: 1], [Gene type: lncRNA]	chr12:88,225,641-88,226,684	0	0.540614	-1.84975	3.94344	2.23887	0.0797455	2.04193	2.04193	1.89693	0.239169		0.335213	-2.98318	0.679447	0.23213	0.127556	1.01116	1.01116	0.730402	1
nc_as_c12_10761	Gm6566 lnc_as_chr12_10761	[Minus], [# Lnc isoforms: 2], [# of exons: 5], [Gene type: lncRNA]	chr12:88,496,355-88,504,746	NR_136901	1.18967	1.18967	0.0916832	0.114997	1	0.951326	-1.05116	0.0936677	1		0.803692	-1.24426	0.0589107	0.0485134	1	0.892595	-1.12033	0.06845	1
nc_as_c12_10762	lnc_as_chr12_10762	[Plus], [# Lnc isoforms: 5], [# of exons: 8], [Gene type: lncRNA]	chr12:88,517,720-88,525,605	0	0.84392	-1.18495	0.656101	0.587579	1	1.42155	1.42155	0.452286	1		1.03819	1.03819	0.0740204	0.0792406	1	0.767909	-1.30224	0.105259	1
nc_as_c12_10764	lnc_as_chr12_10764	[Plus], [# Lnc isoforms: 1], [# of exons: 2], [Gene type: lncRNA]	chr12:88,640,623-88,643,762	0	0.412644	-2.42339	0.489122	0.207947	0.0180752	2.10046	2.10046	0.226652	0.366585	Repressed	0.540753	-1.84927	0.0582016	0.0312547	1	0.807919	-1.23775	0.075737	1
nc_as_c12_10765	lnc_as_chr12_10765	[Plus], [# Lnc isoforms: 1], [# of exons: 1], [Gene type: lncRNA]	chr12:88,645,902-88,648,731	0	0.350326	-2.85448	0.0484953	0.0144814	1	2.16038	2.16038	0.0182418	1		0.524645	-1.90605	0.0182135	0.00870888	1	0.94576	-1.05735	0.018818	1
nc_as_c12_10766	lnc_as_chr12_10766	[Plus], [# Lnc isoforms: 12], [# of exons: 7], [Gene type: lncRNA]	chr12:88,728,322-88,752,142	0	1.33154	1.33154	0.0464728	0.0659113	1	0.426326	-2.34562	0.108056	0.176731		1.93533	1.93533	0.0151598	0.0307796	1	0.347499	-2.8777	0.0483159	1
nc_as_c12_10778	lnc_as_chr12_10778	[Plus], [# Lnc isoforms: 1], [# of exons: 1], [Gene type: lncRNA]	chr12:92,948,502-92,956,307	0	0.263283	-3.79819	0.0944732	0.0248514	0.0523949	0.751071	-1.33143	0.122598	1		0.564728	-1.77077	0.0492074	0.0280819	1	0.443859	-2.25297	0.117024	1
nc_as_c12_10823	lnc_as_chr12_10823	[Plus], [# Lnc isoforms: 1], [# of exons: 2], [Gene type: lncRNA]	chr12:102,117,534-102,122,958	0	0.685229	-1.45937	0.29707	0.216044	0.889417	4.26974	4.26974	0.0683743	0.0384546		1.69771	1.69771	0.0780725	0.136841	1	0.668423	-1.49606	0.122294	1
nc_as_c12_10824	A630072L19Rik lnc_as_chr12_10824	[Plus], [# Lnc isoforms: 4], [# of exons: 5], [Gene type: lncRNA]	chr12:102,180,112-102,182,526	AK089356 AK153749 XR_003950127 XR_003950129 XR_003950130	1.54645	1.54645	0.208552	0.336875	1	0.819461	-1.22031	0.249715	1		16.4742	16.4742	0	0.0645718	1	1	1	0	1
nc_as_c12_10825	D130020L05Rik lnc_as_chr12_10825	[Plus], [# Lnc isoforms: 5], [# of exons: 3], [Gene type: lncRNA]	chr12:102,320,661-102,327,137	NM_176997	0.73185	-1.3664	4.26755	3.26807	0.42388	1.14796	1.14796	3.58973	1		0.524769	-1.9056	3.80899	2.06357	0.00131444	1.51298	1.51298	2.69664	1
nc_as_c12_10835	lnc_as_chr12_10835	[Plus], [# Lnc isoforms: 1], [# of exons: 1], [Gene type: lncRNA]	chr12:104,594,184-104,595,113	0	1.6205	1.6205	0.0204728	0.0440253	1	3.3594	3.3594	0	1		8.82058	8.82058	0	0.0530407	1	1	1	0	1
nc_as_c12_10847	lnc_as_chr12_10847	[Minus], [# Lnc isoforms: 1], [# of exons: 1], [Gene type: lncRNA]	chr12:104,851,944-104,854,754	0	0.684095	-1.46179	6.37687	4.55788	0.508477	0.99295	-1.0071	6.24726	1		1.38703	1.38703	5.76657	8.39796	1	0.513127	-1.94884	11.9649	1
nc_as_c12_10850	lnc_as_chr12_10850 B430119L08Rik	[Plus], [# Lnc isoforms: 69], [# of exons: 64], [Gene type: lncRNA]	chr12:104,961,130-105,194,901	AK046594	0.546037	-1.83138	0.156164	0.0893315	0.059612	2.05272	2.05272	0.0732907	0.186498		0.75541	-1.32378	0.0564217	0.0438746	1	0.674807	-1.48191	0.0891558	1
nc_as_c12_10881	lnc_as_chr12_10881	[Minus], [# Lnc isoforms: 15], [# of exons: 10], [Gene type: lncRNA]	chr12:105,325,131-105,346,970	0	0.577125	-1.73273	1.45102	0.883673	0.328034	2.07008	2.07008	0.672022	0.632317		4.7969	4.7969	0	0.00272887	1	1	1	0	1
nc_as_c12_10896	lnc_as_chr12_10896	[Minus], [# Lnc isoforms: 1], [# of exons: 2], [Gene type: lncRNA]	chr12:106,271,138-106,278,552	0	1.63847	1.63847	0.0203719	0.0330138	1	1.71831	1.71831	0.00997616	1		8.99482	8.99482	0.00355499	0.039502	0.478807	0.238737	-4.18871	0.0195489	1
nc_as_c12_10913	lnc_as_chr12_10913	[Minus], [# Lnc isoforms: 1], [# of exons: 1], [Gene type: lncRNA]	chr12:109,548,622-109,549,957	0	0.543925	-1.83849	0.0569865	0.0313321	1	1.90772	1.90772	0.0284572	1		0.934543	-1.07004	0.0385963	0.0362714	1	1.56019	1.56019	0.0265301	1
nc_as_c12_10922	Meg3 Mir1906-2 Mir1906-1 Mir770 Mir673 Mir493 Mir337 Mir540 Mir665 Mir3070a Mir3070b lnc_as_chr12_10922	[Plus], [# Lnc isoforms: 196], [# of exons: 14], [Gene type: lncRNA]	chr12:110,779,088-110,827,825	NR_037313 NR_035440 NR_030427 NR_030438 NR_030573 NR_029765 NR_030260 NR_030425 NR_037230 NR_037231 NM_144513	0.229733	-4.35289	3.67102	0.881579	7.17566e-08	3.04351	3.04351	1.21311	0.0829158	Repressed	0.871569	-1.14736	0.0695893	0.0616747	1	0.143936	-6.94753	0.520669	0.29068
nc_as_c12_10923	Mir136 lnc_as_chr12_10923	[Plus], [# Lnc isoforms: 2], [# of exons: 1], [Gene type: lncRNA]	chr12:110,833,537-110,838,016	NR_029550	0.941936	-1.06164	0.0584997	0.0560246	1	0.474355	-2.10813	0.118562	1		0.10789	-9.26866	0.0115039	0	1	0.110621	-9.0399	0.120822	1
nc_as_c12_10944	lnc_as_chr12_10944	[Minus], [# Lnc isoforms: 23], [# of exons: 3], [Gene type: lncRNA]	chr12:111,701,883-111,723,861	0	1.00845	1.00845	0.437382	0.463107	1	0.888472	-1.12553	0.480156	1		1.30897	1.30897	0.104655	0.140035	1	0.87884	-1.13786	0.125826	1
nc_as_c12_10950	lnc_as_chr12_10950	[Plus], [# Lnc isoforms: 1], [# of exons: 1], [Gene type: lncRNA]	chr12:112,045,051-112,046,038	0	3.92322	3.92322	0	0.0313791	1	1	1	0	1		0.192708	-5.18919	0.025298	0	1	0.472046	-2.11844	0.0717685	1
nc_as_c12_10951	lnc_as_chr12_10951	[Plus], [# Lnc isoforms: 1], [# of exons: 1], [Gene type: lncRNA]	chr12:112,046,569-112,050,261	0	0.348124	-2.87254	0.0474557	0.0166668	0.974997	2.71477	2.71477	0.0158679	1		0.940576	-1.06318	0.00676305	0.00667319	1	4.81271	4.81271	0	1
nc_as_c12_10953	lnc_as_chr12_10953	[Plus], [# Lnc isoforms: 2], [# of exons: 1], [Gene type: lncRNA]	chr12:112,112,146-112,121,838	0	0.8075	-1.23839	0.87	0.742891	1	0.877625	-1.13944	0.973877	1		1.84284	1.84284	0.11524	0.219741	0.188563	0.954632	-1.04752	0.128945	1
nc_as_c12_10974	Mir3073b lnc_as_chr12_10974	[Minus], [# Lnc isoforms: 43], [# of exons: 15], [Gene type: lncRNA]	chr12:113,281,800-113,348,011	NR_049197	1.02166	1.02166	0.0674815	0.0729146	1	0.371303	-2.69321	0.179233	0.0667614		0.71387	-1.40081	0.02025	0.0147091	1	1.2892	1.2892	0.0162218	1
nc_as_c12_22057	lnc_as_chr12_22057	[Plus], [# Lnc isoforms: 3], [# of exons: 4], [Gene type: lncRNA]	chr12:27,122,409-27,133,246	0	0.094843	-10.5437	0.0806542	0.00504068	0.0988736	1.94944	1.94944	0.0410706	1		1	1	0	0	1	1	1	0	1
nc_as_c12_22076	lnc_as_chr12_22076	[Plus], [# Lnc isoforms: 2], [# of exons: 2], [Gene type: lncRNA]	chr12:29,377,650-29,380,855	0	0.288811	-3.46247	0.00832949	0	1	3.57903	3.57903	0	1		16.3136	16.3136	0	0.0303484	1	0.180331	-5.54534	0.0111975	1
nc_as_c12_22218	lnc_as_chr12_22218	[Plus], [# Lnc isoforms: 1], [# of exons: 1], [Gene type: lncRNA]	chr12:45,306,270-45,306,994	0	1	1	0	0	1	1	1	0	1		1	1	0	0	1	0.0785589	-12.7293	0.110296	1
nc_as_c12_22228	lnc_as_chr12_22228	[Plus], [# Lnc isoforms: 3], [# of exons: 3], [Gene type: lncRNA]	chr12:46,029,629-46,034,531	0	6.31346	6.31346	0.0969492	0.657114	5.72394e-05	1.79405	1.79405	0.0515655	1	Induced	0.9197	-1.08731	0.0216464	0.0206197	1	0.432056	-2.31451	0.0614092	1
nc_as_c12_22249	lnc_as_chr12_22249	[Plus], [# Lnc isoforms: 1], [# of exons: 2], [Gene type: lncRNA]	chr12:53,077,380-53,093,631	0	2.00682	2.00682	0.0432609	0.103457	1	0.354843	-2.81815	0.144468	1		1	1	0	0	1	1	1	0	1
nc_as_c12_22268	lnc_as_chr12_22268	[Minus], [# Lnc isoforms: 1], [# of exons: 2], [Gene type: lncRNA]	chr12:53,949,949-53,952,501	0	1.75659	1.75659	0.12057	0.222012	1	0.590025	-1.69484	0.201675	1		0.652639	-1.53224	0.0378127	0.0241071	1	12.2621	12.2621	0	1
nc_as_c12_22306	lnc_as_chr12_22306	[Plus], [# Lnc isoforms: 5], [# of exons: 1], [Gene type: lncRNA]	chr12:56,085,732-56,091,158	0	1.0878	1.0878	0.272915	0.307201	1	0.705058	-1.41832	0.371954	1		0.968661	-1.03235	0.34492	0.346941	1	1.18041	1.18041	0.313638	1
nc_as_c12_22330	lnc_as_chr12_22330	[Plus], [# Lnc isoforms: 8], [# of exons: 4], [Gene type: lncRNA]	chr12:57,998,800-58,009,547	0	2.49981	2.49981	0.275767	0.716796	0.0738685	0.435015	-2.29877	0.600484	0.239169		35.4153	35.4153	0	0.0539287	0.194153	0.0235286	-42.5014	0.0731265	0.992196
nc_as_c12_22331	lnc_as_chr12_22331 Gm16246	[Minus], [# Lnc isoforms: 3], [# of exons: 3], [Gene type: lncRNA]	chr12:58,541,254-58,551,259	AK137287 KY467641 XR_381624	2.39091	2.39091	0.00867792	0.0211705	1	0.225868	-4.42736	0.0366219	0.666374		1.21337	1.21337	0.0124673	0.0159494	1	0.573651	-1.74322	0.0233679	1
nc_as_c12_22380	lnc_as_chr12_22380	[Minus], [# Lnc isoforms: 1], [# of exons: 1], [Gene type: lncRNA]	chr12:60,219,970-60,220,548	0	1	1	0	0	1	1	1	0	1		0.107149	-9.33281	0.087772	0	1	8.57912	8.57912	0	1
nc_as_c12_22406	9330151L19Rik lnc_as_chr12_22406	[Plus], [# Lnc isoforms: 17], [# of exons: 2], [Gene type: lncRNA]	chr12:70,298,198-70,305,900	NR_033222	0.717058	-1.39459	5.9149	4.45801	0.194227	1.35646	1.35646	4.24409	0.707201		1.16119	1.16119	0.609796	0.729061	1	0.606798	-1.64799	1.06499	1
nc_as_c12_22516	lnc_as_chr12_22516	[Minus], [# Lnc isoforms: 1], [# of exons: 1], [Gene type: lncRNA]	chr12:74,370,094-74,371,859	0	0.959882	-1.0418	0.205072	0.202492	1	0.704648	-1.41915	0.280336	1		1.36389	1.36389	0.0291932	0.0418766	1	0.486353	-2.05612	0.0653098	1
nc_as_c12_22531	lnc_as_chr12_22531 Gm15283	[Minus], [# Lnc isoforms: 1], [# of exons: 1], [Gene type: lncRNA]	chr12:75,007,828-75,008,786	XR_381691	1	1	0	0	1	0.19232	-5.19966	0.0396559	1		1	1	0	0	1	1	1	0	1
nc_as_c12_22559	lnc_as_chr12_22559	[Minus], [# Lnc isoforms: 3], [# of exons: 2], [Gene type: lncRNA]	chr12:77,374,242-77,375,214	0	1.84396	1.84396	1.30769	2.6162	0.64131	2.25801	2.25801	0.564773	0.776263		3.30211	3.30211	1.52045	5.25613	0.000545179	3.67248	3.67248	0.436718	1
nc_as_c12_22576	lnc_as_chr12_22576	[Minus], [# Lnc isoforms: 1], [# of exons: 1], [Gene type: lncRNA]	chr12:79,302,750-79,305,122	0	0.512976	-1.94941	0.0362756	0.0176342	1	3.35125	3.35125	0.00872306	1		0.194467	-5.14225	0.0108613	0	1	4.76468	4.76468	0	1
nc_as_c12_22577	lnc_as_chr12_22577	[Minus], [# Lnc isoforms: 1], [# of exons: 1], [Gene type: lncRNA]	chr12:79,305,328-79,306,169	0	0.100722	-9.9283	0.0954683	0	0.82891	1.9515	1.9515	0.0450572	1		1	1	0	0	1	1	1	0	1
nc_as_c12_22582	lnc_as_chr12_22582	[Minus], [# Lnc isoforms: 3], [# of exons: 4], [Gene type: lncRNA]	chr12:79,927,453-79,933,776	0	1.01958	1.01958	0.371279	0.402646	1	0.70918	-1.41008	0.520632	1		0.778438	-1.28462	0.0441149	0.0347836	1	1.27392	1.27392	0.0383135	1
nc_as_c12_22586	lnc_as_chr12_22586	[Plus], [# Lnc isoforms: 1], [# of exons: 1], [Gene type: lncRNA]	chr12:80,274,412-80,276,686	0	0.179138	-5.58228	0.017407	0	1	0.604638	-1.65388	0.0325815	1		0.935686	-1.06873	0.0113294	0.0104595	1	0.530277	-1.88581	0.0234107	1
nc_as_c12_22616	lnc_as_chr12_22616	[Minus], [# Lnc isoforms: 4], [# of exons: 5], [Gene type: lncRNA]	chr12:81,557,948-81,564,708	0	0.672699	-1.48655	0.333623	0.235251	0.789802	1.83705	1.83705	0.176325	0.547685		0.679826	-1.47096	0.174028	0.120915	1	1.69239	1.69239	0.107011	1
nc_as_c12_22632	lnc_as_chr12_22632	[Plus], [# Lnc isoforms: 1], [# of exons: 1], [Gene type: lncRNA]	chr12:82,069,454-82,069,799	0	0.454035	-2.20247	0.386679	0.169318	1	0.587546	-1.70199	0.644546	1		0.222916	-4.486	0.373377	0.0689416	1	0.660811	-1.51329	0.591088	1
nc_as_c12_22682	lnc_as_chr12_22682	[Minus], [# Lnc isoforms: 1], [# of exons: 1], [Gene type: lncRNA]	chr12:85,328,618-85,328,851	0	2.43364	2.43364	0	0.0577502	1	1	1	0	1		1	1	0	0	1	1	1	0	1
nc_as_c12_22694	lnc_as_chr12_22694 Gm31513	[Plus], [# Lnc isoforms: 6], [# of exons: 3], [Gene type: lncRNA]	chr12:85,535,474-85,540,539	XM_030247013 XM_030247014	0.492084	-2.03217	1.47428	0.761824	0.0287064	2.78193	2.78193	0.510239	0.00167184	Repressed	0.925182	-1.08087	0.137316	0.130012	1	0.725968	-1.37747	0.199784	1
nc_as_c12_22763	lnc_as_chr12_22763	[Plus], [# Lnc isoforms: 1], [# of exons: 1], [Gene type: lncRNA]	chr12:88,616,225-88,619,710	0	1.14472	1.14472	0.205795	0.243875	1	0.601132	-1.66353	0.333858	1		1.80022	1.80022	0.0288868	0.0558226	1	0.348659	-2.86813	0.0915917	1
nc_as_c12_22810	lnc_as_chr12_22810 Gm40893	[Plus], [# Lnc isoforms: 8], [# of exons: 2], [Gene type: lncRNA]	chr12:99,762,440-99,764,780	NR_136759	1.68966	1.68966	0.0540619	0.0898425	1	0.938267	-1.0658	0.0531304	1		3.81503	3.81503	0.0347006	0.148751	0.981506	8.57912	8.57912	0	1
nc_as_c12_22837	lnc_as_chr12_22837	[Minus], [# Lnc isoforms: 1], [# of exons: 1], [Gene type: lncRNA]	chr12:101,199,935-101,202,743	0	1.06282	1.06282	0.0641097	0.0770099	1	1.10118	1.10118	0.0589316	1		2.65158	2.65158	0.0275246	0.0780552	1	0.870766	-1.14841	0.0347057	1
nc_as_c12_22850	lnc_as_chr12_22850	[Minus], [# Lnc isoforms: 1], [# of exons: 2], [Gene type: lncRNA]	chr12:102,070,452-102,075,790	0	5.2328	5.2328	0	0.0394473	1	0.319317	-3.13168	0.0180906	1		8.69546	8.69546	0	0.0461165	1	0.180319	-5.54574	0.0337312	1
nc_as_c12_22853	lnc_as_chr12_22853	[Plus], [# Lnc isoforms: 1], [# of exons: 1], [Gene type: lncRNA]	chr12:102,114,487-102,114,979	0	0.530834	-1.88383	0.225299	0.111146	1	2.50907	2.50907	0.0772161	1		1	1	0	0	1	0.112678	-8.87487	0.108203	1
nc_as_c12_22854	lnc_as_chr12_22854	[Plus], [# Lnc isoforms: 1], [# of exons: 1], [Gene type: lncRNA]	chr12:102,130,457-102,133,414	0	0.838739	-1.19227	0.836365	0.742725	1	1.95104	1.95104	0.423576	0.538778		3.40329	3.40329	0.0686266	0.246785	0.087974	0.463817	-2.15602	0.158907	1
nc_as_c12_22875	lnc_as_chr12_22875 Gm15523	[Plus], [# Lnc isoforms: 1], [# of exons: 1], [Gene type: lncRNA]	chr12:104,581,825-104,582,669	NR_166806	0.705816	-1.4168	0.0312158	0.0162511	1	1.09441	1.09441	0.0245155	1		1	1	0	0	1	1	1	0	1
nc_as_c12_22876	Gm15523 lnc_as_chr12_22876	[Plus], [# Lnc isoforms: 1], [# of exons: 1], [Gene type: lncRNA]	chr12:104,584,145-104,585,277	NR_166806	1.95489	1.95489	0.075021	0.168961	1	0.68115	-1.46811	0.109541	1		1	1	0	0	1	0.112673	-8.8752	0.0470283	1
nc_as_c12_22894	lnc_as_chr12_22894	[Plus], [# Lnc isoforms: 1], [# of exons: 1], [Gene type: lncRNA]	chr12:104,906,591-104,909,423	0	57.7771	57.7771	0.039132	2.53872	1.10846e-16	2.53317	2.53317	0.0134147	1	Induced	37.1974	37.1974	0.027011	1.11229	5.85315e-20	0.215573	-4.6388	0.143938	1
nc_as_c12_22918	lnc_as_chr12_22918	[Plus], [# Lnc isoforms: 4], [# of exons: 2], [Gene type: lncRNA]	chr12:105,271,516-105,275,942	0	3.86314	3.86314	1.41206	5.75102	2.58136e-11	1.67037	1.67037	0.817484	0.73174	Induced	17.0457	17.0457	0.159987	2.82478	2.39775e-29	0.723645	-1.38189	0.232546	1
nc_as_c12_22947	lnc_as_chr12_22947	[Minus], [# Lnc isoforms: 2], [# of exons: 3], [Gene type: lncRNA]	chr12:106,993,608-106,997,304	0	0.589838	-1.69538	1.09461	0.67302	1	3.33669	3.33669	0.303455	0.477203		16.0902	16.0902	0	0.174568	1	0.0707493	-14.1344	0.178814	1
nc_as_c13_11022	lnc_as_chr13_11022 Gm35190	[Minus], [# Lnc isoforms: 67], [# of exons: 22], [Gene type: lncRNA]	chr13:3,612,180-3,765,570	XR_382020	0.933783	-1.07091	0.0503381	0.0497073	1	13.2032	13.2032	0.00349712	2.21768e-13		1.6602	1.6602	0.0173062	0.0299516	0.676972	0.933213	-1.07157	0.0195952	1
nc_as_c13_11025	lnc_as_chr13_11025	[Minus], [# Lnc isoforms: 1], [# of exons: 1], [Gene type: lncRNA]	chr13:4,242,243-4,247,418	0	0.634821	-1.57525	0.121992	0.0828467	1	0.898244	-1.11328	0.132495	1		1.52303	1.52303	0.0297168	0.0469496	1	1.80497	1.80497	0.0154307	1
nc_as_c13_11029	lnc_as_chr13_11029	[Minus], [# Lnc isoforms: 1], [# of exons: 1], [Gene type: lncRNA]	chr13:8,960,061-8,961,081	0	3.41604	3.41604	0.120966	0.475177	1	0.246842	-4.05118	0.496634	0.897798		0.192708	-5.1892	0.0244796	0	1	0.878708	-1.13803	0.0347233	1
nc_as_c13_11040	lnc_as_chr13_11040	[Plus], [# Lnc isoforms: 86], [# of exons: 24], [Gene type: lncRNA]	chr13:12,837,695-13,075,134	0	1.43519	1.43519	0.240821	0.362128	0.300991	0.428681	-2.33274	0.54745	0.00287428		1.41127	1.41127	0.0898845	0.130744	0.438081	0.863648	-1.15788	0.110493	1
nc_as_c13_11068	B230303A05Rik lnc_as_chr13_11068	[Minus], [# Lnc isoforms: 8], [# of exons: 3], [Gene type: lncRNA]	chr13:16,091,270-16,108,944	NR_155430	0.911362	-1.09726	0.197875	0.189728	1	0.999481	-1.00052	0.192467	1		3.95208	3.95208	0.0124192	0.05209	0.0292801	0.674194	-1.48325	0.0196115	1
nc_as_c13_11123	lnc_as_chr13_11123	[Minus], [# Lnc isoforms: 1], [# of exons: 1], [Gene type: lncRNA]	chr13:23,831,301-23,832,250	0	2.42708	2.42708	0	0.0148116	1	1	1	0	1		0.514165	-1.9449	0.0526221	0.0250631	1	0.458173	-2.18258	0.140012	1
nc_as_c13_11126	lnc_as_chr13_11126	[Minus], [# Lnc isoforms: 9], [# of exons: 8], [Gene type: lncRNA]	chr13:23,915,271-23,961,750	0	0.82398	-1.21362	0.261271	0.225392	1	0.61762	-1.61912	0.412969	0.501677		1.48283	1.48283	0.0575733	0.0891593	1	0.431157	-2.31934	0.143548	1
nc_as_c13_11142	lnc_as_chr13_11142	[Minus], [# Lnc isoforms: 1], [# of exons: 4], [Gene type: lncRNA]	chr13:24,772,141-24,778,604	0	12.7047	12.7047	0.218283	2.94872	7.72395e-12	1.45347	1.45347	0.135511	1	Induced	20.1509	20.1509	0.0966128	2.14255	1.63331e-12	0.157921	-6.33227	0.696903	1
nc_as_c13_11144	lnc_as_chr13_11144	[Minus], [# Lnc isoforms: 2], [# of exons: 1], [Gene type: lncRNA]	chr13:24,835,915-24,840,463	0	0.721746	-1.38553	0.0803628	0.0593879	1	1.3752	1.3752	0.0545404	1		0.634316	-1.5765	0.0506332	0.0325032	1	1.23866	1.23866	0.0447904	1
nc_as_c13_11147	lnc_as_chr13_11147	[Minus], [# Lnc isoforms: 1], [# of exons: 1], [Gene type: lncRNA]	chr13:24,993,216-24,994,056	0	0.223789	-4.46849	0.118575	0.0166523	1	2.15812	2.15812	0.0430919	1		0.935691	-1.06873	0.0306703	0.0283153	1	4.76488	4.76488	0	1
nc_as_c13_11149	lnc_as_chr13_11149	[Minus], [# Lnc isoforms: 9], [# of exons: 3], [Gene type: lncRNA]	chr13:30,316,826-30,327,239	0	3.27164	3.27164	0.58479	2.0157	2.08982e-05	2.43415	2.43415	0.22935	0.114044	Induced	2.43279	2.43279	0.0615744	0.155774	0.0934366	1.0371	1.0371	0.0645027	1
nc_as_c13_11164	1110046J04Rik lnc_as_chr13_11164	[Plus], [# Lnc isoforms: 1], [# of exons: 5], [Gene type: lncRNA]	chr13:34,027,901-34,052,050	NR_040707	0.584802	-1.70998	0.293951	0.180488	1	0.823775	-1.21392	0.366503	1		1	1	0	0	1	0.0259086	-38.5973	0.344509	1
nc_as_c13_11185	lnc_as_chr13_11185	[Plus], [# Lnc isoforms: 4], [# of exons: 1], [Gene type: lncRNA]	chr13:34,720,662-34,730,738	0	1.67731	1.67731	0.41651	0.73175	0.138998	0.969352	-1.03162	0.414609	1		5.40147	5.40147	0.0201398	0.115083	0.00055462	0.902308	-1.10827	0.0237538	1
nc_as_c13_11193	lnc_as_chr13_11193	[Plus], [# Lnc isoforms: 1], [# of exons: 1], [Gene type: lncRNA]	chr13:36,069,356-36,070,668	0	0.479957	-2.08352	0.0510873	0.0213751	1	2.66995	2.66995	0.014478	1		0.10789	-9.26871	0.0392729	0	1	8.51518	8.51518	0	1
nc_as_c13_11268	lnc_as_chr13_11268	[Minus], [# Lnc isoforms: 1], [# of exons: 1], [Gene type: lncRNA]	chr13:41,113,487-41,117,569	0	1	1	0	0	1	0.0607199	-16.4691	0.0333571	0.385019		1	1	0	0	1	1	1	0	1
nc_as_c13_11292	5033430I15Rik lnc_as_chr13_11292	[Plus], [# Lnc isoforms: 3], [# of exons: 1], [Gene type: lncRNA]	chr13:46,060,163-46,063,256	NR_167678	1.25866	1.25866	0.387924	0.518511	1	1.74962	1.74962	0.21515	0.805673		2.14975	2.14975	0.0893141	0.202969	0.975145	0.99247	-1.00759	0.097439	1
nc_as_c13_11299	lnc_as_chr13_11299	[Minus], [# Lnc isoforms: 3], [# of exons: 3], [Gene type: lncRNA]	chr13:47,211,901-47,219,175	0	2.42709	2.42709	0	0.00912743	1	0.099852	-10.0148	0.0514775	1		0.222174	-4.50098	0.0831307	0.0154447	1	1.17199	1.17199	0.0691377	1
nc_as_c13_11372	lnc_as_chr13_11372	[Minus], [# Lnc isoforms: 1], [# of exons: 1], [Gene type: lncRNA]	chr13:49,770,657-49,773,835	0	0.431297	-2.31859	0.233748	0.106465	0.268236	1.19758	1.19758	0.191022	1		0.506724	-1.97346	0.103888	0.0534626	1	1.91781	1.91781	0.0557922	1
nc_as_c13_11420	lnc_as_chr13_11420	[Minus], [# Lnc isoforms: 2], [# of exons: 2], [Gene type: lncRNA]	chr13:56,628,572-56,631,046	0	0.924634	-1.08151	0.537676	0.528758	1	0.327596	-3.05254	1.61805	0.00318651		1.14431	1.14431	0.0589206	0.0684831	1	0.335683	-2.979	0.187659	1
nc_as_c13_11421	lnc_as_chr13_11421	[Minus], [# Lnc isoforms: 1], [# of exons: 1], [Gene type: lncRNA]	chr13:56,633,826-56,638,276	0	0.759387	-1.31685	0.490476	0.393273	1	0.258087	-3.87466	1.85759	3.66722e-07		0.610792	-1.63722	0.251703	0.157301	1	0.441287	-2.2661	0.609825	1
nc_as_c13_11426	lnc_as_chr13_11426	[Plus], [# Lnc isoforms: 2], [# of exons: 1], [Gene type: lncRNA]	chr13:58,229,868-58,231,984	0	0.0449803	-22.232	0.0979842	0	0.0407242	7.41115	7.41115	0.00812951	0.556788	Repressed	8.82023	8.82023	0	0.0232868	1	0.0496961	-20.1223	0.0669523	1
nc_as_c13_11429	lnc_as_chr13_11429	[Plus], [# Lnc isoforms: 1], [# of exons: 1], [Gene type: lncRNA]	chr13:58,486,502-58,488,520	0	0.706651	-1.41513	0.318014	0.235799	1	2.04987	2.04987	0.149428	0.7948		1.37029	1.37029	0.0750261	0.10819	1	4.61662	4.61662	0.0131903	1
nc_as_c13_11434	Etohd2 lnc_as_chr13_11434	[Plus], [# Lnc isoforms: 3], [# of exons: 2], [Gene type: lncRNA]	chr13:59,871,181-59,883,474	NR_015349	1.05571	1.05571	0.174356	0.195367	1	0.810966	-1.2331	0.210319	1		0.950067	-1.05256	0.0667677	0.0660051	1	0.59286	-1.68674	0.121844	1
nc_as_c13_11451	lnc_as_chr13_11451 Gm48228	[Minus], [# Lnc isoforms: 39], [# of exons: 8], [Gene type: lncRNA]	chr13:62,183,523-62,398,274	0	1.07166	1.07166	0.225019	0.250438	1	0.858898	-1.16428	0.258533	1		4.83318	4.83318	0.0687489	0.360712	0.264914	0.459513	-2.17622	0.16305	1
nc_as_c13_11477	Mir3074-1 lnc_as_chr13_11477	[Minus], [# Lnc isoforms: 2], [# of exons: 1], [Gene type: lncRNA]	chr13:63,400,868-63,404,501	NR_037235	0.177474	-5.63463	0.034668	0.00377537	0.969365	1.50102	1.50102	0.0199269	1		1.83072	1.83072	0.0212742	0.0406894	1	12.2621	12.2621	0	1
nc_as_c13_11478	lnc_as_chr13_11478	[Plus], [# Lnc isoforms: 2], [# of exons: 1], [Gene type: lncRNA]	chr13:63,609,492-63,612,913	0	1	1	0	0	1	0.0494899	-20.2062	0.0478192	0.281222		4.79632	4.79632	0	0.0069526	1	0.199186	-5.02044	0.00778077	1
nc_as_c13_11486	1810034E14Rik lnc_as_chr13_11486 Gm47003	[Plus], [# Lnc isoforms: 36], [# of exons: 12], [Gene type: lncRNA]	chr13:64,349,665-64,399,365	NR_045798	0.760254	-1.31535	0.699908	0.559889	0.483272	1.47499	1.47499	0.463088	0.529699		0.577581	-1.73136	0.454566	0.271784	0.0224543	1.99724	1.99724	0.244485	1
nc_as_c13_11499	4933433G19Rik lnc_as_chr13_11499	[Minus], [# Lnc isoforms: 3], [# of exons: 11], [Gene type: lncRNA]	chr13:67,097,754-67,133,341	NR_045851	5.30102	5.30102	0	0.00928414	1	0.186996	-5.3477	0.00882309	1		0.335385	-2.98165	0.0341895	0.0107653	1	1.00666	1.00666	0.0374142	1
nc_as_c13_11520	Zfp85os lnc_as_chr13_11520	[Plus], [# Lnc isoforms: 12], [# of exons: 7], [Gene type: lncRNA]	chr13:67,830,177-67,859,381	NM_026649	0.745691	-1.34104	0.117051	0.092252	1	0.960819	-1.04078	0.119926	1		1.67274	1.67274	0.0399184	0.0678845	1	0.68376	-1.4625	0.0614574	1
nc_as_c13_11521	4930525G20Rik lnc_as_chr13_11521	[Minus], [# Lnc isoforms: 3], [# of exons: 5], [Gene type: lncRNA]	chr13:67,897,531-67,931,922	NR_045194	0.647536	-1.54432	0.120353	0.0815161	1	1.30673	1.30673	0.0897422	1		0.874533	-1.14347	0.0894509	0.0797915	1	1.91127	1.91127	0.0474555	1
nc_as_c13_11563	lnc_as_chr13_11563	[Minus], [# Lnc isoforms: 1], [# of exons: 1], [Gene type: lncRNA]	chr13:76,134,614-76,136,048	0	1.04213	1.04213	1.4081	1.5653	1	0.849863	-1.17666	1.62033	1		0.617271	-1.62003	1.22138	0.776647	0.628723	2.36715	2.36715	0.544436	1
nc_as_c13_11567	lnc_as_chr13_11567	[Plus], [# Lnc isoforms: 1], [# of exons: 1], [Gene type: lncRNA]	chr13:76,337,649-76,339,869	0	1.31687	1.31687	0.0408584	0.0552589	1	0.920128	-1.08681	0.0419304	1		0.543687	-1.83929	0.0808772	0.0432396	1	0.964281	-1.03704	0.0917598	1
nc_as_c13_11575	lnc_as_chr13_11575 Gm17259	[Minus], [# Lnc isoforms: 3], [# of exons: 2], [Gene type: lncRNA]	chr13:81,916,952-81,923,552	0	0.634308	-1.57652	0.547891	0.365951	0.609118	1.09945	1.09945	0.481437	1		1.27705	1.27705	0.101951	0.134867	1	1.02432	1.02432	0.10552	1
nc_as_c13_11594	lnc_as_chr13_11594	[Plus], [# Lnc isoforms: 3], [# of exons: 1], [Gene type: lncRNA]	chr13:93,300,357-93,305,201	0	0.573268	-1.74438	0.236994	0.140577	0.359466	1.29939	1.29939	0.176531	1		4.64719	4.64719	0.00515466	0.029813	1	0.130387	-7.66945	0.051272	1
nc_as_c13_11596	lnc_as_chr13_11596	[Minus], [# Lnc isoforms: 1], [# of exons: 4], [Gene type: lncRNA]	chr13:93,474,252-93,476,897	0	1.18653	1.18653	1.18157	1.44664	1	0.802058	-1.24679	1.39788	1		1.49018	1.49018	2.79937	4.29658	0.485923	0.854693	-1.17001	3.47803	1
nc_as_c13_11597	lnc_as_chr13_11597	[Minus], [# Lnc isoforms: 3], [# of exons: 1], [Gene type: lncRNA]	chr13:94,065,014-94,073,917	0	0.860616	-1.16196	0.120872	0.11115	1	0.623964	-1.60266	0.192282	0.764931		0.918459	-1.08878	0.059342	0.0568688	1	1.35863	1.35863	0.0467989	1
nc_as_c13_11637	lnc_as_chr13_11637	[Plus], [# Lnc isoforms: 1], [# of exons: 1], [Gene type: lncRNA]	chr13:99,518,272-99,521,034	0	1	1	0	0	1	1	1	0	1		0.0566069	-17.6657	0.0367359	0	1	16.1586	16.1586	0	1
nc_as_c13_11640	lnc_as_chr13_11640 Gm35279	[Plus], [# Lnc isoforms: 23], [# of exons: 16], [Gene type: lncRNA]	chr13:99,725,427-99,769,466	XR_382809 XR_382810 XR_873855	0.810496	-1.23381	0.0589949	0.0497476	1	1.39727	1.39727	0.0400874	1		1.26258	1.26258	0.0082411	0.0108329	1	1.38552	1.38552	0.00647698	1
nc_as_c13_11648	6430562O15Rik lnc_as_chr13_11648	[Minus], [# Lnc isoforms: 1], [# of exons: 2], [Gene type: lncRNA]	chr13:100,180,791-100,182,781	NR_015515	5.22926	5.22926	0	0.0237857	1	1	1	0	1		3.92656	3.92656	0.0149872	0.0706701	1	0.163449	-6.11813	0.113511	1
nc_as_c13_11651	lnc_as_chr13_11651 Gm48596	[Plus], [# Lnc isoforms: 13], [# of exons: 1], [Gene type: lncRNA]	chr13:101,322,487-101,330,883	0	0.668944	-1.49489	0.434596	0.305973	0.545978	1.14686	1.14686	0.372413	1		1.26881	1.26881	0.0732655	0.0947036	1	0.926702	-1.0791	0.0823762	1
nc_as_c13_11672	lnc_as_chr13_11672	[Plus], [# Lnc isoforms: 1], [# of exons: 1], [Gene type: lncRNA]	chr13:104,538,425-104,542,567	0	1.52898	1.52898	0.0299576	0.051395	1	0.842927	-1.18634	0.0370739	1		1.68591	1.68591	0.00621995	0.0116906	1	0.4685	-2.13447	0.0171018	1
nc_as_c13_11780	lnc_as_chr13_11780 Gm47040	[Plus], [# Lnc isoforms: 6], [# of exons: 5], [Gene type: lncRNA]	chr13:115,247,039-115,253,741	0	0.649468	-1.53972	0.215019	0.147624	1	3.98307	3.98307	0.0508227	0.213781		1.13224	1.13224	0.0231853	0.0273893	1	3.01241	3.01241	0.00815701	1
nc_as_c13_11784	lnc_as_chr13_11784	[Plus], [# Lnc isoforms: 1], [# of exons: 1], [Gene type: lncRNA]	chr13:115,622,273-115,626,172	0	0.801428	-1.24777	0.262975	0.218213	1	0.50598	-1.97636	0.496635	0.977241		16.3138	16.3138	0	0.0246196	1	0.0707501	-14.1343	0.0249945	1
nc_as_c13_11785	lnc_as_chr13_11785	[Plus], [# Lnc isoforms: 1], [# of exons: 1], [Gene type: lncRNA]	chr13:115,626,673-115,630,334	0	0.489892	-2.04126	0.142945	0.0705833	0.765321	0.893594	-1.11908	0.150559	1		1	1	0	0	1	1	1	0	1
nc_as_c13_11786	lnc_as_chr13_11786	[Plus], [# Lnc isoforms: 1], [# of exons: 1], [Gene type: lncRNA]	chr13:115,637,494-115,638,683	0	0.436827	-2.28924	0.155385	0.0687266	1	1.00894	1.00894	0.144881	1		1	1	0	0	1	1	1	0	1
nc_as_c13_11787	lnc_as_chr13_11787	[Plus], [# Lnc isoforms: 1], [# of exons: 1], [Gene type: lncRNA]	chr13:115,638,849-115,642,066	0	0.748696	-1.33566	0.117567	0.0930524	1	1.30818	1.30818	0.0856313	1		1	1	0	0	1	1	1	0	1
nc_as_c13_11802	3110070M22Rik lnc_as_chr13_11802	[Minus], [# Lnc isoforms: 2], [# of exons: 1], [Gene type: lncRNA]	chr13:120,276,058-120,278,174	NM_026084	1.01924	1.01924	0.11993	0.12763	1	0.414903	-2.4102	0.276084	0.715599		0.922971	-1.08346	0.239005	0.228436	1	0.947	-1.05597	0.276333	1
nc_as_c13_23292	lnc_as_chr13_23292	[Minus], [# Lnc isoforms: 1], [# of exons: 2], [Gene type: lncRNA]	chr13:9,459,046-9,471,433	0	0.635509	-1.57354	0.0999249	0.0664019	1	2.85653	2.85653	0.032569	0.966955		1.74608	1.74608	0.0209649	0.0402989	1	0.339134	-2.94869	0.0707421	1
nc_as_c13_23293	lnc_as_chr13_23293	[Minus], [# Lnc isoforms: 1], [# of exons: 2], [Gene type: lncRNA]	chr13:9,478,507-9,494,070	0	1.68156	1.68156	0.0677954	0.123423	1	0.929252	-1.07613	0.0737364	1		0.40445	-2.4725	0.118934	0.0492276	0.278483	3.06318	3.06318	0.0388977	1
nc_as_c13_23425	lnc_as_chr13_23425	[Plus], [# Lnc isoforms: 4], [# of exons: 4], [Gene type: lncRNA]	chr13:14,092,985-14,106,997	0	0.63152	-1.58348	0.141848	0.0928409	1	0.823794	-1.2139	0.168037	1		1.57882	1.57882	0.0525123	0.0862948	1	1.23049	1.23049	0.045108	1
nc_as_c13_23612	lnc_as_chr13_23612	[Plus], [# Lnc isoforms: 1], [# of exons: 1], [Gene type: lncRNA]	chr13:23,687,305-23,689,578	0	7.89836	7.89836	0	0.0300569	1	1	1	0	1		1	1	0	0	1	1	1	0	1
nc_as_c13_23788	lnc_as_chr13_23788	[Minus], [# Lnc isoforms: 2], [# of exons: 4], [Gene type: lncRNA]	chr13:36,565,579-36,569,650	0	0.387025	-2.58381	0.214237	0.0869184	0.699011	0.517178	-1.93357	0.421382	1		0.492927	-2.0287	0.0484178	0.0229272	1	0.435732	-2.29499	0.117596	1
nc_as_c13_23917	lnc_as_chr13_23917 Gm26877	[Plus], [# Lnc isoforms: 2], [# of exons: 2], [Gene type: lncRNA]	chr13:41,454,549-41,466,256	0	29.5703	29.5703	0	0.524664	0.0084867	1	1	0	1	Induced	8.37246	8.37246	0.0477979	0.491732	0.242529	0.317379	-3.15081	0.19713	1
nc_as_c13_23984	lnc_as_chr13_23984	[Plus], [# Lnc isoforms: 1], [# of exons: 1], [Gene type: lncRNA]	chr13:47,189,051-47,189,311	0	2.50627	2.50627	0.314745	0.932284	0.824546	1.43212	1.43212	0.212278	1		1	1	0	0	1	1	1	0	1
nc_as_c13_23985	lnc_as_chr13_23985	[Plus], [# Lnc isoforms: 1], [# of exons: 1], [Gene type: lncRNA]	chr13:47,189,512-47,190,851	0	0.901167	-1.10967	0.284131	0.27348	1	1.80915	1.80915	0.149279	1		0.635446	-1.5737	0.0559429	0.0355263	1	0.828915	-1.2064	0.0793527	1
nc_as_c13_23986	lnc_as_chr13_23986	[Plus], [# Lnc isoforms: 1], [# of exons: 1], [Gene type: lncRNA]	chr13:47,191,205-47,191,577	0	1.15287	1.15287	0.0624493	0.0753875	1	3.48592	3.48592	0	1		0.194465	-5.14232	0.0692555	0	1	0.872073	-1.14669	0.095209	1
nc_as_c13_23990	lnc_as_chr13_23990	[Minus], [# Lnc isoforms: 1], [# of exons: 3], [Gene type: lncRNA]	chr13:47,306,879-47,319,313	0	1.2221	1.2221	0.0592088	0.0778022	1	0.82151	-1.21727	0.0707882	1		12.3276	12.3276	0	0.0396194	1	0.049695	-20.1228	0.0786624	1
nc_as_c13_24030	lnc_as_chr13_24030 Phf2os1	[Plus], [# Lnc isoforms: 8], [# of exons: 2], [Gene type: lncRNA]	chr13:48,966,013-48,974,352	XR_003950515 XR_003950516	0.629729	-1.58798	1.15451	0.762665	0.0788069	1.2907	1.2907	0.873231	1		1.25497	1.25497	0.210832	0.27269	1	0.66253	-1.50937	0.338991	1
nc_as_c13_24108	lnc_as_chr13_24108	[Plus], [# Lnc isoforms: 9], [# of exons: 7], [Gene type: lncRNA]	chr13:52,924,573-52,940,435	0	0.769399	-1.29972	0.0777638	0.0603918	1	1.485	1.485	0.0490906	1		5.46407	5.46407	0.0147477	0.0913717	0.26539	0.313386	-3.19096	0.056659	1
nc_as_c13_24159	lnc_as_chr13_24159	[Minus], [# Lnc isoforms: 1], [# of exons: 1], [Gene type: lncRNA]	chr13:55,700,749-55,701,286	0	2.42708	2.42708	0	0.0261755	1	0.108346	-9.22969	0.128134	1		0.194462	-5.1424	0.0479759	0	1	0.530247	-1.88591	0.0991359	1
nc_as_c13_24160	lnc_as_chr13_24160	[Minus], [# Lnc isoforms: 1], [# of exons: 1], [Gene type: lncRNA]	chr13:55,711,257-55,712,077	0	0.307343	-3.25369	0.0231942	0	1	1.07936	1.07936	0.0209781	1		4.89728	4.89728	0	0.0300456	1	1	1	0	1
nc_as_c13_24181	lnc_as_chr13_24181	[Minus], [# Lnc isoforms: 1], [# of exons: 1], [Gene type: lncRNA]	chr13:56,631,642-56,633,615	0	0.71879	-1.39123	0.229971	0.172857	1	0.328676	-3.04251	0.688243	0.0364598		0.481217	-2.07806	0.0775421	0.0361655	1	0.53111	-1.88285	0.152863	1
nc_as_c13_24224	lnc_as_chr13_24224	[Plus], [# Lnc isoforms: 1], [# of exons: 3], [Gene type: lncRNA]	chr13:59,578,600-59,581,662	0	20.8422	20.8422	0	0.069949	0.183744	0.319984	-3.12515	0.00609353	1		1	1	0	0	1	1	1	0	1
nc_as_c13_24231	lnc_as_chr13_24231	[Plus], [# Lnc isoforms: 1], [# of exons: 2], [Gene type: lncRNA]	chr13:59,885,313-59,885,858	0	0.295428	-3.38492	0.0492185	0	1	1.11341	1.11341	0.036445	1		1	1	0	0	1	1	1	0	1
nc_as_c13_24327	lnc_as_chr13_24327	[Minus], [# Lnc isoforms: 2], [# of exons: 2], [Gene type: lncRNA]	chr13:67,070,698-67,073,414	0	0.288844	-3.46208	0.0299729	0	1	3.57883	3.57883	0	1		0.01032	-96.899	0.662377	0	6.92199e-05	2.97256	2.97256	0.221986	1
nc_as_c13_24339	lnc_as_chr13_24339 Gm46440	[Plus], [# Lnc isoforms: 2], [# of exons: 3], [Gene type: lncRNA]	chr13:67,183,771-67,189,049	0	0.797001	-1.2547	0.0286994	0.0235711	1	0.905754	-1.10405	0.031643	1		0.471414	-2.12128	0.0994756	0.0473179	1	1.74604	1.74604	0.0609788	1
nc_as_c13_24494	lnc_as_chr13_24494	[Plus], [# Lnc isoforms: 1], [# of exons: 1], [Gene type: lncRNA]	chr13:76,348,166-76,349,122	0	0.700512	-1.42753	0.0518591	0.0353869	1	1.9185	1.9185	0.0179938	1		1	1	0	0	1	1	1	0	1
nc_as_c13_24496	lnc_as_chr13_24496	[Plus], [# Lnc isoforms: 1], [# of exons: 1], [Gene type: lncRNA]	chr13:76,352,237-76,353,049	0	0.765069	-1.30707	0.131324	0.103527	1	13.051	13.051	0	0.862835		1	1	0	0	1	1	1	0	1
nc_as_c13_24521	lnc_as_chr13_24521	[Minus], [# Lnc isoforms: 1], [# of exons: 1], [Gene type: lncRNA]	chr13:81,810,767-81,811,957	0	1.58247	1.58247	0.0576441	0.100845	1	0.492854	-2.029	0.11878	1		0.524643	-1.90606	0.0432992	0.0207037	1	8.51525	8.51525	0	1
nc_as_c13_24544	lnc_as_chr13_24544	[Plus], [# Lnc isoforms: 1], [# of exons: 1], [Gene type: lncRNA]	chr13:85,359,376-85,359,732	0	0.669399	-1.49388	0.183937	0.124569	1	0.60109	-1.66364	0.31987	1		1	1	0	0	1	1	1	0	1
nc_as_c13_24561	lnc_as_chr13_24561 Gm4117	[Plus], [# Lnc isoforms: 11], [# of exons: 8], [Gene type: lncRNA]	chr13:89,879,049-89,931,743	AK087351 AK040967 BB536129 XR_003950663	8.20896	8.20896	0.00472503	0.0467358	0.00703116	0.4156	-2.40616	0.0116223	1	Induced	3.9156	3.9156	0.00189142	0.00885614	1	0.872052	-1.14672	0.00260023	1
nc_as_c13_24579	4833422C13Rik lnc_as_chr13_24579	[Minus], [# Lnc isoforms: 28], [# of exons: 11], [Gene type: lncRNA]	chr13:91,841,270-91,881,477	NR_015501	0.803347	-1.24479	0.285865	0.241423	1	1.06151	1.06151	0.265034	1		1.2512	1.2512	0.100905	0.13034	1	0.967804	-1.03327	0.111166	1
nc_as_c13_24598	lnc_as_chr13_24598	[Plus], [# Lnc isoforms: 1], [# of exons: 1], [Gene type: lncRNA]	chr13:93,915,780-93,917,741	0	1	1	0	0	1	1	1	0	1		12.5785	12.5785	0	0.0372563	1	0.11265	-8.87703	0.0271474	1
nc_as_c13_24599	lnc_as_chr13_24599	[Plus], [# Lnc isoforms: 1], [# of exons: 1], [Gene type: lncRNA]	chr13:93,962,254-93,963,523	0	0.565445	-1.76852	0.542173	0.323176	1	1.16247	1.16247	0.457839	1		0.326109	-3.06646	0.178337	0.0582445	1	0.912663	-1.09569	0.209583	1
nc_as_c13_24781	lnc_as_chr13_24781	[Minus], [# Lnc isoforms: 1], [# of exons: 1], [Gene type: lncRNA]	chr13:105,628,620-105,629,467	0	1	1	0	0	1	1	1	0	1		1	1	0	0	1	0.199107	-5.02242	0.0314262	1
nc_as_c13_24825	lnc_as_chr13_24825	[Minus], [# Lnc isoforms: 5], [# of exons: 6], [Gene type: lncRNA]	chr13:110,291,698-110,395,238	0	2.49336	2.49336	0.0117125	0.0329182	1	8.29291	8.29291	0	1		1.72495	1.72495	0.00887162	0.0169017	1	8.64062	8.64062	0	1
nc_as_c13_24827	lnc_as_chr13_24827	[Minus], [# Lnc isoforms: 2], [# of exons: 2], [Gene type: lncRNA]	chr13:110,690,777-110,692,958	0	1.27897	1.27897	0.188081	0.245621	1	0.380351	-2.62915	0.47362	0.29009		3.77898	3.77898	0.0398205	0.163622	0.514451	0.595653	-1.67883	0.0692816	1
nc_as_c13_24884	lnc_as_chr13_24884	[Minus], [# Lnc isoforms: 5], [# of exons: 3], [Gene type: lncRNA]	chr13:113,141,793-113,145,787	0	10.7601	10.7601	0.849074	9.57361	3.34887e-16	1.57495	1.57495	0.517226	1	Induced	30.0909	30.0909	0.0346433	1.15832	2.75855e-20	0.385274	-2.59555	0.104461	1
nc_as_c14_11811	lnc_as_chr14_11811	[Minus], [# Lnc isoforms: 1], [# of exons: 2], [Gene type: lncRNA]	chr14:8,916,578-8,922,513	0	1.99291	1.99291	0.00469545	0.0099013	1	0.638607	-1.56591	0.00737519	1		1.13049	1.13049	0.0634324	0.0741897	1	0.550962	-1.81501	0.121695	1
nc_as_c14_11833	lnc_as_chr14_11833	[Plus], [# Lnc isoforms: 1], [# of exons: 1], [Gene type: lncRNA]	chr14:14,944,822-14,948,467	0	2.64588	2.64588	0.0510905	0.152382	0.282524	0.422887	-2.3647	0.125815	0.725827		1.36111	1.36111	0.0278366	0.0396198	1	3.01332	3.01332	0.0097168	1
nc_as_c14_11835	lnc_as_chr14_11835 Gm48163	[Minus], [# Lnc isoforms: 10], [# of exons: 8], [Gene type: lncRNA]	chr14:17,166,535-17,198,816	0	1.12006	1.12006	0.161974	0.19304	1	0.763767	-1.3093	0.20829	1		1.30992	1.30992	0.0741586	0.100258	1	0.799111	-1.25139	0.0987129	1
nc_as_c14_11846	lnc_as_chr14_11846	[Plus], [# Lnc isoforms: 1], [# of exons: 2], [Gene type: lncRNA]	chr14:19,044,396-19,047,998	0	39.4887	39.4887	0	0.125433	0.000944177	0.0453864	-22.033	0.0590685	0.210844	Induced	0.0233903	-42.7528	0.0831376	0	0.108676	4.22947	4.22947	0.017558	1
nc_as_c14_11859	lnc_as_chr14_11859	[Plus], [# Lnc isoforms: 4], [# of exons: 2], [Gene type: lncRNA]	chr14:21,138,845-21,143,574	0	0.549754	-1.819	0.171624	0.0967888	1	1.04275	1.04275	0.160545	1		0.400667	-2.49584	0.0673797	0.0259341	1	19.8555	19.8555	0	1
nc_as_c14_11860	lnc_as_chr14_11860 Gm30054	[Minus], [# Lnc isoforms: 1], [# of exons: 1], [Gene type: lncRNA]	chr14:21,194,367-21,202,208	XR_383232	1.82246	1.82246	0.0414441	0.0811972	0.683437	0.887847	-1.12632	0.045954	1		3.40548	3.40548	0.00647012	0.0247021	1	0.939968	-1.06387	0.00678944	1
nc_as_c14_11862	1810062O18Rik lnc_as_chr14_11862	[Plus], [# Lnc isoforms: 18], [# of exons: 7], [Gene type: lncRNA]	chr14:21,365,515-21,389,902	NR_033571	1.15251	1.15251	0.109585	0.136558	1	0.920835	-1.08597	0.119914	1		1.79319	1.79319	0.0329644	0.062373	1	0.354014	-2.82475	0.100844	1
nc_as_c14_11865	6230400D17Rik lnc_as_chr14_11865	[Minus], [# Lnc isoforms: 2], [# of exons: 1], [Gene type: lncRNA]	chr14:21,519,445-21,523,434	NR_029446	0.802896	-1.24549	0.279545	0.239828	1	0.81991	-1.21965	0.33491	1		1.06913	1.06913	0.12112	0.133528	1	0.893783	-1.11884	0.144432	1
nc_as_c14_11907	lnc_as_chr14_11907	[Minus], [# Lnc isoforms: 1], [# of exons: 1], [Gene type: lncRNA]	chr14:27,726,033-27,729,836	0	1.15466	1.15466	0.364448	0.443345	1	1.06219	1.06219	0.33131	1		1.3729	1.3729	0.10099	0.141404	1	0.461466	-2.16701	0.230859	1
nc_as_c14_11908	lnc_as_chr14_11908	[Minus], [# Lnc isoforms: 1], [# of exons: 1], [Gene type: lncRNA]	chr14:27,910,005-27,912,755	0	0.282246	-3.54301	0.224978	0.062562	0.0461801	3.74913	3.74913	0.0545359	0.214194	Repressed	1.33784	1.33784	0.0181594	0.0262571	1	1.69885	1.69885	0.00967927	1
nc_as_c14_11909	lnc_as_chr14_11909	[Minus], [# Lnc isoforms: 1], [# of exons: 1], [Gene type: lncRNA]	chr14:27,913,585-27,914,549	0	0.29631	-3.37485	0.172852	0.0429665	0.68288	1.16087	1.16087	0.135971	1		0.107888	-9.26885	0.0534503	0	1	1.6809	1.6809	0.027612	1
nc_as_c14_11919	lnc_as_chr14_11919	[Plus], [# Lnc isoforms: 1], [# of exons: 1], [Gene type: lncRNA]	chr14:31,742,733-31,748,940	0	2.44585	2.44585	0.0261915	0.0739107	0.581194	0.380814	-2.62595	0.0710652	0.81307		1.58096	1.58096	0.0692819	0.114148	1	0.426683	-2.34366	0.175648	1
nc_as_c14_11925	lnc_as_chr14_11925	[Plus], [# Lnc isoforms: 1], [# of exons: 2], [Gene type: lncRNA]	chr14:32,511,953-32,515,050	0	1.16245	1.16245	0.0479487	0.0569118	1	1.16815	1.16815	0.0355047	1		2.43	2.43	0.025768	0.075397	1	4.81276	4.81276	0	1
nc_as_c14_11939	lnc_as_chr14_11939	[Plus], [# Lnc isoforms: 9], [# of exons: 2], [Gene type: lncRNA]	chr14:35,162,847-35,173,063	0	1.7048	1.7048	0.025472	0.0452874	1	0.420908	-2.37582	0.0578513	1		20.2075	20.2075	0	0.0150111	0.960459	0.0131878	-75.8279	0.0661108	1
nc_as_c14_11941	lnc_as_chr14_11941	[Minus], [# Lnc isoforms: 2], [# of exons: 1], [Gene type: lncRNA]	chr14:35,217,361-35,223,356	0	1.01457	1.01457	0.0563473	0.0603815	1	0.828672	-1.20675	0.0672818	1		0.932316	-1.0726	0.0214871	0.0202639	1	0.610544	-1.63788	0.0384195	1
nc_as_c14_11948	lnc_as_chr14_11948	[Minus], [# Lnc isoforms: 1], [# of exons: 1], [Gene type: lncRNA]	chr14:35,559,454-35,561,127	0	4.33412	4.33412	0	0.0202211	1	0.189746	-5.27019	0.0216361	1		1.35389	1.35389	0.0303241	0.0441795	1	0.508685	-1.96585	0.0636414	1
nc_as_c14_11957	lnc_as_chr14_11957	[Plus], [# Lnc isoforms: 1], [# of exons: 1], [Gene type: lncRNA]	chr14:41,986,007-41,989,601	0	0.57188	-1.74862	1.01098	0.609563	0.18093	1.5385	1.5385	0.643812	1		0.779634	-1.28265	0.409138	0.32926	1	2.87209	2.87209	0.150451	1
nc_as_c14_11969	lnc_as_chr14_11969 Gm49101	[Minus], [# Lnc isoforms: 1], [# of exons: 1], [Gene type: lncRNA]	chr14:44,672,631-44,680,637	0	3.03176	3.03176	0.0133194	0.0448949	1	0.733304	-1.36369	0.018309	1		0.428404	-2.33424	0.034406	0.0150674	1	4.28794	4.28794	0.0088478	1
nc_as_c14_11991	lnc_as_chr14_11991 Gm15222	[Plus], [# Lnc isoforms: 1], [# of exons: 1], [Gene type: lncRNA]	chr14:47,006,226-47,008,957	NR_166853	0.709775	-1.4089	2.26897	1.71097	1	2.29424	2.29424	0.947719	0.3138		2.25533	2.25533	0.0557293	0.132511	1	0.759067	-1.31741	0.081115	1
nc_as_c14_12012	lnc_as_chr14_12012	[Plus], [# Lnc isoforms: 1], [# of exons: 1], [Gene type: lncRNA]	chr14:49,864,911-49,866,256	0	1.25699	1.25699	0.0294301	0.0451609	1	1.0833	1.0833	0.0295065	1		0.194458	-5.1425	0.0191547	0	1	0.872095	-1.14666	0.0263329	1
nc_as_c14_12017	lnc_as_chr14_12017 Gm26782	[Plus], [# Lnc isoforms: 17], [# of exons: 3], [Gene type: lncRNA]	chr14:51,490,005-51,501,577	AK033525 AK015096 XR_004938642 XR_004938643 XR_004938644 XR_004938645 XR_004938646 XR_874615	0.807344	-1.23863	0.373048	0.316928	1	1.46642	1.46642	0.24794	0.790886		1.49596	1.49596	0.268993	0.417468	0.493181	0.698119	-1.43242	0.41301	1
nc_as_c14_12019	lnc_as_chr14_12019	[Plus], [# Lnc isoforms: 3], [# of exons: 1], [Gene type: lncRNA]	chr14:51,513,037-51,518,325	0	0.504617	-1.9817	0.0802281	0.0420198	0.805927	2.39423	2.39423	0.0326131	0.837594		1	1	0	0	1	1	1	0	1
nc_as_c14_12054	lnc_as_chr14_12054	[Plus], [# Lnc isoforms: 2], [# of exons: 1], [Gene type: lncRNA]	chr14:55,491,400-55,494,553	0	1	1	0	0	1	1	1	0	1		0.0571259	-17.5052	0.0326838	0	1	3.15352	3.15352	0.00844212	1
nc_as_c14_12064	lnc_as_chr14_12064	[Plus], [# Lnc isoforms: 2], [# of exons: 5], [Gene type: lncRNA]	chr14:56,403,017-56,414,177	0	2.31067	2.31067	0.0680762	0.160091	0.64006	0.773941	-1.29209	0.0815253	1		0.747465	-1.33786	0.0446798	0.0341366	1	0.854504	-1.17027	0.0598467	1
nc_as_c14_12073	lnc_as_chr14_12073	[Plus], [# Lnc isoforms: 37], [# of exons: 2], [Gene type: lncRNA]	chr14:57,719,516-57,735,962	0	0.667448	-1.49824	0.639835	0.448685	0.361524	2.00401	2.00401	0.312195	0.127336		0.865697	-1.15514	0.174082	0.155042	1	0.997353	-1.00265	0.18822	1
nc_as_c14_12074	lnc_as_chr14_12074	[Plus], [# Lnc isoforms: 3], [# of exons: 3], [Gene type: lncRNA]	chr14:57,995,744-58,005,279	0	0.729255	-1.37126	0.631698	0.482871	0.883248	2.97679	2.97679	0.199895	0.0410158		0.911155	-1.09751	0.271432	0.259103	1	0.451789	-2.21342	0.645868	1
nc_as_c14_12076	lnc_as_chr14_12076	[Minus], [# Lnc isoforms: 1], [# of exons: 1], [Gene type: lncRNA]	chr14:58,142,639-58,143,862	0	0.827448	-1.20853	0.057352	0.0442218	1	1.56925	1.56925	0.0324499	1		1.68027	1.68027	0.0204163	0.039593	1	0.533649	-1.87389	0.043529	1
nc_as_c14_12089	lnc_as_chr14_12089	[Plus], [# Lnc isoforms: 1], [# of exons: 1], [Gene type: lncRNA]	chr14:60,837,024-60,838,178	0	0.30734	-3.25373	0.0164811	0	1	0.443175	-2.25645	0.0523201	1		0.0560837	-17.8305	0.0865483	0	1	16.3126	16.3126	0	1
nc_as_c14_12104	4931440J10Rik lnc_as_chr14_12104	[Plus], [# Lnc isoforms: 24], [# of exons: 9], [Gene type: lncRNA]	chr14:63,379,338-63,448,963	NR_045503	0.870843	-1.14831	0.213886	0.191754	1	0.881096	-1.13495	0.233678	1		8.32726	8.32726	0.00490444	0.0501311	0.30985	0.202403	-4.94065	0.0320367	1
nc_as_c14_12111	lnc_as_chr14_12111	[Plus], [# Lnc isoforms: 20], [# of exons: 19], [Gene type: lncRNA]	chr14:63,786,677-63,854,261	0	0.908454	-1.10077	0.328514	0.313306	1	1.10857	1.10857	0.287216	1		0.953725	-1.04852	0.0578859	0.0572418	1	1.19456	1.19456	0.0518513	1
nc_as_c14_12114	lnc_as_chr14_12114	[Plus], [# Lnc isoforms: 19], [# of exons: 3], [Gene type: lncRNA]	chr14:63,989,364-64,014,696	0	0.63904	-1.56485	0.218454	0.146118	0.482831	1.9783	1.9783	0.108156	0.383506		1.35168	1.35168	0.022602	0.0314072	1	0.296237	-3.37567	0.0813902	0.535531
nc_as_c14_12117	lnc_as_chr14_12117	[Plus], [# Lnc isoforms: 3], [# of exons: 1], [Gene type: lncRNA]	chr14:64,162,750-64,164,439	0	0.605324	-1.65201	0.266992	0.171098	1	2.38823	2.38823	0.107185	1		1.62253	1.62253	0.136341	0.227839	1	2.5671	2.5671	0.0524889	1
nc_as_c14_12123	lnc_as_chr14_12123	[Plus], [# Lnc isoforms: 1], [# of exons: 2], [Gene type: lncRNA]	chr14:64,587,804-64,590,933	0	5.15548	5.15548	0	0.0415047	1	1	1	0	1		1	1	0	0	1	0.0604224	-16.5501	0.104795	1
nc_as_c14_12125	lnc_as_chr14_12125 Gm17116	[Minus], [# Lnc isoforms: 4], [# of exons: 4], [Gene type: lncRNA]	chr14:64,729,621-64,741,302	AK041104 KY467704	1.10939	1.10939	0.289472	0.335009	1	0.853701	-1.17137	0.331685	1		0.874805	-1.14311	0.104308	0.0940109	1	0.978253	-1.02223	0.114072	1
nc_as_c14_12127	lnc_as_chr14_12127	[Plus], [# Lnc isoforms: 1], [# of exons: 2], [Gene type: lncRNA]	chr14:65,429,618-65,441,092	0	0.930966	-1.07415	0.0686556	0.066384	1	1.27795	1.27795	0.051962	1		1.03565	1.03565	0.0177393	0.0191607	1	0.563348	-1.7751	0.0343641	1
nc_as_c14_12132	lnc_as_chr14_12132	[Minus], [# Lnc isoforms: 1], [# of exons: 1], [Gene type: lncRNA]	chr14:65,992,331-66,004,295	0	0.39138	-2.55506	0.0319416	0.0131599	0.693746	1.12643	1.12643	0.0282503	1		1.61018	1.61018	0.0236208	0.0387703	1	1.30695	1.30695	0.0192515	1
nc_as_c14_12134	lnc_as_chr14_12134	[Minus], [# Lnc isoforms: 1], [# of exons: 1], [Gene type: lncRNA]	chr14:66,454,235-66,456,791	0	3.10462	3.10462	0.134403	0.452085	0.0112086	0.473775	-2.11071	0.277659	0.737104	Induced	1.14933	1.14933	0.1194	0.14125	1	1.66354	1.66354	0.0796975	1
nc_as_c14_12141	1700001G11Rik lnc_as_chr14_12141	[Minus], [# Lnc isoforms: 1], [# of exons: 3], [Gene type: lncRNA]	chr14:66,914,166-66,915,966	NR_038077	3.78545	3.78545	0	0.0367004	1	1	1	0	1		8.56014	8.56014	0	0.0621015	1	1	1	0	1
nc_as_c14_12150	1700092C10Rik lnc_as_chr14_12150	[Minus], [# Lnc isoforms: 11], [# of exons: 9], [Gene type: lncRNA]	chr14:69,781,336-69,793,004	NR_045931	0.36584	-2.73344	1.86853	0.714314	0.00110177	1.22887	1.22887	1.45754	1	Repressed	0.355741	-2.81103	0.148351	0.0533284	0.169553	1.00007	1.00007	0.155908	1
nc_as_c14_12161	lnc_as_chr14_12161 Gm27176 Gm27177	[Minus], [# Lnc isoforms: 53], [# of exons: 10], [Gene type: lncRNA]	chr14:69,969,544-70,090,618	XR_004938681 XR_383549 XR_874767	2.45696	2.45696	0.000467906	0.00126163	1	0.779451	-1.28295	0.000584346	1		0.794627	-1.25845	0.156892	0.129049	1	0.69597	-1.43684	0.238447	1
nc_as_c14_12166	lnc_as_chr14_12166 AC151836.1	[Plus], [# Lnc isoforms: 24], [# of exons: 2], [Gene type: lncRNA]	chr14:70,604,627-70,617,826	0	0.718777	-1.39125	4.24014	3.22195	0.299723	1.19583	1.19583	3.48979	1		1.44005	1.44005	0.882828	1.29756	1	0.650398	-1.53752	1.44801	1
nc_as_c14_12183	lnc_as_chr14_12183 Mir466f-3	[Minus], [# Lnc isoforms: 2], [# of exons: 3], [Gene type: lncRNA]	chr14:75,662,766-75,683,135	NR_030568	0.806172	-1.24043	0.145206	0.123715	1	0.687941	-1.45361	0.207197	1		0.92421	-1.08201	0.0585339	0.0557809	1	0.529341	-1.88914	0.118105	1
nc_as_c14_12219	lnc_as_chr14_12219	[Minus], [# Lnc isoforms: 1], [# of exons: 2], [Gene type: lncRNA]	chr14:87,812,103-87,819,364	0	0.930474	-1.07472	1.22039	1.19782	1	0.879099	-1.13753	1.34325	1		0.95734	-1.04456	0.205441	0.202064	1	1.18753	1.18753	0.184416	1
nc_as_c14_12297	lnc_as_chr14_12297	[Plus], [# Lnc isoforms: 2], [# of exons: 1], [Gene type: lncRNA]	chr14:119,104,782-119,108,482	0	1.51731	1.51731	0.0719096	0.120986	1	0.414788	-2.41087	0.17743	0.539182		0.82115	-1.2178	0.0544165	0.0466113	1	0.334406	-2.99037	0.179497	1
nc_as_c14_12300	lnc_as_chr14_12300	[Plus], [# Lnc isoforms: 1], [# of exons: 1], [Gene type: lncRNA]	chr14:119,381,049-119,384,246	0	0.888465	-1.12554	0.0821306	0.0764367	1	0.39771	-2.5144	0.204861	0.919671		0.637856	-1.56775	0.151622	0.0985834	1	1.54036	1.54036	0.102595	1
nc_as_c14_12309	1810041H14Rik lnc_as_chr14_12309	[Minus], [# Lnc isoforms: 12], [# of exons: 2], [Gene type: lncRNA]	chr14:122,275,477-122,278,898	NR_130999	1.21996	1.21996	0.392095	0.506395	1	0.692827	-1.44336	0.546329	1		0.928378	-1.07715	0.0571243	0.0533682	1	0.402116	-2.48684	0.153892	1
nc_as_c14_12314	4930594M22Rik lnc_as_chr14_12314	[Plus], [# Lnc isoforms: 4], [# of exons: 6], [Gene type: lncRNA]	chr14:123,290,900-123,340,162	NM_001039531	1.50118	1.50118	0.267434	0.419753	0.377681	0.641477	-1.5589	0.407957	0.664675		2.56206	2.56206	0.0663016	0.175006	8.49743e-06	1.0128	1.0128	0.069534	1
nc_as_c14_24979	lnc_as_chr14_24979 2610318M16Rik	[Plus], [# Lnc isoforms: 3], [# of exons: 3], [Gene type: lncRNA]	chr14:9,195,009-9,204,050	NR_151471	0.265415	-3.76768	0.19005	0.0440922	0.429384	26.6915	26.6915	0	0.292868		1	1	0	0	1	0.0530548	-18.8484	0.105453	1
nc_as_c14_25013	lnc_as_chr14_25013	[Plus], [# Lnc isoforms: 4], [# of exons: 7], [Gene type: lncRNA]	chr14:14,765,085-14,785,570	0	2.00224	2.00224	0.0204428	0.0452381	1	2.82196	2.82196	0.0064388	1		0.722356	-1.38436	0.0160343	0.0115003	1	1.77623	1.77623	0.00828318	1
nc_as_c14_25211	lnc_as_chr14_25211	[Minus], [# Lnc isoforms: 22], [# of exons: 2], [Gene type: lncRNA]	chr14:28,232,256-28,242,121	0	0.744663	-1.34289	0.270425	0.21261	0.913041	1.12458	1.12458	0.235476	1		1.33348	1.33348	0.203725	0.281156	1	1.18113	1.18113	0.18357	1
nc_as_c14_25226	lnc_as_chr14_25226	[Plus], [# Lnc isoforms: 1], [# of exons: 1], [Gene type: lncRNA]	chr14:30,810,395-30,811,126	0	1.62365	1.62365	0.0260181	0.0615035	1	0.645443	-1.54932	0.0495174	1		4.89727	4.89727	0	0.0337037	1	1	1	0	1
nc_as_c14_25227	lnc_as_chr14_25227	[Plus], [# Lnc isoforms: 1], [# of exons: 1], [Gene type: lncRNA]	chr14:30,811,331-30,812,180	0	0.621929	-1.6079	0.115498	0.0660639	1	3.61072	3.61072	0.0223736	1		1	1	0	0	1	1	1	0	1
nc_as_c14_25250	lnc_as_chr14_25250	[Plus], [# Lnc isoforms: 2], [# of exons: 2], [Gene type: lncRNA]	chr14:32,018,349-32,019,515	0	0.250566	-3.99096	0.358904	0.0899117	0.212169	2.90863	2.90863	0.118155	0.935774		0.934542	-1.07004	0.064167	0.0603017	1	0.895063	-1.11724	0.077255	1
nc_as_c14_25323	lnc_as_chr14_25323	[Minus], [# Lnc isoforms: 3], [# of exons: 6], [Gene type: lncRNA]	chr14:35,911,514-35,920,923	0	40.3474	40.3474	0	0.178352	0.347097	0.319977	-3.12523	0.00783335	1		0.194462	-5.14239	0.0117318	0	1	0.135205	-7.39618	0.10909	1
nc_as_c14_25338	lnc_as_chr14_25338	[Plus], [# Lnc isoforms: 1], [# of exons: 1], [Gene type: lncRNA]	chr14:37,852,743-37,853,131	0	1.32679	1.32679	0.739561	1.0365	1	0.497005	-2.01205	1.44783	1		0.925051	-1.08102	0.460705	0.433503	1	0.380575	-2.6276	1.30233	1
nc_as_c14_25339	lnc_as_chr14_25339	[Plus], [# Lnc isoforms: 1], [# of exons: 1], [Gene type: lncRNA]	chr14:37,853,800-37,855,457	0	0.834179	-1.19878	0.78636	0.690097	1	0.620124	-1.61258	1.25151	1		0.694115	-1.44068	0.799393	0.568045	1	0.928524	-1.07698	0.909808	1
nc_as_c14_25397	lnc_as_chr14_25397	[Minus], [# Lnc isoforms: 1], [# of exons: 1], [Gene type: lncRNA]	chr14:45,968,675-45,969,479	0	2.42711	2.42711	0	0.0174829	1	0.194016	-5.1542	0.0427912	1		0.519441	-1.92515	0.0621124	0.0306436	1	8.6405	8.6405	0	1
nc_as_c14_25398	lnc_as_chr14_25398	[Plus], [# Lnc isoforms: 1], [# of exons: 1], [Gene type: lncRNA]	chr14:45,998,336-46,000,150	0	0.574802	-1.73973	0.842109	0.512763	0.48364	1.30274	1.30274	0.631942	1		0.656361	-1.52355	0.140273	0.0941328	1	0.610423	-1.63821	0.24436	1
nc_as_c14_25399	lnc_as_chr14_25399	[Plus], [# Lnc isoforms: 1], [# of exons: 1], [Gene type: lncRNA]	chr14:46,000,221-46,000,598	0	1.49936	1.49936	0.52636	0.843195	1	0.587193	-1.70302	0.892147	1		1.3351	1.3351	0.136674	0.189269	1	0.454344	-2.20097	0.352444	1
nc_as_c14_25403	lnc_as_chr14_25403	[Plus], [# Lnc isoforms: 1], [# of exons: 1], [Gene type: lncRNA]	chr14:46,089,118-46,089,938	0	3.84461	3.84461	0	0.0341168	1	1	1	0	1		1	1	0	0	1	1	1	0	1
nc_as_c14_25457	lnc_as_chr14_25457	[Minus], [# Lnc isoforms: 1], [# of exons: 2], [Gene type: lncRNA]	chr14:48,824,100-48,825,542	0	2.22565	2.22565	0.0321	0.0927422	1	0.598786	-1.67005	0.0625235	1		12.5104	12.5104	0	0.0609343	1	0.0394403	-25.3548	0.142201	1
nc_as_c14_25577	lnc_as_chr14_25577	[Plus], [# Lnc isoforms: 1], [# of exons: 1], [Gene type: lncRNA]	chr14:55,330,888-55,332,447	0	1	1	0	0	1	1	1	0	1		0.106445	-9.3945	0.0320323	0	1	1.69885	1.69885	0.0170738	1
nc_as_c14_25589	lnc_as_chr14_25589	[Plus], [# Lnc isoforms: 1], [# of exons: 1], [Gene type: lncRNA]	chr14:55,720,586-55,721,139	0	0.2165	-4.61893	1.1743	0.25917	0.0488219	4.18763	4.18763	0.258582	0.32464	Repressed	2.46393	2.46393	0.0465878	0.133657	1	0.286136	-3.49485	0.192535	1
nc_as_c14_25616	lnc_as_chr14_25616 Gm16573	[Minus], [# Lnc isoforms: 1], [# of exons: 1], [Gene type: lncRNA]	chr14:57,237,315-57,238,469	NR_153784	0.879174	-1.13743	1.79906	1.6893	1	0.372218	-2.6866	4.77262	0.0268345		0.559477	-1.78738	0.662183	0.379121	1	0.497394	-2.01048	1.42075	1
nc_as_c14_25706	lnc_as_chr14_25706	[Minus], [# Lnc isoforms: 1], [# of exons: 1], [Gene type: lncRNA]	chr14:60,995,957-60,997,145	0	0.504204	-1.98333	0.0493289	0.02607	1	1.51531	1.51531	0.0318966	1		0.192717	-5.18897	0.0210178	0	1	4.81274	4.81274	0	1
nc_as_c14_25765	lnc_as_chr14_25765	[Plus], [# Lnc isoforms: 2], [# of exons: 2], [Gene type: lncRNA]	chr14:64,020,672-64,024,421	0	1.73841	1.73841	0.0647103	0.113332	1	1.4864	1.4864	0.0370534	1		32.1854	32.1854	0	0.105679	0.393512	0.180501	-5.54015	0.0190726	1
nc_as_c14_25784	lnc_as_chr14_25784	[Plus], [# Lnc isoforms: 6], [# of exons: 3], [Gene type: lncRNA]	chr14:64,768,354-64,800,787	0	245.969	245.969	0.00705042	2.45316	2.12102e-26	0.132331	-7.5568	0.0675309	0.41099	Induced	31.2178	31.2178	0.0227337	0.799259	6.67936e-10	0.189843	-5.2675	0.139736	1
nc_as_c14_25853	lnc_as_chr14_25853 Gm31227	[Plus], [# Lnc isoforms: 2], [# of exons: 3], [Gene type: lncRNA]	chr14:69,078,831-69,115,475	XR_383535 XR_874755	0.192568	-5.19298	0.0389957	0.00492492	0.91579	13.0526	13.0526	0	1		3.11622	3.11622	0.00896559	0.0341614	1	0.947238	-1.0557	0.00955763	1
nc_as_c14_25858	lnc_as_chr14_25858	[Plus], [# Lnc isoforms: 3], [# of exons: 1], [Gene type: lncRNA]	chr14:69,876,374-69,881,447	0	0.460304	-2.17248	0.0575853	0.0255236	1	4.38177	4.38177	0.0108796	0.715308		1.27281	1.27281	0.104457	0.138824	1	1.25597	1.25597	0.0891126	1
nc_as_c14_25878	lnc_as_chr14_25878	[Plus], [# Lnc isoforms: 1], [# of exons: 1], [Gene type: lncRNA]	chr14:70,592,506-70,593,140	0	1.17522	1.17522	0.0366422	0.0479033	1	1.10982	1.10982	0.0299608	1		1	1	0	0	1	1	1	0	1
nc_as_c14_25888	lnc_as_chr14_25888	[Plus], [# Lnc isoforms: 1], [# of exons: 2], [Gene type: lncRNA]	chr14:70,922,000-70,926,192	0	1.23795	1.23795	0.113558	0.150919	1	0.754011	-1.32624	0.152647	1		27.9045	27.9045	0	0.116991	0.408413	0.19901	-5.02487	0.0184208	1
nc_as_c14_25950	Gm4285 lnc_as_chr14_25950	[Minus], [# Lnc isoforms: 4], [# of exons: 2], [Gene type: lncRNA]	chr14:76,241,619-76,248,003	NR_045294	1.1479	1.1479	0.662093	0.802236	1	0.708851	-1.41073	0.911811	0.902021		0.839492	-1.1912	0.995448	0.862803	1	0.963415	-1.03797	1.10315	1
nc_as_c14_26039	lnc_as_chr14_26039	[Plus], [# Lnc isoforms: 1], [# of exons: 2], [Gene type: lncRNA]	chr14:88,860,525-88,865,907	0	6.12428	6.12428	0	0.120821	1	1	1	0	1		1.78189	1.78189	0.182132	0.343844	1	12.3451	12.3451	0	1
nc_as_c14_26053	lnc_as_chr14_26053	[Plus], [# Lnc isoforms: 1], [# of exons: 1], [Gene type: lncRNA]	chr14:98,568,917-98,569,351	0	0.292847	-3.41475	0.167761	0.0316035	1	2.74462	2.74462	0.0437677	1		1	1	0	0	1	1	1	0	1
nc_as_c14_26179	lnc_as_chr14_26179	[Minus], [# Lnc isoforms: 14], [# of exons: 3], [Gene type: lncRNA]	chr14:118,106,788-118,154,575	0	1.45843	1.45843	0.143503	0.219867	0.989044	5.10285	5.10285	0.02655	0.0606024		1	1	0	0	1	1	1	0	1
nc_as_c14_26198	lnc_as_chr14_26198	[Minus], [# Lnc isoforms: 1], [# of exons: 2], [Gene type: lncRNA]	chr14:120,226,122-120,228,902	0	0.90088	-1.11003	0.185291	0.179502	1	2.84524	2.84524	0.0606019	1		1	1	0	0	1	1	1	0	1
nc_as_c15_12321	lnc_as_chr15_12321	[Minus], [# Lnc isoforms: 1], [# of exons: 1], [Gene type: lncRNA]	chr15:3,220,927-3,229,198	0	1.0661	1.0661	0.0283227	0.0320681	1	0.362399	-2.75939	0.080076	0.363542		0.599119	-1.66912	0.239696	0.147392	0.918934	1.22693	1.22693	0.206899	1
nc_as_c15_12322	lnc_as_chr15_12322	[Plus], [# Lnc isoforms: 3], [# of exons: 2], [Gene type: lncRNA]	chr15:3,240,031-3,250,814	0	0.56862	-1.75865	0.661587	0.394919	0.452888	1.34502	1.34502	0.489783	1		0.262148	-3.81464	0.123328	0.0322117	0.125836	1.45622	1.45622	0.0898892	1
nc_as_c15_12323	lnc_as_chr15_12323	[Plus], [# Lnc isoforms: 1], [# of exons: 1], [Gene type: lncRNA]	chr15:3,289,238-3,298,096	0	1.66851	1.66851	0.0262208	0.0473141	1	0.65667	-1.52283	0.0404865	1		0.608322	-1.64387	0.0489955	0.0304026	1	1.58931	1.58931	0.0310431	1
nc_as_c15_12325	BC037032 lnc_as_chr15_12325	[Minus], [# Lnc isoforms: 1], [# of exons: 2], [Gene type: lncRNA]	chr15:3,970,111-3,977,406	NR_028266	0.59552	-1.6792	0.044997	0.0288876	1	1.76941	1.76941	0.0250151	1		0.935705	-1.06871	0.00557642	0.00514824	1	0.33885	-2.95116	0.0210938	1
nc_as_c15_12333	lnc_as_chr15_12333 Gm15938	[Minus], [# Lnc isoforms: 9], [# of exons: 1], [Gene type: lncRNA]	chr15:5,131,881-5,135,492	BB284599 XR_004938924	0.464147	-2.15449	0.421566	0.204494	0.223555	1.93658	1.93658	0.20997	0.537174		1.05621	1.05621	0.0495025	0.0538747	1	0.49897	-2.00413	0.105575	1
nc_as_c15_12340	lnc_as_chr15_12340	[Minus], [# Lnc isoforms: 1], [# of exons: 1], [Gene type: lncRNA]	chr15:6,425,774-6,451,631	0	1.2826	1.2826	0.00367777	0.00549664	1	0.353734	-2.82698	0.0115271	0.859037		0.166621	-6.00164	0.039302	0.00653795	0.0002209	4.16473	4.16473	0.00926488	1
nc_as_c15_12345	lnc_as_chr15_12345	[Plus], [# Lnc isoforms: 3], [# of exons: 1], [Gene type: lncRNA]	chr15:7,152,954-7,156,217	0	4.16677	4.16677	0.00711956	0.0387391	0.787995	0.120416	-8.30453	0.0750688	0.232794		1.68591	1.68591	0.00789551	0.0148398	1	0.941511	-1.06212	0.00815752	1
nc_as_c15_12351	lnc_as_chr15_12351	[Minus], [# Lnc isoforms: 1], [# of exons: 1], [Gene type: lncRNA]	chr15:8,988,371-8,988,884	0	2.03801	2.03801	0.0452849	0.112699	1	0.373438	-2.67782	0.14811	1		1	1	0	0	1	1	1	0	1
nc_as_c15_12352	lnc_as_chr15_12352	[Minus], [# Lnc isoforms: 1], [# of exons: 1], [Gene type: lncRNA]	chr15:8,990,957-8,994,223	0	0.557237	-1.79457	0.33961	0.197294	0.892745	1.09797	1.09797	0.297595	1		0.779716	-1.28252	0.0468434	0.037196	1	0.539451	-1.85374	0.0949721	1
nc_as_c15_12353	lnc_as_chr15_12353	[Minus], [# Lnc isoforms: 1], [# of exons: 1], [Gene type: lncRNA]	chr15:8,997,017-8,999,150	0	0.638344	-1.56655	0.121895	0.0762316	1	1.03423	1.03423	0.112407	1		0.520813	-1.92007	0.0237844	0.0115506	1	0.658278	-1.51912	0.0374374	1
nc_as_c15_12372	lnc_as_chr15_12372	[Minus], [# Lnc isoforms: 5], [# of exons: 6], [Gene type: lncRNA]	chr15:10,879,413-10,911,495	0	1.11479	1.11479	0.217768	0.263292	1	1.32252	1.32252	0.162945	1		0.776332	-1.28811	0.081773	0.0660732	1	1.06141	1.06141	0.0837642	1
nc_as_c15_12438	lnc_as_chr15_12438	[Minus], [# Lnc isoforms: 2], [# of exons: 1], [Gene type: lncRNA]	chr15:25,913,362-25,914,166	0	0.30734	-3.25372	0.0236558	0	1	0.453697	-2.20411	0.0685263	1		1.6609	1.6609	0.0310562	0.0591663	1	0.878731	-1.138	0.0440519	1
nc_as_c15_12457	lnc_as_chr15_12457	[Minus], [# Lnc isoforms: 2], [# of exons: 1], [Gene type: lncRNA]	chr15:34,072,017-34,075,632	0	1	1	0	0	1	0.0716481	-13.9571	0.0309774	0.515968		1.33784	1.33784	0.0138142	0.0199743	1	0.955431	-1.04665	0.0147264	1
nc_as_c15_12459	lnc_as_chr15_12459	[Minus], [# Lnc isoforms: 1], [# of exons: 1], [Gene type: lncRNA]	chr15:34,362,219-34,365,544	0	4.52642	4.52642	0.028082	0.137768	0.12504	0.188615	-5.3018	0.148256	0.263534		0.914296	-1.09374	0.0225286	0.02146	1	12.4745	12.4745	0	1
nc_as_c15_12460	lnc_as_chr15_12460	[Minus], [# Lnc isoforms: 8], [# of exons: 1], [Gene type: lncRNA]	chr15:34,365,904-34,370,047	0	2.1939	2.1939	0.24913	0.587675	0.0433429	0.58911	-1.69748	0.415257	0.62706	Induced	1.70131	1.70131	0.0546247	0.0982139	1	0.483293	-2.06914	0.126161	1
nc_as_c15_12466	lnc_as_chr15_12466	[Minus], [# Lnc isoforms: 3], [# of exons: 4], [Gene type: lncRNA]	chr15:35,805,513-35,815,341	0	0.651959	-1.53384	1.78722	1.22492	0.202126	0.822439	-1.2159	2.09352	1		1.28241	1.28241	0.176596	0.232189	1	0.795371	-1.25727	0.23501	1
nc_as_c15_12467	lnc_as_chr15_12467	[Plus], [# Lnc isoforms: 1], [# of exons: 1], [Gene type: lncRNA]	chr15:35,861,262-35,867,924	0	1.78461	1.78461	0.126779	0.241139	0.656118	0.498973	-2.00412	0.245768	0.541706		1.37706	1.37706	0.0304606	0.0438665	1	0.902307	-1.10827	0.0359266	1
nc_as_c15_12468	lnc_as_chr15_12468	[Minus], [# Lnc isoforms: 1], [# of exons: 1], [Gene type: lncRNA]	chr15:36,164,847-36,167,473	0	0.426242	-2.34608	0.0899934	0.0361656	1	1.63676	1.63676	0.0491948	1		0.935707	-1.06871	0.00981075	0.00905745	1	0.872114	-1.14664	0.0134873	1
nc_as_c15_12506	lnc_as_chr15_12506	[Minus], [# Lnc isoforms: 1], [# of exons: 1], [Gene type: lncRNA]	chr15:39,582,881-39,585,797	0	0.641842	-1.55801	2.53229	1.70978	0.111457	2.15538	2.15538	1.16471	0.33545		1.17008	1.17008	0.106021	0.124981	1	2.26414	2.26414	0.0456413	1
nc_as_c15_12507	lnc_as_chr15_12507	[Minus], [# Lnc isoforms: 1], [# of exons: 1], [Gene type: lncRNA]	chr15:39,586,700-39,588,043	0	0.444344	-2.25051	1.22663	0.566387	0.138394	3.11807	3.11807	0.381449	0.0935154		2.01942	2.01942	0.0767328	0.161931	1	1.24451	1.24451	0.0594594	1
nc_as_c15_12508	lnc_as_chr15_12508	[Minus], [# Lnc isoforms: 1], [# of exons: 1], [Gene type: lncRNA]	chr15:39,592,443-39,593,065	0	1.2126	1.2126	1.09889	1.44353	1	0.576689	-1.73404	1.91864	1		0.360272	-2.77568	0.122983	0.03961	1	1.34885	1.34885	0.0855884	1
nc_as_c15_12513	lnc_as_chr15_12513	[Plus], [# Lnc isoforms: 1], [# of exons: 1], [Gene type: lncRNA]	chr15:41,697,777-41,699,081	0	1.53762	1.53762	0.0202041	0.0313555	1	1.13293	1.13293	0.0145668	1		1	1	0	0	1	1	1	0	1
nc_as_c15_12523	2310069G16Rik lnc_as_chr15_12523	[Plus], [# Lnc isoforms: 1], [# of exons: 3], [Gene type: lncRNA]	chr15:44,619,309-44,637,375	NR_040309	0.972223	-1.02857	0.0478795	0.0524184	1	0.365844	-2.73341	0.148416	1		1	1	0	0	1	0.037395	-26.7415	0.216656	1
nc_as_c15_12537	Gm9920 lnc_as_chr15_12537	[Minus], [# Lnc isoforms: 2], [# of exons: 6], [Gene type: lncRNA]	chr15:54,931,472-54,945,137	NR_045093	1.0632	1.0632	0.29473	0.329814	1	2.77698	2.77698	0.100747	0.53901		1.23898	1.23898	0.386514	0.500985	1	1.59573	1.59573	0.256475	1
nc_as_c15_12541	lnc_as_chr15_12541	[Minus], [# Lnc isoforms: 1], [# of exons: 1], [Gene type: lncRNA]	chr15:55,455,182-55,457,782	0	1.73538	1.73538	0.0247633	0.0479063	1	0.498569	-2.00574	0.0537499	1		12.3279	12.3279	0	0.0274441	1	0.180533	-5.53914	0.0136222	1
nc_as_c15_12542	lnc_as_chr15_12542	[Plus], [# Lnc isoforms: 1], [# of exons: 1], [Gene type: lncRNA]	chr15:55,467,967-55,470,742	0	0.192375	-5.19817	0.0405016	0.00484893	0.645151	2.45189	2.45189	0.0149125	1		1.14799	1.14799	0.0368498	0.0437773	1	1.23043	1.23043	0.0287762	1
nc_as_c15_12549	Has2os lnc_as_chr15_12549	[Plus], [# Lnc isoforms: 1], [# of exons: 4], [Gene type: lncRNA]	chr15:56,521,499-56,526,015	NR_002874	1	1	0	0	1	0.319317	-3.13169	0.039491	1		1	1	0	0	1	1	1	0	1
nc_as_c15_12584	9930014A18Rik lnc_as_chr15_12584	[Plus], [# Lnc isoforms: 4], [# of exons: 3], [Gene type: lncRNA]	chr15:60,654,520-60,662,955	NM_177166	1.59161	1.59161	0.0821148	0.13884	0.968418	0.553791	-1.80574	0.144236	1		3.28915	3.28915	0.0637763	0.221698	0.0253532	0.739999	-1.35135	0.0933658	1
nc_as_c15_12660	4933427E11Rik lnc_as_chr15_12660	[Plus], [# Lnc isoforms: 1], [# of exons: 1], [Gene type: lncRNA]	chr15:74,539,591-74,540,804	NM_025756	0.800197	-1.24969	0.031359	0.0278894	1	0.322907	-3.09687	0.116408	1		8.69546	8.69546	0	0.0399194	1	0.198887	-5.02799	0.0219439	1
nc_as_c15_12677	lnc_as_chr15_12677 Gm28068	[Plus], [# Lnc isoforms: 29], [# of exons: 18], [Gene type: lncRNA]	chr15:74,837,747-74,921,029	AK080018 AK085263 XR_001781693 XR_004938990 XR_875426 XR_875427 XR_875428	4.0408	4.0408	0.26639	1.1338	5.3221e-05	0.667089	-1.49905	0.390598	1	Induced	9.4052	9.4052	0.022317	0.218964	9.08203e-22	0.231134	-4.3265	0.103986	0.058156
nc_as_c15_12687	lnc_as_chr15_12687	[Plus], [# Lnc isoforms: 1], [# of exons: 1], [Gene type: lncRNA]	chr15:75,719,281-75,724,538	0	0.554912	-1.80209	0.0308102	0.0170527	1	2.44995	2.44995	0.0111625	1		0.326238	-3.06525	0.0438044	0.0137354	1	3.6691	3.6691	0.0118006	1
nc_as_c15_12689	lnc_as_chr15_12689	[Minus], [# Lnc isoforms: 1], [# of exons: 2], [Gene type: lncRNA]	chr15:75,800,399-75,804,949	0	1.28076	1.28076	0.179959	0.246867	1	1.31312	1.31312	0.129533	1		0.334042	-2.99363	0.0896405	0.0286692	1	4.61661	4.61661	0.0157596	1
nc_as_c15_12692	lnc_as_chr15_12692	[Minus], [# Lnc isoforms: 1], [# of exons: 1], [Gene type: lncRNA]	chr15:75,869,861-75,871,208	0	0.950505	-1.05207	0.0293864	0.0309515	1	0.779441	-1.28297	0.0423055	1		1	1	0	0	1	1	1	0	1
nc_as_c15_12697	Mirt2 lnc_as_chr15_12697	[Minus], [# Lnc isoforms: 8], [# of exons: 3], [Gene type: lncRNA]	chr15:76,089,209-76,100,280	NR_045747	0.546003	-1.83149	0.576939	0.328071	0.0887459	6.37538	6.37538	0.0874725	4.32214e-09		1.29346	1.29346	0.235238	0.322893	1	0.342977	-2.91565	0.729206	1
nc_as_c15_12699	lnc_as_chr15_12699	[Minus], [# Lnc isoforms: 1], [# of exons: 1], [Gene type: lncRNA]	chr15:76,158,010-76,159,871	0	0.95887	-1.04289	0.485143	0.490299	1	0.628422	-1.59129	0.753203	0.809267		0.225531	-4.43398	0.122887	0.0255614	0.985357	0.977275	-1.02325	0.138067	1
nc_as_c15_12701	lnc_as_chr15_12701	[Plus], [# Lnc isoforms: 1], [# of exons: 1], [Gene type: lncRNA]	chr15:76,332,708-76,342,029	0	0.52614	-1.90064	0.0456432	0.0247966	1	0.890529	-1.12293	0.0497565	1		1.63605	1.63605	0.0136496	0.0235145	1	0.288624	-3.46471	0.0522998	1
nc_as_c15_12705	lnc_as_chr15_12705	[Plus], [# Lnc isoforms: 2], [# of exons: 1], [Gene type: lncRNA]	chr15:76,447,138-76,452,439	0	1.13866	1.13866	0.748839	0.902038	1	0.601136	-1.66352	1.21115	0.384565		2.44074	2.44074	0.076263	0.195026	0.300244	0.581344	-1.72015	0.140556	1
nc_as_c15_12706	lnc_as_chr15_12706	[Plus], [# Lnc isoforms: 1], [# of exons: 1], [Gene type: lncRNA]	chr15:76,456,627-76,458,645	0	0.888144	-1.12594	0.655046	0.607178	1	1.11659	1.11659	0.56717	1		2.4992	2.4992	0.100559	0.264792	0.612404	0.486487	-2.05555	0.224018	1
nc_as_c15_12731	lnc_as_chr15_12731 AL590144.1	[Minus], [# Lnc isoforms: 2], [# of exons: 3], [Gene type: lncRNA]	chr15:78,242,184-78,254,646	0	3.93233	3.93233	0	0.0269188	1	1	1	0	1		3.16944	3.16944	0.0217501	0.0843594	1	0.273002	-3.66297	0.100411	1
nc_as_c15_12734	lnc_as_chr15_12734	[Minus], [# Lnc isoforms: 1], [# of exons: 1], [Gene type: lncRNA]	chr15:78,266,716-78,269,001	0	1.40086	1.40086	0.0268138	0.0435423	1	0.516127	-1.93751	0.0550094	1		1.68027	1.68027	0.0109274	0.0211914	1	0.503177	-1.98737	0.0271491	1
nc_as_c15_12747	D730005E14Rik lnc_as_chr15_12747	[Minus], [# Lnc isoforms: 1], [# of exons: 1], [Gene type: lncRNA]	chr15:79,719,962-79,723,568	NR_030675	1.74239	1.74239	0.0105487	0.0240675	1	0.584189	-1.71177	0.0210167	1		4.65468	4.65468	0.00714449	0.0400483	1	0.371037	-2.69515	0.0221448	1
nc_as_c15_12767	lnc_as_chr15_12767	[Plus], [# Lnc isoforms: 1], [# of exons: 1], [Gene type: lncRNA]	chr15:82,037,999-82,039,357	0	0.473163	-2.11344	0.297592	0.145026	0.750937	0.831353	-1.20286	0.35422	1		4.7992	4.7992	0	0.0175146	1	0.0736166	-13.5839	0.0652826	1
nc_as_c15_12769	lnc_as_chr15_12769	[Minus], [# Lnc isoforms: 3], [# of exons: 1], [Gene type: lncRNA]	chr15:82,176,317-82,180,142	0	0.99324	-1.00681	0.140668	0.144686	1	1.36253	1.36253	0.0996629	1		0.0384637	-25.9985	0.03979	0	0.617782	23.7382	23.7382	0	1
nc_as_c15_12770	lnc_as_chr15_12770	[Plus], [# Lnc isoforms: 22], [# of exons: 5], [Gene type: lncRNA]	chr15:82,184,743-82,235,561	0	0.602809	-1.6589	0.798988	0.5205	0.91579	2.0124	2.0124	0.387784	0.174064		1.20337	1.20337	0.862875	1.06288	1	0.77757	-1.28606	1.16907	1
nc_as_c15_12783	Gm20324 lnc_as_chr15_12783	[Plus], [# Lnc isoforms: 21], [# of exons: 6], [Gene type: lncRNA]	chr15:82,729,205-82,736,661	NR_045068	0.700816	-1.42691	0.704891	0.515581	0.732463	1.79991	1.79991	0.376317	0.374648		0.588772	-1.69845	0.256883	0.155022	0.927131	1.89061	1.89061	0.142628	1
nc_as_c15_12795	lnc_as_chr15_12795	[Plus], [# Lnc isoforms: 1], [# of exons: 1], [Gene type: lncRNA]	chr15:83,948,148-83,950,341	0	3.71817	3.71817	0.459171	1.80758	0.158663	2.16247	2.16247	0.201252	1		24.2996	24.2996	0	0.0670187	0.730738	1	1	0	1
nc_as_c15_12802	lnc_as_chr15_12802	[Minus], [# Lnc isoforms: 45], [# of exons: 1], [Gene type: lncRNA]	chr15:84,742,327-84,753,912	0	0.786886	-1.27083	0.282052	0.233229	1	0.806846	-1.23939	0.339394	1		0.580253	-1.72339	0.140475	0.083742	0.528049	0.775755	-1.28907	0.192793	1
nc_as_c15_12817	lnc_as_chr15_12817	[Plus], [# Lnc isoforms: 1], [# of exons: 1], [Gene type: lncRNA]	chr15:85,637,875-85,645,221	0	0.567876	-1.76095	2.87162	1.72986	0.0607686	2.64816	2.64816	1.06549	0.00972614		0.42718	-2.34093	0.626245	0.275225	0.00739948	2.65895	2.65895	0.251158	1
nc_as_c15_12818	lnc_as_chr15_12818	[Plus], [# Lnc isoforms: 11], [# of exons: 1], [Gene type: lncRNA]	chr15:85,652,073-85,660,217	0	0.350046	-2.85677	4.50925	1.67125	6.48683e-06	5.42977	5.42977	0.819983	2.44175e-05	Repressed	0.556111	-1.7982	0.751134	0.427257	0.231876	1.93966	1.93966	0.413874	1
nc_as_c15_12821	lnc_as_chr15_12821	[Minus], [# Lnc isoforms: 5], [# of exons: 4], [Gene type: lncRNA]	chr15:86,034,436-86,045,151	0	1.0539	1.0539	1.03477	1.14755	1	0.828033	-1.20768	1.21095	1		1.27998	1.27998	0.560238	0.742451	1	0.767059	-1.30368	0.7771	1
nc_as_c15_12839	lnc_as_chr15_12839	[Plus], [# Lnc isoforms: 1], [# of exons: 1], [Gene type: lncRNA]	chr15:88,961,658-88,964,688	0	0.763195	-1.31028	0.609943	0.491266	1	1.01298	1.01298	0.587303	1		1.97451	1.97451	0.0414653	0.0871918	1	0.253913	-3.93836	0.181505	1
nc_as_c15_12840	lnc_as_chr15_12840	[Plus], [# Lnc isoforms: 8], [# of exons: 1], [Gene type: lncRNA]	chr15:89,026,396-89,032,804	0	0.708395	-1.41164	0.485397	0.360698	1	1.41702	1.41702	0.332172	1		1.2966	1.2966	0.126548	0.170089	1	1.05164	1.05164	0.127294	1
nc_as_c15_12848	C230037L18Rik lnc_as_chr15_12848	[Plus], [# Lnc isoforms: 3], [# of exons: 7], [Gene type: lncRNA]	chr15:89,306,683-89,315,281	NR_077233	0.489879	-2.04132	0.960926	0.492512	0.0188859	2.70322	2.70322	0.343913	0.0131888	Repressed	0.396499	-2.52207	0.213096	0.0849126	0.757216	1.70664	1.70664	0.128833	1
nc_as_c15_12852	lnc_as_chr15_12852	[Minus], [# Lnc isoforms: 3], [# of exons: 1], [Gene type: lncRNA]	chr15:90,060,876-90,063,904	0	2.43507	2.43507	0	0.00461952	1	0.0998531	-10.0147	0.0261808	1		0.935511	-1.06893	0.0252626	0.0244096	1	0.504222	-1.98325	0.0527437	1
nc_as_c15_12874	lnc_as_chr15_12874	[Plus], [# Lnc isoforms: 164], [# of exons: 17], [Gene type: lncRNA]	chr15:96,862,859-96,937,966	0	0.36564	-2.73493	0.716516	0.278026	9.44502e-06	3.14023	3.14023	0.223544	0.00136793	Repressed	0.62525	-1.59936	0.163729	0.10554	0.0696163	2.18344	2.18344	0.0803674	1
nc_as_c15_12885	9330020H09Rik lnc_as_chr15_12885	[Plus], [# Lnc isoforms: 1], [# of exons: 2], [Gene type: lncRNA]	chr15:98,397,755-98,401,295	NR_028442	1.09491	1.09491	0.931405	1.06928	1	1.05815	1.05815	0.846664	1		0.658601	-1.51837	0.436025	0.297058	1	1.0931	1.0931	0.429311	1
nc_as_c15_12886	lnc_as_chr15_12886	[Minus], [# Lnc isoforms: 1], [# of exons: 1], [Gene type: lncRNA]	chr15:98,417,594-98,419,805	0	0.984132	-1.01612	0.142339	0.139632	1	0.91683	-1.09072	0.142631	1		0.535094	-1.86883	0.160618	0.0872169	1	54.0575	54.0575	0	0.4001
nc_as_c15_12894	lnc_as_chr15_12894	[Minus], [# Lnc isoforms: 2], [# of exons: 1], [Gene type: lncRNA]	chr15:98,935,042-98,937,598	0	2.29736	2.29736	0.0183531	0.0479449	1	0.607062	-1.64728	0.0310534	1		0.582103	-1.71791	0.236005	0.143252	1	1.60197	1.60197	0.156123	1
nc_as_c15_12895	lnc_as_chr15_12895	[Minus], [# Lnc isoforms: 2], [# of exons: 1], [Gene type: lncRNA]	chr15:99,042,807-99,043,731	0	1	1	0	0	1	0.192312	-5.19988	0.0411151	1		1	1	0	0	1	1	1	0	1
nc_as_c15_12896	1700120C14Rik lnc_as_chr15_12896	[Plus], [# Lnc isoforms: 2], [# of exons: 4], [Gene type: lncRNA]	chr15:99,082,219-99,092,472	NR_045627	0.744382	-1.3434	0.239858	0.182193	1	2.09241	2.09241	0.108292	0.728215		0.701519	-1.42548	0.0607026	0.043454	1	0.702263	-1.42397	0.0954168	1
nc_as_c15_12900	lnc_as_chr15_12900	[Minus], [# Lnc isoforms: 1], [# of exons: 1], [Gene type: lncRNA]	chr15:99,528,738-99,529,560	0	0.853387	-1.1718	2.42281	2.15446	1	1.14579	1.14579	2.03383	1		1.09002	1.09002	0.829813	0.939415	1	1.32075	1.32075	0.679223	1
nc_as_c15_12901	lnc_as_chr15_12901	[Minus], [# Lnc isoforms: 2], [# of exons: 1], [Gene type: lncRNA]	chr15:99,531,418-99,533,063	0	0.696232	-1.4363	1.42944	1.03233	0.666338	1.1542	1.1542	1.18794	1		1.14158	1.14158	0.523802	0.619712	1	1.43405	1.43405	0.382865	1
nc_as_c15_12902	lnc_as_chr15_12902	[Minus], [# Lnc isoforms: 1], [# of exons: 1], [Gene type: lncRNA]	chr15:99,556,202-99,557,722	0	8.18967	8.18967	0	0.0474017	0.906624	0.136227	-7.34071	0.0351311	1		27.9662	27.9662	0	0.111779	0.4095	0.112615	-8.87983	0.0350237	1
nc_as_c15_12905	lnc_as_chr15_12905	[Plus], [# Lnc isoforms: 34], [# of exons: 3], [Gene type: lncRNA]	chr15:99,705,955-99,751,562	0	0.70583	-1.41677	1.2213	0.906429	0.180321	1.30569	1.30569	0.91277	1		1.22895	1.22895	0.254088	0.319046	1	0.947558	-1.05534	0.286397	1
nc_as_c15_12907	2310068J16Rik lnc_as_chr15_12907	[Minus], [# Lnc isoforms: 2], [# of exons: 1], [Gene type: lncRNA]	chr15:99,802,598-99,803,718	NR_028124	1.46213	1.46213	0.371155	0.573593	1	0.58406	-1.71215	0.615357	1		0.917795	-1.08957	0.179769	0.170653	1	0.889907	-1.12371	0.221556	1
nc_as_c15_12912	lnc_as_chr15_12912	[Minus], [# Lnc isoforms: 24], [# of exons: 1], [Gene type: lncRNA]	chr15:100,294,129-100,303,615	0	1.1706	1.1706	0.305319	0.376686	1	0.635225	-1.57424	0.467001	0.381706		1.13773	1.13773	0.0695255	0.0819433	1	0.870599	-1.14863	0.0850394	1
nc_as_c15_12917	lnc_as_chr15_12917	[Plus], [# Lnc isoforms: 4], [# of exons: 2], [Gene type: lncRNA]	chr15:100,467,442-100,471,577	0	0.422672	-2.3659	0.392973	0.172968	0.0204203	1.99724	1.99724	0.188959	0.283903	Repressed	0.363864	-2.74828	0.0515388	0.0181934	1	1.73513	1.73513	0.0316348	1
nc_as_c15_12918	lnc_as_chr15_12918	[Plus], [# Lnc isoforms: 1], [# of exons: 1], [Gene type: lncRNA]	chr15:100,471,950-100,475,061	0	0.758242	-1.31884	0.362637	0.289161	1	1.37874	1.37874	0.259449	1		0.482389	-2.07302	0.0486669	0.0234843	1	1.63215	1.63215	0.034154	1
nc_as_c15_12919	lnc_as_chr15_12919	[Plus], [# Lnc isoforms: 1], [# of exons: 1], [Gene type: lncRNA]	chr15:100,480,556-100,482,465	0	0.261093	-3.83006	0.204541	0.0537296	0.106458	1.26482	1.26482	0.158113	1		0.94328	-1.06013	0.0269911	0.0258119	1	1.56027	1.56027	0.018553	1
nc_as_c15_12920	lnc_as_chr15_12920	[Plus], [# Lnc isoforms: 4], [# of exons: 2], [Gene type: lncRNA]	chr15:100,505,061-100,519,309	0	0.286089	-3.49541	1.42875	0.432596	5.12862e-05	2.5756	2.5756	0.540745	0.00385079	Repressed	0.399122	-2.5055	0.00922876	0.00349065	1	19.8555	19.8555	0	1
nc_as_c15_12928	A330009N23Rik lnc_as_chr15_12928	[Minus], [# Lnc isoforms: 13], [# of exons: 7], [Gene type: lncRNA]	chr15:101,026,373-101,055,617	NR_045326	0.616285	-1.62263	0.242139	0.156285	0.292019	0.993528	-1.00651	0.238212	1		1.35956	1.35956	0.0589519	0.0829019	1	0.525986	-1.90119	0.120037	1
nc_as_c15_12939	lnc_as_chr15_12939	[Plus], [# Lnc isoforms: 4], [# of exons: 2], [Gene type: lncRNA]	chr15:102,019,724-102,023,135	0	0.550331	-1.81709	0.272566	0.155998	0.675311	4.50321	4.50321	0.0537414	0.115066		3.1815	3.1815	0.00939044	0.0367421	1	0.11977	-8.3493	0.10656	1
nc_as_c15_12942	lnc_as_chr15_12942	[Plus], [# Lnc isoforms: 1], [# of exons: 1], [Gene type: lncRNA]	chr15:102,046,594-102,047,361	0	1.27908	1.27908	0.408052	0.572225	1	0.700569	-1.42741	0.58881	1		0.221844	-4.50767	0.165877	0.0310102	1	1.42331	1.42331	0.127058	1
nc_as_c15_12957	lnc_as_chr15_12957	[Minus], [# Lnc isoforms: 6], [# of exons: 2], [Gene type: lncRNA]	chr15:103,116,785-103,120,822	0	119.96	119.96	0.0142455	2.03927	3.24235e-23	0.0234971	-42.5584	0.651304	1.1183e-07	Induced	67.0192	67.0192	0.0156472	1.18825	8.80256e-21	0.168497	-5.93483	0.110293	1
nc_as_c15_12959	lnc_as_chr15_12959	[Plus], [# Lnc isoforms: 3], [# of exons: 2], [Gene type: lncRNA]	chr15:103,139,752-103,144,303	0	0.620866	-1.61065	0.712276	0.466991	0.292714	1.22724	1.22724	0.568215	1		1.69464	1.69464	0.0806708	0.141517	1	0.566613	-1.76487	0.150728	1
nc_as_c15_26234	lnc_as_chr15_26234	[Plus], [# Lnc isoforms: 1], [# of exons: 1], [Gene type: lncRNA]	chr15:3,252,759-3,256,576	0	0.579851	-1.72458	0.240722	0.147447	0.79556	0.79164	-1.2632	0.305988	1		1.49148	1.49148	0.0533725	0.0830171	1	1.09633	1.09633	0.0488148	1
nc_as_c15_26300	lnc_as_chr15_26300	[Plus], [# Lnc isoforms: 1], [# of exons: 1], [Gene type: lncRNA]	chr15:9,040,340-9,041,776	0	1.70225	1.70225	0.0304982	0.0598294	1	5.87144	5.87144	0	1		16.3914	16.3914	0	0.0674405	1	1	1	0	1
nc_as_c15_26495	lnc_as_chr15_26495	[Minus], [# Lnc isoforms: 7], [# of exons: 1], [Gene type: lncRNA]	chr15:34,005,295-34,012,618	0	0.973452	-1.02727	0.397595	0.407124	1	0.741088	-1.34937	0.524006	1		1.34683	1.34683	0.121399	0.169023	1	0.813496	-1.22926	0.159754	1
nc_as_c15_26507	4930413F20Rik lnc_as_chr15_26507	[Plus], [# Lnc isoforms: 1], [# of exons: 4], [Gene type: lncRNA]	chr15:34,604,828-34,608,959	NR_045883	4.33394	4.33394	0	0.0309797	1	1	1	0	1		1.32313	1.32313	0.0457311	0.065343	1	8.64041	8.64041	0	1
nc_as_c15_26608	lnc_as_chr15_26608	[Minus], [# Lnc isoforms: 1], [# of exons: 2], [Gene type: lncRNA]	chr15:39,506,054-39,508,801	0	0.843984	-1.18486	0.138951	0.115643	1	1.55337	1.55337	0.0818428	1		1	1	0	0	1	1	1	0	1
nc_as_c15_26678	lnc_as_chr15_26678	[Plus], [# Lnc isoforms: 1], [# of exons: 2], [Gene type: lncRNA]	chr15:44,581,253-44,583,079	0	23.5758	23.5758	0	0.200554	0.117289	0.073612	-13.5847	0.0985405	0.588327		1	1	0	0	1	0.104762	-9.54543	0.0562938	1
nc_as_c15_26740	lnc_as_chr15_26740	[Plus], [# Lnc isoforms: 1], [# of exons: 2], [Gene type: lncRNA]	chr15:54,875,141-54,876,150	0	6.80873	6.80873	0	0.0644934	1	1	1	0	1		1	1	0	0	1	1	1	0	1
nc_as_c15_26795	lnc_as_chr15_26795	[Plus], [# Lnc isoforms: 1], [# of exons: 1], [Gene type: lncRNA]	chr15:58,756,140-58,757,357	0	0.493593	-2.02596	0.0494229	0.0226064	1	1.519	1.519	0.0326099	1		0.928123	-1.07744	0.0423386	0.0390877	1	1.56025	1.56025	0.0291025	1
nc_as_c15_26796	lnc_as_chr15_26796	[Plus], [# Lnc isoforms: 1], [# of exons: 1], [Gene type: lncRNA]	chr15:58,760,411-58,762,732	0	0.964863	-1.03642	0.241895	0.247745	1	1.35336	1.35336	0.177627	1		0.398467	-2.50962	0.0548158	0.0208627	1	2.16435	2.16435	0.0229367	1
nc_as_c15_26798	lnc_as_chr15_26798	[Plus], [# Lnc isoforms: 1], [# of exons: 1], [Gene type: lncRNA]	chr15:58,763,246-58,764,585	0	0.0661942	-15.1071	0.100784	0	0.357257	2.09793	2.09793	0.0438248	1		0.194457	-5.14253	0.0192405	0	1	4.76542	4.76542	0	1
nc_as_c15_26993	lnc_as_chr15_26993	[Plus], [# Lnc isoforms: 1], [# of exons: 2], [Gene type: lncRNA]	chr15:72,944,541-72,945,451	0	2.20923	2.20923	0.161148	0.408507	0.85713	0.681824	-1.46666	0.239326	1		4.79889	4.79889	0	0.0308894	1	1	1	0	1
nc_as_c15_27064	lnc_as_chr15_27064	[Minus], [# Lnc isoforms: 1], [# of exons: 1], [Gene type: lncRNA]	chr15:75,744,918-75,746,201	0	1.05006	1.05006	0.44298	0.490595	1	0.657776	-1.52027	0.664006	1		0.397343	-2.51672	0.0979265	0.0377414	1	1.0719	1.0719	0.103563	1
nc_as_c15_27066	lnc_as_chr15_27066	[Minus], [# Lnc isoforms: 1], [# of exons: 2], [Gene type: lncRNA]	chr15:75,764,010-75,771,421	0	0.726312	-1.37682	1.18773	0.902758	0.847165	1.67466	1.67466	0.683619	0.421515		0.648367	-1.54234	0.260071	0.172619	1	1.03219	1.03219	0.271224	1
nc_as_c15_27131	lnc_as_chr15_27131	[Plus], [# Lnc isoforms: 5], [# of exons: 2], [Gene type: lncRNA]	chr15:77,570,781-77,578,910	0	0.525107	-1.90438	1.34905	0.740114	0.571347	2.01643	2.01643	0.640627	0.842554		1.18898	1.18898	0.174611	0.210457	1	0.621752	-1.60836	0.300312	1
nc_as_c15_27183	lnc_as_chr15_27183	[Minus], [# Lnc isoforms: 2], [# of exons: 2], [Gene type: lncRNA]	chr15:78,756,934-78,758,496	0	1.60322	1.60322	0.0716678	0.130668	1	0.39609	-2.52468	0.195448	1		2.89775	2.89775	0.0692118	0.21615	0.892554	1.6968	1.6968	0.0423163	1
nc_as_c15_27186	Galr3 Gm10865 lnc_as_chr15_27186 Gm17753	[Minus], [# Lnc isoforms: 17], [# of exons: 11], [Gene type: lncRNA]	chr15:78,824,168-78,858,635	NM_015738 NR_045746 NR_155267	0.628054	-1.59222	2.79496	1.85103	0.0132426	1.54898	1.54898	1.75974	0.311436	Repressed	1.02679	1.02679	1.58784	1.67871	1	1.19613	1.19613	1.42234	1
nc_as_c15_27205	lnc_as_chr15_27205	[Minus], [# Lnc isoforms: 6], [# of exons: 6], [Gene type: lncRNA]	chr15:79,492,867-79,501,224	0	0.490166	-2.04013	0.689086	0.352463	0.00843157	2.41463	2.41463	0.275958	0.0285684	Repressed	0.601877	-1.66147	0.166681	0.103341	1	1.42681	1.42681	0.124923	1
nc_as_c15_27292	lnc_as_chr15_27292 AL591952.3	[Plus], [# Lnc isoforms: 5], [# of exons: 2], [Gene type: lncRNA]	chr15:83,001,097-83,005,578	0	1.38505	1.38505	0.532069	0.777439	1	0.858212	-1.16521	0.599697	1		1.17885	1.17885	0.867732	1.06122	1	0.994405	-1.00563	0.936132	1
nc_as_c15_27350	lnc_as_chr15_27350	[Plus], [# Lnc isoforms: 2], [# of exons: 4], [Gene type: lncRNA]	chr15:85,805,189-85,807,458	0	0.817043	-1.22393	0.0747568	0.0641297	1	3.2243	3.2243	0.0192654	1		1	1	0	0	1	1	1	0	1
nc_as_c15_27479	lnc_as_chr15_27479	[Minus], [# Lnc isoforms: 3], [# of exons: 4], [Gene type: lncRNA]	chr15:97,167,845-97,178,545	0	2.05827	2.05827	0.0144633	0.0439563	1	3.36009	3.36009	0	1		0.946606	-1.05641	0.0195917	0.0187357	1	0.468518	-2.13439	0.0538673	1
nc_as_c15_27503	lnc_as_chr15_27503	[Plus], [# Lnc isoforms: 1], [# of exons: 1], [Gene type: lncRNA]	chr15:98,475,557-98,476,046	0	0.771626	-1.29596	0.0388941	0.0345909	1	3.36007	3.36007	0	1		0.192719	-5.1889	0.0510617	0	1	4.81253	4.81253	0	1
nc_as_c15_27512	lnc_as_chr15_27512 AC161165.6	[Plus], [# Lnc isoforms: 2], [# of exons: 2], [Gene type: lncRNA]	chr15:98,701,291-98,704,632	0	1.16285	1.16285	2.30884	2.81445	1	0.762789	-1.31098	2.91818	1		0.794293	-1.25898	3.4029	2.79483	1	1.04911	1.04911	3.47118	1
nc_as_c15_27520	lnc_as_chr15_27520	[Minus], [# Lnc isoforms: 1], [# of exons: 1], [Gene type: lncRNA]	chr15:98,861,287-98,861,788	0	1	1	0	0	1	0.176832	-5.65509	0.0825992	1		1	1	0	0	1	1	1	0	1
nc_as_c15_27532	lnc_as_chr15_27532	[Minus], [# Lnc isoforms: 1], [# of exons: 1], [Gene type: lncRNA]	chr15:99,558,450-99,561,251	0	1.8751	1.8751	0.0259937	0.0493409	1	1.13518	1.13518	0.02031	1		1	1	0	0	1	0.198891	-5.02788	0.00950303	1
nc_as_c15_27534	lnc_as_chr15_27534	[Plus], [# Lnc isoforms: 1], [# of exons: 1], [Gene type: lncRNA]	chr15:99,564,451-99,566,085	0	0.877807	-1.1392	0.0609564	0.0502543	1	0.852486	-1.17304	0.0697497	1		0.708048	-1.41233	0.0616099	0.0441904	1	1.62687	1.62687	0.043351	1
nc_as_c15_27559	lnc_as_chr15_27559	[Minus], [# Lnc isoforms: 1], [# of exons: 1], [Gene type: lncRNA]	chr15:100,876,294-100,877,918	0	2.54779	2.54779	0.016223	0.047818	1	0.477147	-2.09579	0.0339855	1		4.8968	4.8968	0	0.0151708	1	1	1	0	1
nc_as_c15_27565	lnc_as_chr15_27565	[Minus], [# Lnc isoforms: 1], [# of exons: 1], [Gene type: lncRNA]	chr15:100,975,639-100,976,003	0	0.62969	-1.58808	2.48969	1.6494	1	1.59265	1.59265	1.52972	1		0.71189	-1.40471	0.280929	0.200713	1	1.18426	1.18426	0.243554	1
nc_as_c15_27603	lnc_as_chr15_27603	[Minus], [# Lnc isoforms: 20], [# of exons: 1], [Gene type: lncRNA]	chr15:101,927,673-101,933,411	0	0.399715	-2.50178	0.872991	0.362773	0.0290377	2.65142	2.65142	0.316894	0.00734256	Repressed	1.73984	1.73984	0.0889679	0.159299	1	0.445102	-2.24668	0.213161	1
nc_as_c15_27612	lnc_as_chr15_27612	[Plus], [# Lnc isoforms: 1], [# of exons: 1], [Gene type: lncRNA]	chr15:102,333,225-102,333,906	0	0.935552	-1.06889	0.0728007	0.0660192	1	1.15176	1.15176	0.0557861	1		2.40444	2.40444	0.0378312	0.104779	1	4.76557	4.76557	0	1
nc_as_c16_12978	lnc_as_chr16_12978	[Plus], [# Lnc isoforms: 1], [# of exons: 1], [Gene type: lncRNA]	chr16:3,906,259-3,906,961	0	0.7851	-1.27372	0.254019	0.202645	1	1.00992	1.00992	0.243251	1		0.936411	-1.06791	0.0722681	0.0701921	1	0.65828	-1.51911	0.113752	1
nc_as_c16_12979	lnc_as_chr16_12979	[Plus], [# Lnc isoforms: 1], [# of exons: 1], [Gene type: lncRNA]	chr16:3,907,086-3,908,543	0	0.352538	-2.83657	0.271912	0.0947612	0.443124	2.50297	2.50297	0.0980772	1		0.0457679	-21.8494	0.0867767	0	0.951877	1.17124	1.17124	0.0730762	1
nc_as_c16_12980	lnc_as_chr16_12980	[Plus], [# Lnc isoforms: 1], [# of exons: 1], [Gene type: lncRNA]	chr16:3,942,651-3,947,047	0	0.455413	-2.19581	0.312989	0.148432	0.230217	3.21307	3.21307	0.0917106	0.0947816		1.08354	1.08354	0.0642856	0.0707253	1	0.803183	-1.24505	0.0846712	1
nc_as_c16_12988	lnc_as_chr16_12988	[Plus], [# Lnc isoforms: 1], [# of exons: 1], [Gene type: lncRNA]	chr16:4,616,775-4,621,240	0	1.18616	1.18616	0.0976002	0.123658	1	1.01513	1.01513	0.0950254	1		0.722351	-1.38437	0.02308	0.0165537	1	0.17837	-5.60631	0.142928	1
nc_as_c16_12991	lnc_as_chr16_12991	[Plus], [# Lnc isoforms: 1], [# of exons: 1], [Gene type: lncRNA]	chr16:4,707,889-4,711,356	0	1.09992	1.09992	0.0578182	0.0666814	1	1.43795	1.43795	0.0378067	1		1.08838	1.08838	0.0360098	0.0414081	1	0.770577	-1.29773	0.0511415	1
nc_as_c16_12993	Gm16861 lnc_as_chr16_12993	[Minus], [# Lnc isoforms: 1], [# of exons: 3], [Gene type: lncRNA]	chr16:4,935,164-4,939,585	NR_037666	0.8843	-1.13084	0.326241	0.292282	1	1.1849	1.1849	0.261724	1		0.931174	-1.07391	0.0674425	0.0633799	1	1.67963	1.67963	0.0405993	1
nc_as_c16_12994	lnc_as_chr16_12994	[Plus], [# Lnc isoforms: 2], [# of exons: 3], [Gene type: lncRNA]	chr16:4,949,528-4,957,559	0	0.915424	-1.09239	0.945751	0.90769	1	1.0518	1.0518	0.882779	1		0.736348	-1.35805	0.119802	0.0906318	1	0.814024	-1.22847	0.157793	1
nc_as_c16_12995	lnc_as_chr16_12995 Gm42477	[Plus], [# Lnc isoforms: 1], [# of exons: 2], [Gene type: lncRNA]	chr16:5,009,268-5,012,772	0	0.959208	-1.04253	0.136158	0.132458	1	1.75254	1.75254	0.0743814	1		2.98433	2.98433	0.0158538	0.0525622	1	0.939949	-1.06389	0.0166362	1
nc_as_c16_13038	lnc_as_chr16_13038	[Minus], [# Lnc isoforms: 3], [# of exons: 4], [Gene type: lncRNA]	chr16:8,459,058-8,471,159	0	1.59203	1.59203	0.118005	0.199093	1	0.972794	-1.02797	0.118039	1		0.275188	-3.63388	0.0903966	0.0208639	1	1.2445	1.2445	0.0700474	1
nc_as_c16_13041	lnc_as_chr16_13041	[Minus], [# Lnc isoforms: 1], [# of exons: 1], [Gene type: lncRNA]	chr16:8,681,045-8,682,038	0	0.307332	-3.25381	0.0191533	0	1	0.348217	-2.87177	0.0763205	1		0.194455	-5.14259	0.0259447	0	1	4.76565	4.76565	0	1
nc_as_c16_13051	lnc_as_chr16_13051	[Minus], [# Lnc isoforms: 3], [# of exons: 4], [Gene type: lncRNA]	chr16:10,502,825-10,518,765	0	0.819986	-1.21953	0.248329	0.214581	1	1.95537	1.95537	0.125096	1		35.7405	35.7405	0	0.0442607	0.173349	0.0264525	-37.8036	0.0519308	1
nc_as_c16_13052	lnc_as_chr16_13052	[Plus], [# Lnc isoforms: 1], [# of exons: 1], [Gene type: lncRNA]	chr16:10,530,852-10,542,458	0	0.929862	-1.07543	0.0981539	0.095907	1	1.94887	1.94887	0.0481312	0.478198		3.346	3.346	0.0153334	0.0540914	0.13599	0.824351	-1.21308	0.019106	1
nc_as_c16_13070	2610020C07Rik lnc_as_chr16_13070	[Plus], [# Lnc isoforms: 7], [# of exons: 9], [Gene type: lncRNA]	chr16:11,203,476-11,226,049	NR_038154	1.5536	1.5536	0.042642	0.0706688	1	0.560686	-1.78353	0.0757095	0.996693		1.14202	1.14202	0.0111389	0.0131493	1	3.13809	3.13809	0.00292216	1
nc_as_c16_13074	lnc_as_chr16_13074	[Minus], [# Lnc isoforms: 2], [# of exons: 1], [Gene type: lncRNA]	chr16:11,755,460-11,759,394	0	0.431938	-2.31515	0.0348673	0.0142921	1	0.764984	-1.30722	0.0442689	1		0.0459501	-21.7628	0.0325423	0	0.991732	19.8555	19.8555	0	1
nc_as_c16_13102	lnc_as_chr16_13102	[Minus], [# Lnc isoforms: 1], [# of exons: 2], [Gene type: lncRNA]	chr16:17,647,304-17,649,798	0	0.562017	-1.77931	0.661387	0.387316	0.625122	2.05697	2.05697	0.306431	0.591242		1.5785	1.5785	0.0625672	0.105066	1	0.658939	-1.51759	0.110061	1
nc_as_c16_13103	lnc_as_chr16_13103	[Minus], [# Lnc isoforms: 1], [# of exons: 1], [Gene type: lncRNA]	chr16:17,649,951-17,650,526	0	0.332793	-3.00487	0.463546	0.158908	0.840516	1.91009	1.91009	0.236806	1		0.946603	-1.05641	0.0448053	0.0428477	1	0.941506	-1.06213	0.0462922	1
nc_as_c16_13118	lnc_as_chr16_13118	[Minus], [# Lnc isoforms: 1], [# of exons: 1], [Gene type: lncRNA]	chr16:20,532,193-20,534,086	0	0.65302	-1.53135	0.0476797	0.0308584	1	10.9274	10.9274	0	1		0.194454	-5.14261	0.0136096	0	1	0.468528	-2.13435	0.0374197	1
nc_as_c16_13145	Gm30505 lnc_as_chr16_13145	[Minus], [# Lnc isoforms: 12], [# of exons: 11], [Gene type: lncRNA]	chr16:22,866,122-22,894,459	NR_110508	1.05173	1.05173	0.597162	0.666782	1	1.04427	1.04427	0.558374	1		1.15123	1.15123	0.439813	0.524279	1	0.791903	-1.26278	0.598148	1
nc_as_c16_13146	lnc_as_chr16_13146	[Minus], [# Lnc isoforms: 1], [# of exons: 1], [Gene type: lncRNA]	chr16:22,894,578-22,898,962	0	0.866637	-1.15389	0.267918	0.247203	1	0.446037	-2.24197	0.589518	0.148746		0.800317	-1.2495	0.889605	0.733847	1	0.779411	-1.28302	1.22973	1
nc_as_c16_13150	lnc_as_chr16_13150	[Minus], [# Lnc isoforms: 1], [# of exons: 1], [Gene type: lncRNA]	chr16:22,929,430-22,939,441	0	1.19716	1.19716	0.00422039	0.00553586	1	0.737586	-1.35577	0.00620051	1		0.467931	-2.13707	0.05028	0.0243549	1	0.780794	-1.28075	0.0699442	1
nc_as_c16_13151	lnc_as_chr16_13151	[Minus], [# Lnc isoforms: 1], [# of exons: 1], [Gene type: lncRNA]	chr16:22,951,297-22,960,907	0	0.8937	-1.11894	0.0149377	0.0143871	1	0.394962	-2.53189	0.0389167	1		0.401884	-2.48828	0.11614	0.0478237	0.0872225	1.40802	1.40802	0.0867574	1
nc_as_c16_13153	lnc_as_chr16_13153	[Minus], [# Lnc isoforms: 1], [# of exons: 1], [Gene type: lncRNA]	chr16:23,060,520-23,079,135	0	1.40825	1.40825	0.014084	0.0213171	1	0.244007	-4.09825	0.0575104	0.0228413		0.681101	-1.46821	0.208339	0.145629	1	0.786523	-1.27142	0.285843	1
nc_as_c16_13159	BC106179 lnc_as_chr16_13159	[Minus], [# Lnc isoforms: 14], [# of exons: 2], [Gene type: lncRNA]	chr16:23,192,131-23,225,795	NR_152126	0.674924	-1.48165	0.0713413	0.0503803	0.593367	1.29671	1.29671	0.0536187	1		0.618019	-1.61807	0.0351054	0.0222006	1	1.29168	1.29168	0.0285225	1
nc_as_c16_13178	Lppos lnc_as_chr16_13178	[Minus], [# Lnc isoforms: 4], [# of exons: 3], [Gene type: lncRNA]	chr16:24,388,862-24,393,768	NR_037954	0.8024	-1.24626	6.19	5.25973	0.855491	1.39346	1.39346	4.31088	0.636128		0.977553	-1.02296	1.89814	1.92453	1	0.885893	-1.1288	2.30223	1
nc_as_c16_13187	lnc_as_chr16_13187	[Plus], [# Lnc isoforms: 3], [# of exons: 1], [Gene type: lncRNA]	chr16:28,928,152-28,931,256	0	0.731945	-1.36622	0.369499	0.28265	1	1.2304	1.2304	0.284761	1		0.798689	-1.25205	0.0568209	0.0470745	1	0.338412	-2.95498	0.188377	1
nc_as_c16_13203	lnc_as_chr16_13203	[Plus], [# Lnc isoforms: 3], [# of exons: 1], [Gene type: lncRNA]	chr16:30,509,266-30,512,077	0	0.354856	-2.81805	0.44596	0.166158	0.177153	3.94241	3.94241	0.111136	0.141686		1.2233	1.2233	0.0544257	0.068904	1	0.547738	-1.82569	0.107214	1
nc_as_c16_13213	lnc_as_chr16_13213	[Minus], [# Lnc isoforms: 1], [# of exons: 1], [Gene type: lncRNA]	chr16:31,946,039-31,946,839	0	1.40871	1.40871	0.058638	0.0848493	1	0.616201	-1.62285	0.0970957	1		0.928124	-1.07744	0.0644076	0.0594621	1	0.628932	-1.59	0.110817	1
nc_as_c16_13219	lnc_as_chr16_13219	[Minus], [# Lnc isoforms: 1], [# of exons: 1], [Gene type: lncRNA]	chr16:32,427,705-32,430,270	0	1.34246	1.34246	0.106158	0.156655	1	2.31472	2.31472	0.042298	1		1.68591	1.68591	0.0100441	0.0188781	1	4.76578	4.76578	0	1
nc_as_c16_13224	Tnk2os lnc_as_chr16_13224	[Minus], [# Lnc isoforms: 1], [# of exons: 3], [Gene type: lncRNA]	chr16:32,665,309-32,668,283	NR_033493	0.230952	-4.3299	0.230295	0.0517342	0.146084	37.0692	37.0692	0	0.0465609		0.194452	-5.14265	0.0185479	0	1	4.76578	4.76578	0	1
nc_as_c16_13264	1700119H24Rik lnc_as_chr16_13264	[Minus], [# Lnc isoforms: 7], [# of exons: 6], [Gene type: lncRNA]	chr16:34,934,425-34,942,673	NR_040536	1.05319	1.05319	0.592231	0.662365	1	3.50535	3.50535	0.161364	0.00225433		2.09496	2.09496	0.128708	0.280147	1	0.647472	-1.54447	0.214427	1
nc_as_c16_13273	lnc_as_chr16_13273	[Minus], [# Lnc isoforms: 1], [# of exons: 2], [Gene type: lncRNA]	chr16:36,081,234-36,092,012	0	0.442079	-2.26204	0.083088	0.0373013	0.357257	1.24302	1.24302	0.0639548	1		1.15482	1.15482	0.0417664	0.049993	1	0.315552	-3.16905	0.143034	1
nc_as_c16_13287	lnc_as_chr16_13287	[Minus], [# Lnc isoforms: 1], [# of exons: 1], [Gene type: lncRNA]	chr16:37,824,439-37,830,467	0	2.05972	2.05972	0.17089	0.353302	1	15.2836	15.2836	0.0100161	0.000512529		1	1	0	0	1	1	1	0	1
nc_as_c16_13289	lnc_as_chr16_13289	[Plus], [# Lnc isoforms: 2], [# of exons: 1], [Gene type: lncRNA]	chr16:37,855,872-37,856,587	0	2.42442	2.42442	0	0.0191831	1	1	1	0	1		0.106446	-9.39442	0.0698438	0	1	8.64025	8.64025	0	1
nc_as_c16_13292	BC031361 lnc_as_chr16_13292	[Minus], [# Lnc isoforms: 1], [# of exons: 1], [Gene type: lncRNA]	chr16:38,085,150-38,089,346	NR_033221	0.551293	-1.81392	0.689875	0.400576	0.114079	1.2844	1.2844	0.517007	1		0.735241	-1.3601	0.175219	0.133016	1	1.59018	1.59018	0.114134	1
nc_as_c16_13296	lnc_as_chr16_13296	[Plus], [# Lnc isoforms: 1], [# of exons: 1], [Gene type: lncRNA]	chr16:38,522,886-38,525,355	0	0.886629	-1.12787	0.764495	0.713177	1	1.34888	1.34888	0.54584	1		0.814702	-1.22744	0.0818692	0.0691603	1	0.578124	-1.72973	0.150844	1
nc_as_c16_13310	Gm19522 lnc_as_chr16_13310	[Minus], [# Lnc isoforms: 128], [# of exons: 10], [Gene type: lncRNA]	chr16:42,880,797-42,917,400	NR_040402	0.970944	-1.02992	0.0384738	0.0384468	1	0.68105	-1.46832	0.0543779	1		0.415072	-2.40922	0.1384	0.0591736	0.0129807	1.62401	1.62401	0.0904999	1
nc_as_c16_13337	lnc_as_chr16_13337 Gm15638 Gm15640	[Plus], [# Lnc isoforms: 192], [# of exons: 5], [Gene type: lncRNA]	chr16:45,880,853-45,968,776	NR_152226	0.690574	-1.44807	0.362504	0.262663	0.676793	1.6736	1.6736	0.211283	0.698443		0.593864	-1.68389	0.343477	0.211954	0.101038	1.52067	1.52067	0.241705	1
nc_as_c16_13353	lnc_as_chr16_13353	[Plus], [# Lnc isoforms: 4], [# of exons: 2], [Gene type: lncRNA]	chr16:46,153,096-46,155,191	0	1.03809	1.03809	0.048784	0.0567642	1	0.197162	-5.07197	0.274304	0.389052		8.8195	8.8195	0	0.0248737	1	1	1	0	1
nc_as_c16_13359	lnc_as_chr16_13359 Gm15518	[Minus], [# Lnc isoforms: 8], [# of exons: 8], [Gene type: lncRNA]	chr16:49,758,951-49,775,970	AK153686 XR_001781901 XR_001781902 XR_003951926 XR_003951927 XR_003951928	6.96771	6.96771	0.00429038	0.0420502	0.117202	5.55593	5.55593	0	1		16.474	16.474	0	0.0110193	1	0.180564	-5.53819	0.00399478	1
nc_as_c16_13370	4930542D17Rik lnc_as_chr16_13370	[Plus], [# Lnc isoforms: 1], [# of exons: 5], [Gene type: lncRNA]	chr16:50,590,616-50,654,279	NR_040566	0.649374	-1.53995	0.0797015	0.0530955	1	1.78458	1.78458	0.0406723	1		1	1	0	0	1	0.104762	-9.54541	0.0457154	1
nc_as_c16_13379	lnc_as_chr16_13379	[Minus], [# Lnc isoforms: 1], [# of exons: 1], [Gene type: lncRNA]	chr16:56,072,620-56,072,997	0	2.42706	2.42706	0	0.0372845	1	0.0516412	-19.3644	0.410659	0.612867		1	1	0	0	1	1	1	0	1
nc_as_c16_13380	lnc_as_chr16_13380	[Minus], [# Lnc isoforms: 2], [# of exons: 1], [Gene type: lncRNA]	chr16:56,074,367-56,077,678	0	0.842849	-1.18645	1.66133	1.47204	1	1.52831	1.52831	1.05273	0.48569		0.285308	-3.50498	0.152744	0.043874	0.263287	0.97761	-1.0229	0.171218	1
nc_as_c16_13419	lnc_as_chr16_13419	[Minus], [# Lnc isoforms: 3], [# of exons: 1], [Gene type: lncRNA]	chr16:70,310,925-70,314,312	0	0.850795	-1.17537	0.360059	0.323062	1	0.97974	-1.02068	0.35874	1		1.02877	1.02877	0.0912774	0.0938083	1	0.649732	-1.5391	0.146591	1
nc_as_c16_13456	E330011O21Rik lnc_as_chr16_13456	[Minus], [# Lnc isoforms: 127], [# of exons: 13], [Gene type: lncRNA]	chr16:78,250,909-78,304,349	NR_045698	0.490197	-2.04	0.454035	0.233896	0.0117057	5.3531	5.3531	0.0823177	3.53722e-10	Repressed	1.07026	1.07026	0.227497	0.253744	1	2.31012	2.31012	0.105374	1
nc_as_c16_13458	lnc_as_chr16_13458	[Plus], [# Lnc isoforms: 1], [# of exons: 1], [Gene type: lncRNA]	chr16:78,362,667-78,368,286	0	0.59297	-1.68643	0.17298	0.10805	0.629405	2.04354	2.04354	0.0790362	1		0.518033	-1.93038	0.0498697	0.026308	1	42.5853	42.5853	0	0.989954
nc_as_c16_13474	lnc_as_chr16_13474	[Plus], [# Lnc isoforms: 1], [# of exons: 1], [Gene type: lncRNA]	chr16:87,437,747-87,444,872	0	0.819029	-1.22096	0.144883	0.122778	1	1.01879	1.01879	0.137461	1		1.0524	1.0524	0.024754	0.0271844	1	0.378155	-2.64442	0.072155	1
nc_as_c16_13476	lnc_as_chr16_13476	[Minus], [# Lnc isoforms: 10], [# of exons: 2], [Gene type: lncRNA]	chr16:87,588,839-87,614,497	0	0.406766	-2.45841	0.108476	0.045469	0.144068	2.24192	2.24192	0.0463423	0.626472		0.448065	-2.23182	0.0432257	0.0196964	0.629884	0.82716	-1.20896	0.0562673	1
nc_as_c16_13492	4930404I05Rik lnc_as_chr16_13492	[Plus], [# Lnc isoforms: 1], [# of exons: 3], [Gene type: lncRNA]	chr16:91,011,494-91,016,748	NR_028368	6.66411	6.66411	0	0.0564349	1	0.319312	-3.13173	0.0194822	1		4.79957	4.79957	0	0.0243947	1	1	1	0	1
nc_as_c16_13497	lnc_as_chr16_13497	[Plus], [# Lnc isoforms: 1], [# of exons: 1], [Gene type: lncRNA]	chr16:91,068,937-91,069,994	0	2.09737	2.09737	0.0608889	0.14611	1	1.13203	1.13203	0.0488232	1		2.40445	2.40445	0.0243737	0.0675067	1	4.76588	4.76588	0	1
nc_as_c16_13500	lnc_as_chr16_13500	[Minus], [# Lnc isoforms: 38], [# of exons: 2], [Gene type: lncRNA]	chr16:91,364,059-91,374,233	0	0.832314	-1.20147	0.443631	0.392007	1	1.42782	1.42782	0.305413	1		0.849357	-1.17736	0.172568	0.151396	1	1.07603	1.07603	0.172484	1
nc_as_c16_13511	lnc_as_chr16_13511	[Plus], [# Lnc isoforms: 2], [# of exons: 3], [Gene type: lncRNA]	chr16:93,591,490-93,598,966	0	1.07162	1.07162	1.61552	1.82617	1	0.615984	-1.62342	2.59385	0.608177		1.98834	1.98834	0.542216	1.11167	0.00254436	0.575487	-1.73766	1.00138	1
nc_as_c16_13512	2310043M15Rik lnc_as_chr16_13512	[Minus], [# Lnc isoforms: 2], [# of exons: 3], [Gene type: lncRNA]	chr16:93,788,097-93,795,122	NR_151466	3.21902	3.21902	0.0675873	0.238349	0.0232511	0.998808	-1.00119	0.0672966	1	Induced	2.48664	2.48664	0.0467423	0.12234	0.426681	0.325658	-3.07071	0.15644	1
nc_as_c16_13513	lnc_as_chr16_13513	[Minus], [# Lnc isoforms: 2], [# of exons: 1], [Gene type: lncRNA]	chr16:93,883,187-93,884,654	0	0.440022	-2.27262	0.098514	0.0401354	1	16.2599	16.2599	0	0.745858		4.79959	4.79959	0	0.0162133	1	0.0604199	-16.5508	0.072578	1
nc_as_c16_13515	lnc_as_chr16_13515	[Plus], [# Lnc isoforms: 1], [# of exons: 1], [Gene type: lncRNA]	chr16:93,934,257-93,944,983	0	0.876298	-1.14116	0.128615	0.11874	1	1.29774	1.29774	0.0965928	1		0.576523	-1.73454	0.0307069	0.0181374	1	2.22865	2.22865	0.0148694	1
nc_as_c16_13520	lnc_as_chr16_13520	[Plus], [# Lnc isoforms: 2], [# of exons: 1], [Gene type: lncRNA]	chr16:94,748,197-94,752,352	0	0.988075	-1.01207	0.869812	0.909702	1	1.19566	1.19566	0.707259	1		1.1808	1.1808	0.153102	0.186258	1	1.00214	1.00214	0.160051	1
nc_as_c16_13529	lnc_as_chr16_13529	[Plus], [# Lnc isoforms: 1], [# of exons: 1], [Gene type: lncRNA]	chr16:96,644,643-96,647,705	0	0.34661	-2.88509	1.46464	0.53292	0.00095253	3.7523	3.7523	0.378445	0.000213222	Repressed	1.86765	1.86765	0.198561	0.385353	0.623001	0.911001	-1.09769	0.231623	1
nc_as_c16_27704	lnc_as_chr16_27704	[Minus], [# Lnc isoforms: 1], [# of exons: 1], [Gene type: lncRNA]	chr16:4,751,200-4,751,572	0	0.656115	-1.52412	0.184399	0.112806	1	1.1186	1.1186	0.148105	1		1	1	0	0	1	0.198844	-5.02907	0.0715538	1
nc_as_c16_27705	lnc_as_chr16_27705	[Minus], [# Lnc isoforms: 1], [# of exons: 1], [Gene type: lncRNA]	chr16:4,758,048-4,760,740	0	0.97492	-1.02572	0.201104	0.207447	1	0.797084	-1.25457	0.244516	1		1.14202	1.14202	0.0376911	0.0444936	1	1.15342	1.15342	0.0362011	1
nc_as_c16_27706	lnc_as_chr16_27706	[Minus], [# Lnc isoforms: 1], [# of exons: 1], [Gene type: lncRNA]	chr16:4,763,856-4,764,605	0	0.749973	-1.33338	3.14929	2.50604	1	0.971677	-1.02915	3.22429	1		0.900348	-1.11068	2.41354	2.23097	1	1.73134	1.73134	1.4791	1
nc_as_c16_27722	lnc_as_chr16_27722	[Plus], [# Lnc isoforms: 1], [# of exons: 1], [Gene type: lncRNA]	chr16:5,247,745-5,248,522	0	0.465853	-2.1466	1.42486	0.679993	0.199072	2.09917	2.09917	0.650332	0.526715		0.056737	-17.6252	0.131607	0	1	1.14824	1.14824	0.125423	1
nc_as_c16_27824	lnc_as_chr16_27824	[Minus], [# Lnc isoforms: 6], [# of exons: 5], [Gene type: lncRNA]	chr16:13,754,252-13,769,713	0	46.7991	46.7991	0.0902714	4.54934	4.15388e-15	42.1035	42.1035	0.00146139	0.00140266	Induced	641.041	641.041	0.00390308	2.88756	1.79513e-86	0.031405	-31.842	0.146466	0.452306
nc_as_c16_27909	lnc_as_chr16_27909	[Plus], [# Lnc isoforms: 1], [# of exons: 1], [Gene type: lncRNA]	chr16:17,349,351-17,350,849	0	0.784043	-1.27544	0.164918	0.138448	1	2.10497	2.10497	0.0735583	1		1	1	0	0	1	0.0785519	-12.7304	0.0533071	1
nc_as_c16_27910	lnc_as_chr16_27910	[Plus], [# Lnc isoforms: 1], [# of exons: 1], [Gene type: lncRNA]	chr16:17,351,062-17,352,292	0	1.61422	1.61422	0.348256	0.590124	1	1.47334	1.47334	0.222901	1		0.928529	-1.07697	0.0621913	0.058705	1	2.4037	2.4037	0.0216406	1
nc_as_c16_27925	lnc_as_chr16_27925	[Plus], [# Lnc isoforms: 1], [# of exons: 1], [Gene type: lncRNA]	chr16:18,239,878-18,244,250	0	1.01098	1.01098	0.0738487	0.0773583	1	1.23529	1.23529	0.0559824	1		24.1592	24.1592	0	0.0334216	0.648796	0.0451778	-22.1348	0.0344669	1
nc_as_c16_27931	lnc_as_chr16_27931	[Minus], [# Lnc isoforms: 2], [# of exons: 1], [Gene type: lncRNA]	chr16:18,494,437-18,498,862	0	0.681742	-1.46683	0.0892545	0.0613622	1	1.45051	1.45051	0.0596705	1		1.50079	1.50079	0.0174665	0.0272609	1	12.2622	12.2622	0	1
nc_as_c16_27965	lnc_as_chr16_27965	[Plus], [# Lnc isoforms: 1], [# of exons: 1], [Gene type: lncRNA]	chr16:19,283,988-19,286,035	0	8.21538	8.21538	0	0.035331	0.85713	0.104046	-9.61115	0.0370706	1		1	1	0	0	1	1	1	0	1
nc_as_c16_28035	lnc_as_chr16_28035	[Plus], [# Lnc isoforms: 1], [# of exons: 1], [Gene type: lncRNA]	chr16:21,945,372-21,950,216	0	0.826673	-1.20967	0.176589	0.15557	1	5.30079	5.30079	0.031681	0.0148572		0.242463	-4.12434	0.0841134	0.0199927	0.374941	2.34787	2.34787	0.0366035	1
nc_as_c16_28067	lnc_as_chr16_28067	[Plus], [# Lnc isoforms: 1], [# of exons: 2], [Gene type: lncRNA]	chr16:23,501,945-23,505,052	0	0.579663	-1.72514	0.0466373	0.0293271	1	14.5117	14.5117	0	1		3.11624	3.11624	0.0100682	0.0383627	1	0.878769	-1.13796	0.0142813	1
nc_as_c16_28142	lnc_as_chr16_28142	[Minus], [# Lnc isoforms: 4], [# of exons: 3], [Gene type: lncRNA]	chr16:26,670,022-26,690,098	0	0.852069	-1.17361	0.755759	0.68335	1	1.45726	1.45726	0.497222	1		0.842493	-1.18695	0.85239	0.7385	1	1.55999	1.55999	0.583233	1
nc_as_c16_28143	Gm20319 lnc_as_chr16_28143	[Minus], [# Lnc isoforms: 12], [# of exons: 9], [Gene type: lncRNA]	chr16:26,702,445-26,755,791	NR_105063	0.905358	-1.10454	4.2356	4.03331	1	0.913631	-1.09453	4.49842	1		0.556406	-1.79725	6.01247	3.44233	0.00206826	1.50346	1.50346	4.29713	1
nc_as_c16_28194	lnc_as_chr16_28194	[Plus], [# Lnc isoforms: 3], [# of exons: 2], [Gene type: lncRNA]	chr16:30,969,485-30,974,271	0	0.438558	-2.2802	3.04761	1.40764	0.198365	1.35441	1.35441	2.15414	1		0.668949	-1.49488	0.0526966	0.0356267	1	0.826095	-1.21051	0.0659559	1
nc_as_c16_28240	lnc_as_chr16_28240	[Plus], [# Lnc isoforms: 3], [# of exons: 2], [Gene type: lncRNA]	chr16:33,017,161-33,020,586	0	5.35974	5.35974	0	0.0265868	1	0.136227	-7.34071	0.0320139	1		1	1	0	0	1	1	1	0	1
nc_as_c16_28276	lnc_as_chr16_28276	[Minus], [# Lnc isoforms: 3], [# of exons: 2], [Gene type: lncRNA]	chr16:35,554,028-35,557,080	0	0.367867	-2.71837	0.563803	0.218891	0.155732	1.54104	1.54104	0.360353	1		1	1	0	0	1	1	1	0	1
nc_as_c16_28281	lnc_as_chr16_28281	[Plus], [# Lnc isoforms: 1], [# of exons: 1], [Gene type: lncRNA]	chr16:35,929,536-35,931,388	0	0.275318	-3.63217	0.705191	0.20635	0.000903768	2.50114	2.50114	0.273708	0.11825	Repressed	1.14456	1.14456	0.0547864	0.0651347	1	0.949518	-1.05317	0.0574903	1
nc_as_c16_28324	lnc_as_chr16_28324 Maats1os	[Plus], [# Lnc isoforms: 4], [# of exons: 6], [Gene type: lncRNA]	chr16:38,292,954-38,309,644	0	3.07134	3.07134	0.0144991	0.0566573	0.930789	0.106194	-9.41677	0.15834	0.142599		1	1	0	0	1	0.0465485	-21.483	0.0486924	1
nc_as_c16_28384	lnc_as_chr16_28384	[Minus], [# Lnc isoforms: 2], [# of exons: 2], [Gene type: lncRNA]	chr16:43,231,110-43,239,180	0	2.52027	2.52027	0.0278463	0.0789952	1	0.452516	-2.20987	0.0620929	1		0.333154	-3.00162	0.0389811	0.0122476	1	2.49883	2.49883	0.0159721	1
nc_as_c16_28385	lnc_as_chr16_28385	[Plus], [# Lnc isoforms: 1], [# of exons: 1], [Gene type: lncRNA]	chr16:43,650,577-43,651,592	0	2.34847	2.34847	0.0806245	0.225477	0.942181	1.11346	1.11346	0.0730912	1		0.107149	-9.33281	0.0499825	0	1	0.900244	-1.11081	0.061119	1
nc_as_c16_28497	lnc_as_chr16_28497	[Plus], [# Lnc isoforms: 5], [# of exons: 7], [Gene type: lncRNA]	chr16:52,328,988-52,338,704	0	1.39816	1.39816	0.234316	0.347964	1	1.13444	1.13444	0.202185	1		2.32468	2.32468	0.0324534	0.078657	1	2.08253	2.08253	0.0144978	1
nc_as_c16_28531	lnc_as_chr16_28531	[Plus], [# Lnc isoforms: 1], [# of exons: 1], [Gene type: lncRNA]	chr16:58,471,049-58,471,847	0	0.647194	-1.54513	0.109763	0.0687663	1	0.5905	-1.69348	0.187937	1		1	1	0	0	1	1	1	0	1
nc_as_c16_28532	lnc_as_chr16_28532	[Plus], [# Lnc isoforms: 1], [# of exons: 1], [Gene type: lncRNA]	chr16:58,477,250-58,477,462	0	1	1	0	0	1	0.319317	-3.13168	0.0895998	1		1	1	0	0	1	0.198754	-5.03135	0.125557	1
nc_as_c16_28551	lnc_as_chr16_28551	[Plus], [# Lnc isoforms: 1], [# of exons: 1], [Gene type: lncRNA]	chr16:59,496,946-59,501,407	0	0.417266	-2.39656	0.469296	0.205146	0.0180135	1.96348	1.96348	0.234713	0.481968	Repressed	0.711036	-1.4064	0.0965763	0.0708414	1	1.42599	1.42599	0.0695802	1
nc_as_c16_28565	lnc_as_chr16_28565	[Plus], [# Lnc isoforms: 1], [# of exons: 1], [Gene type: lncRNA]	chr16:64,769,203-64,770,960	0	1.21271	1.21271	0.0234083	0.0306336	1	5.70206	5.70206	0	1		0.192721	-5.18885	0.0142113	0	1	4.81239	4.81239	0	1
nc_as_c16_28618	lnc_as_chr16_28618	[Plus], [# Lnc isoforms: 1], [# of exons: 1], [Gene type: lncRNA]	chr16:76,403,435-76,403,634	0	1	1	0	0	1	1	1	0	1		1	1	0	0	1	0.180543	-5.53885	0.177979	1
nc_as_c16_28642	lnc_as_chr16_28642	[Minus], [# Lnc isoforms: 1], [# of exons: 2], [Gene type: lncRNA]	chr16:78,341,168-78,359,317	0	0.660491	-1.51402	0.0114211	0.00781976	1	0.573163	-1.7447	0.0204511	1		5.49437	5.49437	0.00692955	0.0417101	0.092639	1.23856	1.23856	0.00641684	1
nc_as_c16_28679	lnc_as_chr16_28679	[Minus], [# Lnc isoforms: 1], [# of exons: 1], [Gene type: lncRNA]	chr16:84,822,124-84,822,912	0	0.456257	-2.19175	0.133331	0.0643969	1	0.812768	-1.23036	0.163941	1		1.36386	1.36386	0.0653884	0.0937973	1	8.51538	8.51538	0	1
nc_as_c16_28856	lnc_as_chr16_28856 Gm15964	[Plus], [# Lnc isoforms: 1], [# of exons: 1], [Gene type: lncRNA]	chr16:91,622,245-91,623,130	0	1.09373	1.09373	0.0297697	0.0317655	1	3.57842	3.57842	0	1		8.56118	8.56118	0	0.0537511	1	0.198729	-5.03197	0.0300768	1
nc_as_c16_28857	lnc_as_chr16_28857	[Plus], [# Lnc isoforms: 1], [# of exons: 1], [Gene type: lncRNA]	chr16:91,624,908-91,625,324	0	8.1861	8.1861	0	0.171919	0.906721	0.308332	-3.24326	0.0497382	1		0.19445	-5.14272	0.0619304	0	1	4.76588	4.76588	0	1
nc_as_c16_28858	lnc_as_chr16_28858	[Plus], [# Lnc isoforms: 1], [# of exons: 1], [Gene type: lncRNA]	chr16:91,625,785-91,626,120	0	5.30096	5.30096	0	0.124657	1	0.189753	-5.27001	0.108051	1		1	1	0	0	1	1	1	0	1
nc_as_c16_28859	lnc_as_chr16_28859	[Plus], [# Lnc isoforms: 1], [# of exons: 1], [Gene type: lncRNA]	chr16:91,627,089-91,627,666	0	0.303903	-3.29053	0.0356399	0	1	3.39409	3.39409	0	1		1	1	0	0	1	0.180524	-5.53944	0.0613826	1
nc_as_c16_28861	lnc_as_chr16_28861	[Plus], [# Lnc isoforms: 1], [# of exons: 1], [Gene type: lncRNA]	chr16:91,645,582-91,645,789	0	0.125033	-7.99789	0.316336	0	1	8.31455	8.31455	0	1		1	1	0	0	1	1	1	0	1
nc_as_c16_28863	lnc_as_chr16_28863	[Minus], [# Lnc isoforms: 1], [# of exons: 1], [Gene type: lncRNA]	chr16:91,668,035-91,669,704	0	1.02628	1.02628	0.302356	0.328306	1	0.911698	-1.09685	0.324362	1		1.09835	1.09835	0.0757541	0.0860166	1	0.35333	-2.83021	0.238965	1
nc_as_c16_28864	lnc_as_chr16_28864	[Minus], [# Lnc isoforms: 1], [# of exons: 1], [Gene type: lncRNA]	chr16:91,669,853-91,670,469	0	0.985035	-1.01519	0.42407	0.43768	1	1.48677	1.48677	0.2743	1		3.9347	3.9347	0.0405344	0.198595	1	4.81231	4.81231	0	1
nc_as_c16_28865	lnc_as_chr16_28865	[Minus], [# Lnc isoforms: 1], [# of exons: 2], [Gene type: lncRNA]	chr16:91,898,155-91,902,778	0	1	1	0	0	1	0.308334	-3.24324	0.100442	1		1	1	0	0	1	1	1	0	1
nc_as_c16_28871	lnc_as_chr16_28871	[Minus], [# Lnc isoforms: 1], [# of exons: 1], [Gene type: lncRNA]	chr16:92,298,305-92,301,444	0	0.654338	-1.52826	0.142156	0.095374	1	1.02576	1.02576	0.132882	1		3.15605	3.15605	0.0079545	0.0305804	1	0.340431	-2.93745	0.031046	1
nc_as_c16_28873	lnc_as_chr16_28873	[Plus], [# Lnc isoforms: 2], [# of exons: 2], [Gene type: lncRNA]	chr16:92,399,099-92,401,372	0	0.421388	-2.37311	0.0454421	0.0128838	1	6.02004	6.02004	0	1		12.7506	12.7506	0	0.0677473	1	1	1	0	1
nc_as_c16_28951	lnc_as_chr16_28951	[Plus], [# Lnc isoforms: 1], [# of exons: 1], [Gene type: lncRNA]	chr16:95,580,774-95,581,635	0	0.29545	-3.38466	0.0269816	0	1	1.1098	1.1098	0.0220618	1		1	1	0	0	1	0.112598	-8.88114	0.0618304	1
nc_as_c16_28963	lnc_as_chr16_28963	[Plus], [# Lnc isoforms: 1], [# of exons: 1], [Gene type: lncRNA]	chr16:96,648,628-96,649,280	0	0.268558	-3.72359	0.50659	0.132189	0.146449	2.07312	2.07312	0.23017	1		0.358636	-2.78834	0.117324	0.0364798	1	1.29625	1.29625	0.0951468	1
nc_as_c17_13540	lnc_as_chr17_13540	[Minus], [# Lnc isoforms: 27], [# of exons: 6], [Gene type: lncRNA]	chr17:3,102,983-3,115,095	0	0.889353	-1.12441	2.03294	1.89687	1	1.4855	1.4855	1.33407	0.496514		0.93987	-1.06398	0.670372	0.64855	1	1.18265	1.18265	0.603951	1
nc_as_c17_13572	lnc_as_chr17_13572	[Minus], [# Lnc isoforms: 2], [# of exons: 1], [Gene type: lncRNA]	chr17:3,513,612-3,518,215	0	0.813536	-1.2292	0.977387	0.832584	1	1.06649	1.06649	0.892087	1		0.784631	-1.27448	0.435783	0.352503	1	0.799309	-1.25108	0.581528	1
nc_as_c17_13585	lnc_as_chr17_13585	[Minus], [# Lnc isoforms: 2], [# of exons: 1], [Gene type: lncRNA]	chr17:5,490,295-5,492,653	0	1.49852	1.49852	0.12645	0.206148	1	1.30573	1.30573	0.0920224	1		1.0041	1.0041	0.1301	0.134022	1	3.39708	3.39708	0.037597	1
nc_as_c17_13589	lnc_as_chr17_13589	[Minus], [# Lnc isoforms: 4], [# of exons: 1], [Gene type: lncRNA]	chr17:5,833,593-5,841,752	0	0.931989	-1.07297	0.231857	0.226781	1	1.70755	1.70755	0.132091	0.651953		1.74393	1.74393	0.0339554	0.0622635	1	0.921811	-1.08482	0.0391221	1
nc_as_c17_13613	E430024P14Rik lnc_as_chr17_13613	[Minus], [# Lnc isoforms: 1], [# of exons: 1], [Gene type: lncRNA]	chr17:8,127,754-8,138,522	NR_168930	0.633265	-1.57912	0.320771	0.214371	0.252423	1.21057	1.21057	0.257859	1		1.21156	1.21156	0.0378385	0.0473359	1	0.461165	-2.16842	0.0872746	1
nc_as_c17_13628	lnc_as_chr17_13628	[Minus], [# Lnc isoforms: 43], [# of exons: 9], [Gene type: lncRNA]	chr17:8,449,900-8,465,387	0	10.614	10.614	0.0466761	0.534714	1.29777e-06	0.62822	-1.5918	0.0737389	1	Induced	13.9285	13.9285	0.0104644	0.155749	2.08448e-10	0.282869	-3.5352	0.0398647	1
nc_as_c17_13630	Gm16702 lnc_as_chr17_13630	[Minus], [# Lnc isoforms: 1], [# of exons: 3], [Gene type: lncRNA]	chr17:8,571,910-8,582,333	NR_045795	0.953578	-1.04868	0.0680257	0.0655431	1	1.34015	1.34015	0.0463607	1		0.19445	-5.1427	0.0108203	0	1	0.530222	-1.886	0.0223587	1
nc_as_c17_13651	4732491K20Rik lnc_as_chr17_13651	[Plus], [# Lnc isoforms: 12], [# of exons: 3], [Gene type: lncRNA]	chr17:12,511,404-12,529,850	NR_045290	0.916768	-1.09079	0.24551	0.235293	1	1.34891	1.34891	0.175307	1		1.3417	1.3417	0.0819986	0.114376	1	1.13792	1.13792	0.0763385	1
nc_as_c17_13654	Airn lnc_as_chr17_13654	[Plus], [# Lnc isoforms: 21], [# of exons: 11], [Gene type: lncRNA]	chr17:12,934,051-13,053,047	NR_002853	1.87574	1.87574	0.389066	0.771598	0.00513096	0.833913	-1.19917	0.458727	1	Induced	2.16473	2.16473	0.121466	0.272112	0.000163774	0.587511	-1.7021	0.220537	1
nc_as_c17_13658	lnc_as_chr17_13658	[Minus], [# Lnc isoforms: 1], [# of exons: 1], [Gene type: lncRNA]	chr17:13,200,954-13,207,975	0	1.1902	1.1902	0.00292896	0.0043257	1	0.65313	-1.53109	0.00490017	1		0.358637	-2.78834	0.0108952	0.00338767	1	0.342791	-2.91723	0.0365963	1
nc_as_c17_13661	lnc_as_chr17_13661	[Minus], [# Lnc isoforms: 6], [# of exons: 7], [Gene type: lncRNA]	chr17:13,336,680-13,634,648	0	0.406302	-2.46122	0.119038	0.0491275	0.0441245	5.85434	5.85434	0.0194081	0.00304339	Repressed	1	1	0	0	1	1	1	0	1
nc_as_c17_13666	lnc_as_chr17_13666	[Plus], [# Lnc isoforms: 32], [# of exons: 2], [Gene type: lncRNA]	chr17:13,835,373-13,853,455	0	0.477506	-2.09421	0.468355	0.237686	0.108293	1.00556	1.00556	0.45461	1		1.18326	1.18326	0.199068	0.239766	1	0.913918	-1.09419	0.230465	1
nc_as_c17_13683	lnc_as_chr17_13683 AC154378.1	[Minus], [# Lnc isoforms: 33], [# of exons: 4], [Gene type: lncRNA]	chr17:15,552,036-15,572,134	0	1.14246	1.14246	3.52011	4.23654	1	1.7258	1.7258	1.96315	0.156735		2.04877	2.04877	2.05095	4.31155	0.000294298	0.998852	-1.00115	2.17627	1
nc_as_c17_13731	6330415G19Rik lnc_as_chr17_13731	[Plus], [# Lnc isoforms: 6], [# of exons: 1], [Gene type: lncRNA]	chr17:23,682,817-23,693,874	NR_126484	0.546419	-1.8301	0.17093	0.0966018	0.376643	2.11978	2.11978	0.0794367	0.759906		0.925373	-1.08065	0.0274577	0.0263531	1	0.651657	-1.53455	0.0449041	1
nc_as_c17_13737	lnc_as_chr17_13737	[Plus], [# Lnc isoforms: 1], [# of exons: 2], [Gene type: lncRNA]	chr17:24,361,944-24,366,813	0	0.31085	-3.21699	0.0488276	0.0144087	0.456789	1.99221	1.99221	0.0235371	1		1.08712	1.08712	0.265782	0.299092	1	1.64321	1.64321	0.172951	1
nc_as_c17_13738	D330041H03Rik lnc_as_chr17_13738	[Minus], [# Lnc isoforms: 7], [# of exons: 5], [Gene type: lncRNA]	chr17:24,546,426-24,551,458	NM_001039561	0.784611	-1.27452	0.836084	0.689184	0.99273	1.14899	1.14899	0.7108	1		0.889237	-1.12456	0.329303	0.299114	1	0.737463	-1.356	0.472797	1
nc_as_c17_13741	lnc_as_chr17_13741	[Minus], [# Lnc isoforms: 1], [# of exons: 1], [Gene type: lncRNA]	chr17:24,867,339-24,869,372	0	0.965386	-1.03586	0.096836	0.0974405	1	1.40469	1.40469	0.0679065	1		4.89669	4.89669	0	0.0121187	1	1	1	0	1
nc_as_c17_13744	lnc_as_chr17_13744	[Minus], [# Lnc isoforms: 11], [# of exons: 5], [Gene type: lncRNA]	chr17:24,989,902-25,016,986	0	2.24505	2.24505	1.0225	2.42809	0.00147988	0.752582	-1.32876	1.34085	1	Induced	1.99413	1.99413	0.069078	0.143345	0.0618155	0.58386	-1.71274	0.12717	1
nc_as_c17_13745	Gm17801 lnc_as_chr17_13745	[Plus], [# Lnc isoforms: 2], [# of exons: 1], [Gene type: lncRNA]	chr17:25,411,069-25,412,473	NR_027452	0.334775	-2.98709	0.0750603	0.0197321	1	1.05528	1.05528	0.062538	1		0.927112	-1.07862	0.0539184	0.0514296	1	2.30222	2.30222	0.0252263	1
nc_as_c17_13751	lnc_as_chr17_13751	[Minus], [# Lnc isoforms: 1], [# of exons: 1], [Gene type: lncRNA]	chr17:26,012,646-26,013,987	0	0.83081	-1.20365	0.193183	0.167331	1	1.45762	1.45762	0.127194	1		0.359475	-2.78183	0.0564514	0.0183724	1	12.3927	12.3927	0	1
nc_as_c17_13752	lnc_as_chr17_13752	[Plus], [# Lnc isoforms: 1], [# of exons: 1], [Gene type: lncRNA]	chr17:26,016,041-26,016,891	0	0.578625	-1.72824	0.783179	0.462872	0.711836	1.80403	1.80403	0.42226	1		4.65897	4.65897	0.0293755	0.170902	1	0.878798	-1.13792	0.0416679	1
nc_as_c17_13753	lnc_as_chr17_13753	[Plus], [# Lnc isoforms: 1], [# of exons: 1], [Gene type: lncRNA]	chr17:26,017,740-26,019,118	0	1.23014	1.23014	0.348859	0.45174	1	0.668167	-1.49663	0.515549	1		0.524313	-1.90726	0.165383	0.0869208	1	1.6699	1.6699	0.096582	1
nc_as_c17_13754	lnc_as_chr17_13754	[Plus], [# Lnc isoforms: 1], [# of exons: 1], [Gene type: lncRNA]	chr17:26,021,727-26,027,621	0	0.162145	-6.16732	0.0361843	0.00465621	0.324704	3.33733	3.33733	0.00995613	1		4.79989	4.79989	0	0.00403544	1	0.0658373	-15.189	0.0180274	1
nc_as_c17_13758	1700022N22Rik lnc_as_chr17_13758	[Plus], [# Lnc isoforms: 13], [# of exons: 8], [Gene type: lncRNA]	chr17:26,117,093-26,150,294	NR_166912	0.924991	-1.08109	0.245283	0.237478	1	1.013	1.013	0.233325	1		1.25871	1.25871	0.0550006	0.0716796	1	0.81897	-1.22105	0.0718892	1
nc_as_c17_13760	lnc_as_chr17_13760	[Minus], [# Lnc isoforms: 1], [# of exons: 1], [Gene type: lncRNA]	chr17:26,573,898-26,575,625	0	1.99805	1.99805	0.14534	0.315573	1	0.44991	-2.22267	0.323879	1		2.64016	2.64016	0.043834	0.12642	1	0.506338	-1.97496	0.0924771	1
nc_as_c17_13761	lnc_as_chr17_13761	[Minus], [# Lnc isoforms: 1], [# of exons: 2], [Gene type: lncRNA]	chr17:26,576,261-26,578,457	0	0.683586	-1.46287	0.427101	0.291621	1	2.21922	2.21922	0.180562	1		4.89674	4.89674	0	0.0468392	1	0.0604189	-16.5511	0.202418	1
nc_as_c17_13782	lnc_as_chr17_13782	[Minus], [# Lnc isoforms: 1], [# of exons: 1], [Gene type: lncRNA]	chr17:27,984,414-27,988,384	0	1.14172	1.14172	0.217561	0.258073	1	0.806611	-1.23976	0.2587	1		1.2534	1.2534	0.069984	0.0915852	1	1.05277	1.05277	0.0736424	1
nc_as_c17_13783	Mir5098 lnc_as_chr17_13783	[Minus], [# Lnc isoforms: 2], [# of exons: 1], [Gene type: lncRNA]	chr17:28,304,875-28,314,605	NR_039557	0.908109	-1.10119	0.0716247	0.0673268	1	0.674715	-1.48211	0.101495	1		1.00601	1.00601	0.0283914	0.0299472	1	0.714333	-1.39991	0.0436807	1
nc_as_c17_13792	lnc_as_chr17_13792	[Plus], [# Lnc isoforms: 2], [# of exons: 1], [Gene type: lncRNA]	chr17:28,724,423-28,726,591	0	1	1	0	0	1	1	1	0	1		0.0571255	-17.5053	0.0475333	0	1	16.0056	16.0056	0	1
nc_as_c17_13797	lnc_as_chr17_13797	[Minus], [# Lnc isoforms: 2], [# of exons: 2], [Gene type: lncRNA]	chr17:28,945,130-28,949,494	0	1	1	0	0	1	0.0736119	-13.5848	0.0473579	0.588327		1	1	0	0	1	1	1	0	1
nc_as_c17_13803	lnc_as_chr17_13803	[Plus], [# Lnc isoforms: 1], [# of exons: 1], [Gene type: lncRNA]	chr17:29,309,643-29,310,778	0	0.656466	-1.52331	0.350482	0.234314	1	1.8391	1.8391	0.180849	1		3.94494	3.94494	0.0226987	0.107784	1	0.338851	-2.95115	0.0858621	1
nc_as_c17_13804	lnc_as_chr17_13804	[Plus], [# Lnc isoforms: 1], [# of exons: 1], [Gene type: lncRNA]	chr17:29,311,860-29,314,301	0	1.30748	1.30748	0.0977664	0.144011	1	0.798181	-1.25285	0.127287	1		0.519301	-1.92567	0.0211086	0.0097439	1	0.486348	-2.05614	0.0472232	1
nc_as_c17_13819	lnc_as_chr17_13819 Gm26885	[Minus], [# Lnc isoforms: 26], [# of exons: 1], [Gene type: lncRNA]	chr17:29,622,897-29,628,059	NR_168683	0.601349	-1.66293	0.176126	0.111135	0.839546	1.18523	1.18523	0.143202	1		0.85513	-1.16941	0.205466	0.182507	1	0.801462	-1.24772	0.276282	1
nc_as_c17_13820	lnc_as_chr17_13820	[Minus], [# Lnc isoforms: 3], [# of exons: 1], [Gene type: lncRNA]	chr17:29,632,282-29,634,710	0	3.32483	3.32483	0.00783329	0.0396425	1	1.04461	1.04461	0.00852187	1		1	1	0	0	1	1	1	0	1
nc_as_c17_13821	Tbc1d22bos lnc_as_chr17_13821	[Minus], [# Lnc isoforms: 1], [# of exons: 4], [Gene type: lncRNA]	chr17:29,715,761-29,733,250	NR_045447	0.393229	-2.54305	0.0863611	0.0309975	1	13.8305	13.8305	0	1		1	1	0	0	1	1	1	0	1
nc_as_c17_13822	lnc_as_chr17_13822	[Plus], [# Lnc isoforms: 1], [# of exons: 1], [Gene type: lncRNA]	chr17:30,713,147-30,719,485	0	0.989074	-1.01105	0.734897	0.765513	1	1.36303	1.36303	0.530617	1		2.00377	2.00377	0.132261	0.274233	0.198051	0.709607	-1.40923	0.198604	1
nc_as_c17_13828	lnc_as_chr17_13828	[Minus], [# Lnc isoforms: 1], [# of exons: 1], [Gene type: lncRNA]	chr17:30,794,048-30,795,069	0	1.86935	1.86935	7.07191	13.8383	0.232473	1.80388	1.80388	3.80848	0.398227		1.37123	1.37123	0.149066	0.213836	1	1.2266	1.2266	0.138757	1
nc_as_c17_13834	lnc_as_chr17_13834	[Plus], [# Lnc isoforms: 3], [# of exons: 2], [Gene type: lncRNA]	chr17:31,391,803-31,401,840	0	3.57074	3.57074	0.203179	0.762391	1	70.7477	70.7477	0.00193099	0.0250259		4.89687	4.89687	0	0.00250457	1	1	1	0	1
nc_as_c17_13836	lnc_as_chr17_13836	[Minus], [# Lnc isoforms: 1], [# of exons: 2], [Gene type: lncRNA]	chr17:31,664,673-31,668,150	0	0.419954	-2.38121	0.0972281	0.03711	1	1.77786	1.77786	0.0493951	1		8.56139	8.56139	0	0.0400418	1	0.0785524	-12.7304	0.0672172	1
nc_as_c17_13851	A530088E08Rik lnc_as_chr17_13851	[Plus], [# Lnc isoforms: 2], [# of exons: 1], [Gene type: lncRNA]	chr17:32,539,959-32,541,881	NR_029458	3.80962	3.80962	0.0197911	0.103466	0.88512	0.26543	-3.76748	0.0942414	0.947542		4.79973	4.79973	0	0.0123751	1	1	1	0	1
nc_as_c17_13860	lnc_as_chr17_13860	[Minus], [# Lnc isoforms: 1], [# of exons: 1], [Gene type: lncRNA]	chr17:33,770,635-33,777,374	0	0.694113	-1.44069	0.688521	0.500844	0.540955	1.50541	1.50541	0.449098	1		1.0509	1.0509	0.109924	0.118116	1	0.966212	-1.03497	0.119704	1
nc_as_c17_13861	lnc_as_chr17_13861	[Minus], [# Lnc isoforms: 1], [# of exons: 1], [Gene type: lncRNA]	chr17:33,778,798-33,782,769	0	0.195931	-5.10383	0.223713	0.0432881	0.000496456	4.31943	4.31943	0.049543	0.0643094	Repressed	0.643226	-1.55466	0.103005	0.0673889	1	1.90346	1.90346	0.0536248	1
nc_as_c17_13862	lnc_as_chr17_13862	[Plus], [# Lnc isoforms: 3], [# of exons: 1], [Gene type: lncRNA]	chr17:33,885,700-33,898,817	0	0.767123	-1.30357	0.696917	0.563324	0.77204	1.16858	1.16858	0.576006	1		0.673115	-1.48563	0.363561	0.25271	0.428665	1.58658	1.58658	0.244688	1
nc_as_c17_13865	AA388235 lnc_as_chr17_13865	[Plus], [# Lnc isoforms: 12], [# of exons: 4], [Gene type: lncRNA]	chr17:34,112,966-34,136,207	NM_001013793	4.89182	4.89182	0.00238343	0.0177233	1	0.201726	-4.95721	0.0163938	0.930676		1.06664	1.06664	0.0381737	0.0423387	1	0.912477	-1.09592	0.0441856	1
nc_as_c17_13874	lnc_as_chr17_13874	[Minus], [# Lnc isoforms: 1], [# of exons: 1], [Gene type: lncRNA]	chr17:34,741,511-34,742,835	0	1.36108	1.36108	0.761302	1.09124	1	4.58554	4.58554	0.153605	0.041803		2.97533	2.97533	0.115552	0.361864	0.608261	0.507237	-1.97146	0.254213	1
nc_as_c17_13877	lnc_as_chr17_13877 Gm10501	[Minus], [# Lnc isoforms: 2], [# of exons: 1], [Gene type: lncRNA]	chr17:35,116,060-35,118,895	AK134269 AK134546 AK169421	0.679631	-1.47139	1.13082	0.813924	0.662597	1.00674	1.00674	1.09572	1		0.928659	-1.07682	0.395369	0.376967	1	0.949038	-1.0537	0.44385	1
nc_as_c17_13880	lnc_as_chr17_13880	[Plus], [# Lnc isoforms: 1], [# of exons: 1], [Gene type: lncRNA]	chr17:35,265,983-35,269,062	0	0.820639	-1.21856	0.215456	0.190408	1	1.71401	1.71401	0.120866	1		0.170925	-5.85052	0.0996346	0.0157266	0.412683	2.5578	2.5578	0.040296	1
nc_as_c17_13882	lnc_as_chr17_13882 Gm17705	[Plus], [# Lnc isoforms: 9], [# of exons: 1], [Gene type: lncRNA]	chr17:35,301,989-35,308,329	0	1.1389	1.1389	0.436979	0.522542	1	1.10348	1.10348	0.384184	1		0.814958	-1.22706	0.068079	0.0568112	1	0.53601	-1.86564	0.135634	1
nc_as_c17_13883	lnc_as_chr17_13883 Gm11131	[Minus], [# Lnc isoforms: 50], [# of exons: 29], [Gene type: lncRNA]	chr17:35,395,555-35,610,118	0	1.12623	1.12623	0.320623	0.376294	1	1.16846	1.16846	0.267046	1		0.919738	-1.08727	0.157125	0.149794	1	0.70118	-1.42617	0.240231	1
nc_as_c17_13891	lnc_as_chr17_13891 Ppp1r18os	[Minus], [# Lnc isoforms: 1], [# of exons: 1], [Gene type: lncRNA]	chr17:36,000,490-36,001,557	AK035015 AK017439	0.813903	-1.22865	0.588582	0.507709	1	1.42191	1.42191	0.402369	1		3.84123	3.84123	0.0234013	0.111457	1	0.159607	-6.26538	0.19112	1
nc_as_c17_13892	lnc_as_chr17_13892 Gm16279	[Plus], [# Lnc isoforms: 2], [# of exons: 5], [Gene type: lncRNA]	chr17:36,038,558-36,047,229	NR_167681	0.709271	-1.4099	0.338481	0.248729	0.8212	1.61831	1.61831	0.20363	0.844356		1.09253	1.09253	0.0562295	0.0631952	1	0.808858	-1.23631	0.0735512	1
nc_as_c17_13904	lnc_as_chr17_13904	[Plus], [# Lnc isoforms: 1], [# of exons: 1], [Gene type: lncRNA]	chr17:36,405,968-36,419,376	0	0.544157	-1.83771	1.42921	0.812566	0.00749238	1.82486	1.82486	0.768953	0.216982	Repressed	1.21985	1.21985	0.235065	0.295503	1	0.566116	-1.76642	0.440856	1
nc_as_c17_13905	lnc_as_chr17_13905	[Minus], [# Lnc isoforms: 11], [# of exons: 14], [Gene type: lncRNA]	chr17:36,924,674-36,955,053	0	3.68511	3.68511	0.533293	2.06892	0.0484603	0.429823	-2.32654	1.20829	0.417571	Induced	0.929371	-1.076	0.00582711	0.00555073	1	4.81216	4.81216	0	1
nc_as_c17_13924	lnc_as_chr17_13924	[Minus], [# Lnc isoforms: 47], [# of exons: 7], [Gene type: lncRNA]	chr17:44,154,913-44,212,677	0	0.216693	-4.61483	1.03184	0.233991	6.20797e-15	24.7867	24.7867	0.0403186	1.50903e-15	Repressed	0.192723	-5.1888	0.000490476	0	1	4.81227	4.81227	0	1
nc_as_c17_13933	B230354K17Rik lnc_as_chr17_13933	[Plus], [# Lnc isoforms: 7], [# of exons: 2], [Gene type: lncRNA]	chr17:45,570,791-45,595,994	NR_130960	0.958727	-1.04305	0.755565	0.759368	1	1.12619	1.12619	0.651548	1		1.24494	1.24494	0.301552	0.38643	1	0.852387	-1.17318	0.375657	1
nc_as_c17_13937	lnc_as_chr17_13937	[Plus], [# Lnc isoforms: 1], [# of exons: 2], [Gene type: lncRNA]	chr17:45,804,793-45,807,564	0	0.317853	-3.14611	0.084017	0.0234381	1	12.5519	12.5519	0	1		4.89685	4.89685	0	0.0208438	1	1	1	0	1
nc_as_c17_13950	lnc_as_chr17_13950	[Minus], [# Lnc isoforms: 1], [# of exons: 1], [Gene type: lncRNA]	chr17:46,567,080-46,568,383	0	0.188543	-5.30383	0.204322	0.0316408	0.20479	3.07229	3.07229	0.0554852	1		0.934895	-1.06964	0.0383257	0.0378165	1	8.64016	8.64016	0	1
nc_as_c17_13951	lnc_as_chr17_13951	[Plus], [# Lnc isoforms: 1], [# of exons: 1], [Gene type: lncRNA]	chr17:46,584,564-46,586,639	0	0.443411	-2.25524	0.39031	0.176826	0.543697	3.0311	3.0311	0.122181	0.538778		1	1	0	0	1	1	1	0	1
nc_as_c17_13954	lnc_as_chr17_13954	[Plus], [# Lnc isoforms: 4], [# of exons: 3], [Gene type: lncRNA]	chr17:46,867,080-46,880,132	0	0.856076	-1.16812	1.35749	1.2192	1	1.73768	1.73768	0.759427	0.490565		1.26739	1.26739	0.119406	0.155965	1	1.2633	1.2633	0.099669	1
nc_as_c17_13955	lnc_as_chr17_13955	[Minus], [# Lnc isoforms: 1], [# of exons: 1], [Gene type: lncRNA]	chr17:46,910,302-46,910,669	0	3.86771	3.86771	0	0.0749647	1	1	1	0	1		0.645282	-1.54971	0.204108	0.134264	1	1.30343	1.30343	0.169035	1
nc_as_c17_13977	lnc_as_chr17_13977	[Plus], [# Lnc isoforms: 1], [# of exons: 1], [Gene type: lncRNA]	chr17:48,556,700-48,558,643	0	0.512393	-1.95163	0.262053	0.143734	0.755159	1.55921	1.55921	0.165073	1		0.565475	-1.76842	0.129734	0.0756418	1	0.807832	-1.23788	0.168922	1
nc_as_c17_13978	lnc_as_chr17_13978	[Plus], [# Lnc isoforms: 1], [# of exons: 1], [Gene type: lncRNA]	chr17:48,558,861-48,560,538	0	0.408305	-2.44915	0.166992	0.0695037	0.866855	1.26914	1.26914	0.129594	1		2.68777	2.68777	0.0460877	0.131714	1	0.460387	-2.17209	0.110976	1
nc_as_c17_13979	lnc_as_chr17_13979	[Plus], [# Lnc isoforms: 1], [# of exons: 1], [Gene type: lncRNA]	chr17:48,561,236-48,562,276	0	1.19078	1.19078	0.0197733	0.0297143	1	0.138989	-7.19481	0.204172	0.514652		4.79933	4.79933	0	0.0228701	1	1	1	0	1
nc_as_c17_14003	lnc_as_chr17_14003	[Minus], [# Lnc isoforms: 1], [# of exons: 1], [Gene type: lncRNA]	chr17:56,030,536-56,035,236	0	1.12259	1.12259	0.191762	0.228369	1	1.62077	1.62077	0.11442	1		13.636	13.636	0.0054815	0.0930863	0.0114442	0.159072	-6.28647	0.0433884	1
nc_as_c17_14005	Gm16712 lnc_as_chr17_14005	[Minus], [# Lnc isoforms: 1], [# of exons: 3], [Gene type: lncRNA]	chr17:56,094,194-56,098,824	NR_108021	0.777766	-1.28573	0.367274	0.298087	1	1.42576	1.42576	0.24851	1		2.40445	2.40445	0.0130314	0.0360924	1	0.0884374	-11.3074	0.188383	1
nc_as_c17_14006	lnc_as_chr17_14006	[Plus], [# Lnc isoforms: 1], [# of exons: 1], [Gene type: lncRNA]	chr17:56,145,407-56,147,691	0	0.961241	-1.04032	0.120583	0.122281	1	3.32558	3.32558	0.034009	0.883796		3.16944	3.16944	0.0109322	0.0424013	1	0.203421	-4.91591	0.0736817	1
nc_as_c17_14033	lnc_as_chr17_14033	[Plus], [# Lnc isoforms: 1], [# of exons: 1], [Gene type: lncRNA]	chr17:65,183,082-65,184,232	0	2.43506	2.43506	0	0.0121634	1	0.319936	-3.12562	0.0149583	1		1	1	0	0	1	0.0969469	-10.3149	0.0615961	1
nc_as_c17_14036	lnc_as_chr17_14036	[Plus], [# Lnc isoforms: 1], [# of exons: 1], [Gene type: lncRNA]	chr17:66,202,220-66,206,726	0	0.812129	-1.23133	0.018504	0.0167906	1	0.666684	-1.49996	0.0290892	1		0.936407	-1.06791	0.0112588	0.0109354	1	0.397654	-2.51475	0.0314891	1
nc_as_c17_14041	lnc_as_chr17_14041	[Plus], [# Lnc isoforms: 9], [# of exons: 4], [Gene type: lncRNA]	chr17:66,862,402-66,874,989	0	0.855843	-1.16844	0.21382	0.19037	1	1.18362	1.18362	0.175881	1		1.2196	1.2196	0.0663438	0.084334	1	0.729495	-1.37081	0.0984469	1
nc_as_c17_14065	lnc_as_chr17_14065	[Minus], [# Lnc isoforms: 3], [# of exons: 5], [Gene type: lncRNA]	chr17:71,167,689-71,173,041	0	0.85028	-1.17608	1.35524	1.2001	1	1.49665	1.49665	0.871418	1		1.39713	1.39713	0.431083	0.622467	1	1.17897	1.17897	0.385081	1
nc_as_c17_14069	lnc_as_chr17_14069 Gm28727	[Plus], [# Lnc isoforms: 1], [# of exons: 1], [Gene type: lncRNA]	chr17:71,201,753-71,219,278	0	0.644365	-1.55192	1.41172	0.958142	0.0859148	2.36041	2.36041	0.580793	0.00459604		0.598088	-1.672	0.110185	0.0678161	0.491591	0.885021	-1.12992	0.132456	1
nc_as_c17_14073	lnc_as_chr17_14073	[Plus], [# Lnc isoforms: 1], [# of exons: 1], [Gene type: lncRNA]	chr17:71,602,356-71,604,834	0	0.989158	-1.01096	0.0600728	0.0652079	1	1.13544	1.13544	0.0536587	1		0.023338	-42.8485	0.101404	0	0.136679	7.29168	7.29168	0.0142929	1
nc_as_c17_14088	lnc_as_chr17_14088	[Plus], [# Lnc isoforms: 1], [# of exons: 3], [Gene type: lncRNA]	chr17:74,699,077-74,704,208	0	0.658523	-1.51855	0.0247267	0.0169207	1	0.43016	-2.32472	0.0623913	1		1	1	0	0	1	0.0785528	-12.7303	0.016414	1
nc_as_c17_14098	lnc_as_chr17_14098 Gm26637	[Plus], [# Lnc isoforms: 6], [# of exons: 4], [Gene type: lncRNA]	chr17:79,281,959-79,292,035	XM_011246777 XM_011246778 XM_036160862 XR_003952322 XR_003952323 XR_876974	1.36133	1.36133	0.0610698	0.0903865	1	1.63507	1.63507	0.0361137	1		1.66971	1.66971	0.0593067	0.103098	1	1.64445	1.64445	0.0391064	1
nc_as_c17_14123	lnc_as_chr17_14123	[Plus], [# Lnc isoforms: 5], [# of exons: 3], [Gene type: lncRNA]	chr17:80,915,527-80,931,305	0	1.02956	1.02956	0.141057	0.150215	1	1.70729	1.70729	0.0810008	0.945417		2.13919	2.13919	0.043916	0.0965574	0.357947	0.822798	-1.21536	0.0558659	1
nc_as_c17_14142	lnc_as_chr17_14142	[Minus], [# Lnc isoforms: 11], [# of exons: 3], [Gene type: lncRNA]	chr17:83,606,236-83,627,862	0	0.546515	-1.82978	0.207713	0.118824	0.12544	1.72952	1.72952	0.116826	0.570819		2.72949	2.72949	0.0199508	0.0574133	0.418326	0.341878	-2.92502	0.0628774	1
nc_as_c17_14153	lnc_as_chr17_14153	[Minus], [# Lnc isoforms: 6], [# of exons: 1], [Gene type: lncRNA]	chr17:84,205,408-84,214,071	0	0.379163	-2.63739	0.0317222	0.0114628	0.548452	5.80112	5.80112	0.00417837	0.266751		0.931642	-1.07337	0.00585619	0.00558955	1	1.67287	1.67287	0.00307261	1
nc_as_c17_14173	1110020A21Rik lnc_as_chr17_14173	[Minus], [# Lnc isoforms: 9], [# of exons: 6], [Gene type: lncRNA]	chr17:85,316,522-85,357,050	NR_027929	0.95864	-1.04314	0.70605	0.710105	1	1.29673	1.29673	0.525749	1		0.960737	-1.04087	0.27001	0.267564	1	0.910897	-1.09782	0.314501	1
nc_as_c17_14178	2010106C02Rik lnc_as_chr17_14178	[Minus], [# Lnc isoforms: 1], [# of exons: 3], [Gene type: lncRNA]	chr17:86,684,507-86,686,518	NR_045435	1	1	0	0	1	1	1	0	1		12.5105	12.5105	0	0.110408	1	1	1	0	1
nc_as_c17_14196	lnc_as_chr17_14196	[Minus], [# Lnc isoforms: 2], [# of exons: 1], [Gene type: lncRNA]	chr17:88,838,976-88,840,048	0	0.513143	-1.94877	0.375569	0.205392	0.862134	6.20016	6.20016	0.0530674	0.167418		2.44809	2.44809	0.0946497	0.247242	1	1.63028	1.63028	0.0660779	1
nc_as_c17_29031	lnc_as_chr17_29031	[Minus], [# Lnc isoforms: 2], [# of exons: 1], [Gene type: lncRNA]	chr17:4,987,280-4,995,169	0	0.610978	-1.63672	1.44276	0.923424	0.0358144	0.824097	-1.21345	1.70516	1	Repressed	1.33884	1.33884	0.147907	0.204811	1	0.632864	-1.58012	0.249487	1
nc_as_c17_29033	lnc_as_chr17_29033	[Minus], [# Lnc isoforms: 2], [# of exons: 4], [Gene type: lncRNA]	chr17:5,209,387-5,217,306	0	6.66544	6.66544	0.0092739	0.0826663	0.232473	0.453809	-2.20357	0.0233869	1		9.84633	9.84633	0.0102846	0.124796	0.164423	0.468539	-2.13429	0.0282776	1
nc_as_c17_29043	lnc_as_chr17_29043	[Minus], [# Lnc isoforms: 1], [# of exons: 2], [Gene type: lncRNA]	chr17:5,850,418-5,852,565	0	1	1	0	0	1	0.103968	-9.61832	0.0385683	1		1	1	0	0	1	1	1	0	1
nc_as_c17_29045	lnc_as_chr17_29045	[Minus], [# Lnc isoforms: 1], [# of exons: 2], [Gene type: lncRNA]	chr17:6,032,845-6,033,653	0	1.04833	1.04833	1.10409	1.26515	1	1.0349	1.0349	1.05861	1		1	1	0	0	1	1	1	0	1
nc_as_c17_29095	lnc_as_chr17_29095	[Plus], [# Lnc isoforms: 1], [# of exons: 1], [Gene type: lncRNA]	chr17:8,340,788-8,341,036	0	0.717716	-1.39331	0.0936739	0.0553061	1	3.48567	3.48567	0	1		1	1	0	0	1	1	1	0	1
nc_as_c17_29144	lnc_as_chr17_29144	[Plus], [# Lnc isoforms: 1], [# of exons: 1], [Gene type: lncRNA]	chr17:12,612,619-12,612,886	0	1.33305	1.33305	2.02164	2.86443	1	0.518617	-1.92821	3.8279	0.574838		2.9434	2.9434	0.190008	0.623573	1	8.57912	8.57912	0	1
nc_as_c17_29163	lnc_as_chr17_29163	[Plus], [# Lnc isoforms: 1], [# of exons: 1], [Gene type: lncRNA]	chr17:13,118,438-13,119,243	0	0.17547	-5.69897	0.0582738	0	1	0.635723	-1.57301	0.0943859	1		0.107884	-9.2692	0.0640076	0	1	8.51539	8.51539	0	1
nc_as_c17_29165	lnc_as_chr17_29165	[Plus], [# Lnc isoforms: 1], [# of exons: 1], [Gene type: lncRNA]	chr17:13,127,993-13,129,632	0	1.96043	1.96043	0.0541261	0.118564	1	0.371336	-2.69298	0.148238	1		19.8435	19.8435	0	0.0725591	1	1	1	0	1
nc_as_c17_29166	lnc_as_chr17_29166	[Plus], [# Lnc isoforms: 1], [# of exons: 1], [Gene type: lncRNA]	chr17:13,130,279-13,131,392	0	12.508	12.508	0	0.102683	0.630341	0.0325456	-30.7261	0.237147	0.0620741		4.79973	4.79973	0	0.02137	1	1	1	0	1
nc_as_c17_29352	9530082P21Rik lnc_as_chr17_29352	[Plus], [# Lnc isoforms: 13], [# of exons: 3], [Gene type: lncRNA]	chr17:23,886,130-23,892,642	NR_015472	1.23567	1.23567	1.96411	2.53973	1	1.02615	1.02615	1.86984	1		1.84866	1.84866	0.544338	1.04228	0.0323944	0.51773	-1.93151	1.12777	1
nc_as_c17_29365	lnc_as_chr17_29365	[Plus], [# Lnc isoforms: 1], [# of exons: 1], [Gene type: lncRNA]	chr17:24,357,783-24,360,259	0	0.850717	-1.17548	0.346953	0.307248	1	0.784834	-1.27415	0.432511	1		1.21493	1.21493	0.0308947	0.0391133	1	0.319721	-3.12772	0.107416	1
nc_as_c17_29385	lnc_as_chr17_29385	[Plus], [# Lnc isoforms: 1], [# of exons: 1], [Gene type: lncRNA]	chr17:25,019,284-25,019,569	0	1.64336	1.64336	0.173955	0.287254	1	1.0991	1.0991	0.145201	1		2.4192	2.4192	0.0876111	0.253358	1	4.8122	4.8122	0	1
nc_as_c17_29397	lnc_as_chr17_29397	[Plus], [# Lnc isoforms: 1], [# of exons: 2], [Gene type: lncRNA]	chr17:26,071,222-26,072,325	0	0.786762	-1.27103	0.443657	0.333358	1	0.670989	-1.49034	0.628354	1		0.0459501	-21.7628	0.598231	0	0.991732	1.51745	1.51745	0.37315	1
nc_as_c17_29465	lnc_as_chr17_29465	[Plus], [# Lnc isoforms: 5], [# of exons: 4], [Gene type: lncRNA]	chr17:28,583,461-28,593,290	0	6.16263	6.16263	0.628278	4.09373	5.7994e-06	0.168219	-5.94464	3.68771	0.00149711	Induced	5.40502	5.40502	0.928264	5.22389	1.48725e-16	0.255629	-3.91192	3.94275	0.284579
nc_as_c17_29514	lnc_as_chr17_29514	[Minus], [# Lnc isoforms: 1], [# of exons: 4], [Gene type: lncRNA]	chr17:30,765,657-30,777,552	0	0.262358	-3.81159	1.77159	0.484275	0.0332278	12.1142	12.1142	0.136822	0.000422448	Repressed	0.333154	-3.00161	0.112233	0.0352629	1	4.61658	4.61658	0.0197317	1
nc_as_c17_29516	lnc_as_chr17_29516	[Minus], [# Lnc isoforms: 1], [# of exons: 1], [Gene type: lncRNA]	chr17:31,038,663-31,040,050	0	2.00663	2.00663	0.0148264	0.0400464	1	3.39408	3.39408	0	1		1	1	0	0	1	1	1	0	1
nc_as_c17_29619	lnc_as_chr17_29619	[Plus], [# Lnc isoforms: 1], [# of exons: 3], [Gene type: lncRNA]	chr17:33,915,441-33,921,784	0	0.586794	-1.70417	0.060537	0.0383528	1	0.756124	-1.32253	0.0827217	1		4.89696	4.89696	0	0.00908795	1	0.180482	-5.54071	0.0130645	1
nc_as_c17_29664	lnc_as_chr17_29664	[Minus], [# Lnc isoforms: 1], [# of exons: 1], [Gene type: lncRNA]	chr17:34,788,182-34,788,434	0	1.01017	1.01017	0.395249	0.382395	1	11.4381	11.4381	0	1		4.79964	4.79964	0	0.0943844	1	1	1	0	1
nc_as_c17_29673	lnc_as_chr17_29673	[Plus], [# Lnc isoforms: 4], [# of exons: 6], [Gene type: lncRNA]	chr17:34,858,932-34,944,771	0	2.12371	2.12371	0.0129697	0.0305253	1	1.13865	1.13865	0.0107743	1		0.652632	-1.53226	0.0146132	0.00931648	1	2.2473	2.2473	0.00669649	1
nc_as_c17_29674	lnc_as_chr17_29674	[Minus], [# Lnc isoforms: 1], [# of exons: 1], [Gene type: lncRNA]	chr17:34,987,939-34,988,695	0	0.121895	-8.20376	0.807804	0.0903853	0.0196945	22.2152	22.2152	0.022754	0.0168644	Repressed	0.223046	-4.48338	0.16934	0.0325892	1	19.8556	19.8556	0	1
nc_as_c17_29675	lnc_as_chr17_29675	[Minus], [# Lnc isoforms: 1], [# of exons: 1], [Gene type: lncRNA]	chr17:34,988,780-34,989,284	0	0.377921	-2.64605	0.394664	0.148765	1	1.98369	1.98369	0.174213	1		0.517857	-1.93103	0.100659	0.0471922	1	1.67286	1.67286	0.0528135	1
nc_as_c17_29676	lnc_as_chr17_29676	[Minus], [# Lnc isoforms: 1], [# of exons: 1], [Gene type: lncRNA]	chr17:34,989,664-34,989,902	0	0.0587856	-17.011	0.614363	0	0.118165	5.64606	5.64606	0.0798116	1		1	1	0	0	1	1	1	0	1
nc_as_c17_29745	lnc_as_chr17_29745	[Plus], [# Lnc isoforms: 1], [# of exons: 1], [Gene type: lncRNA]	chr17:37,417,285-37,421,290	0	0.851237	-1.17476	0.140111	0.127712	1	1.40109	1.40109	0.0999022	1		2.07518	2.07518	0.0192982	0.042423	1	1.28796	1.28796	0.0154896	1
nc_as_c17_29799	lnc_as_chr17_29799	[Minus], [# Lnc isoforms: 7], [# of exons: 2], [Gene type: lncRNA]	chr17:43,395,801-43,408,329	0	0.870942	-1.14818	0.0943085	0.0845632	1	0.545896	-1.83185	0.165888	1		2.22764	2.22764	0.0422547	0.099955	0.715024	1.20589	1.20589	0.0381299	1
nc_as_c17_29914	lnc_as_chr17_29914	[Plus], [# Lnc isoforms: 3], [# of exons: 5], [Gene type: lncRNA]	chr17:46,574,614-46,577,493	0	0.275657	-3.62769	2.12394	0.610909	0.0120045	1.12288	1.12288	1.81472	1	Repressed	0.86543	-1.15549	0.32457	0.289291	1	1.5492	1.5492	0.213285	1
nc_as_c17_29915	lnc_as_chr17_29915	[Plus], [# Lnc isoforms: 1], [# of exons: 1], [Gene type: lncRNA]	chr17:46,586,748-46,588,157	0	0.236823	-4.22257	0.228668	0.0483117	0.313768	2.98801	2.98801	0.0710175	1		1	1	0	0	1	1	1	0	1
nc_as_c17_29944	lnc_as_chr17_29944	[Minus], [# Lnc isoforms: 1], [# of exons: 1], [Gene type: lncRNA]	chr17:47,574,711-47,575,102	0	0.773264	-1.29322	1.53165	1.24223	1	8.92482	8.92482	0.149832	0.0124556		1.66096	1.66096	0.0638598	0.121662	1	4.81212	4.81212	0	1
nc_as_c17_29980	lnc_as_chr17_29980	[Minus], [# Lnc isoforms: 3], [# of exons: 2], [Gene type: lncRNA]	chr17:49,567,041-49,568,491	0	0.77426	-1.29156	0.361382	0.297357	1	1.46034	1.46034	0.237303	1		0.472522	-2.1163	0.250778	0.120389	1	1.12726	1.12726	0.238866	1
nc_as_c17_30022	lnc_as_chr17_30022	[Plus], [# Lnc isoforms: 1], [# of exons: 1], [Gene type: lncRNA]	chr17:53,647,925-53,654,229	0	1.39804	1.39804	0.0717506	0.110197	1	0.515304	-1.9406	0.140528	0.794124		2.20417	2.20417	0.0284815	0.0652226	1	0.597744	-1.67296	0.0519953	1
nc_as_c17_30023	lnc_as_chr17_30023	[Plus], [# Lnc isoforms: 1], [# of exons: 1], [Gene type: lncRNA]	chr17:53,655,345-53,657,323	0	2.91412	2.91412	0.0103965	0.0434413	1	0.361317	-2.76765	0.0384129	1		0.194449	-5.14274	0.0130248	0	1	0.468552	-2.13423	0.0358117	1
nc_as_c17_30024	lnc_as_chr17_30024	[Plus], [# Lnc isoforms: 1], [# of exons: 1], [Gene type: lncRNA]	chr17:53,657,674-53,658,920	0	0.777515	-1.28615	0.0855819	0.0717384	1	0.634651	-1.57567	0.138331	1		0.640594	-1.56105	0.0607555	0.0381779	1	0.559365	-1.78774	0.120939	1
nc_as_c17_30025	lnc_as_chr17_30025	[Plus], [# Lnc isoforms: 1], [# of exons: 1], [Gene type: lncRNA]	chr17:53,659,044-53,659,663	0	0.30734	-3.25372	0.0307257	0	1	3.35938	3.35938	0	1		0.946589	-1.05642	0.0416204	0.039802	1	0.941427	-1.06222	0.0430016	1
nc_as_c17_30026	lnc_as_chr17_30026	[Plus], [# Lnc isoforms: 1], [# of exons: 1], [Gene type: lncRNA]	chr17:53,664,686-53,665,347	0	3.78568	3.78568	0	0.0425302	1	1	1	0	1		1	1	0	0	1	1	1	0	1
nc_as_c17_30061	lnc_as_chr17_30061	[Plus], [# Lnc isoforms: 2], [# of exons: 1], [Gene type: lncRNA]	chr17:56,260,247-56,262,612	0	0.526966	-1.89765	1.83555	1.02261	0.143334	1.04538	1.04538	1.70955	1		1.75306	1.75306	0.214848	0.390819	1	0.843309	-1.18581	0.273563	1
nc_as_c17_30069	lnc_as_chr17_30069	[Plus], [# Lnc isoforms: 1], [# of exons: 2], [Gene type: lncRNA]	chr17:56,608,505-56,609,535	0	0.534594	-1.87058	0.319432	0.173253	1	0.736266	-1.3582	0.475196	1		0.106447	-9.39433	0.205508	0	1	8.64016	8.64016	0	1
nc_as_c17_30082	lnc_as_chr17_30082	[Plus], [# Lnc isoforms: 1], [# of exons: 1], [Gene type: lncRNA]	chr17:57,139,376-57,140,287	0	2.65399	2.65399	0.0944519	0.287281	1	0.431065	-2.31984	0.230901	1		1.32313	1.32313	0.0548171	0.0783256	1	0.574546	-1.7405	0.116634	1
nc_as_c17_30086	lnc_as_chr17_30086	[Plus], [# Lnc isoforms: 1], [# of exons: 2], [Gene type: lncRNA]	chr17:57,339,963-57,362,612	0	1.27275	1.27275	0.039963	0.0535651	1	0.317051	-3.15406	0.121185	0.089489		1.02541	1.02541	0.529981	0.562559	1	0.587061	-1.7034	0.972457	1
nc_as_c17_30088	lnc_as_chr17_30088	[Plus], [# Lnc isoforms: 1], [# of exons: 1], [Gene type: lncRNA]	chr17:57,383,813-57,384,426	0	0.578702	-1.72801	0.445782	0.255329	1	3.21631	3.21631	0.115173	0.851646		1.37198	1.37198	0.166816	0.239759	1	1.75885	1.75885	0.086845	1
nc_as_c17_30098	lnc_as_chr17_30098	[Plus], [# Lnc isoforms: 3], [# of exons: 2], [Gene type: lncRNA]	chr17:63,133,524-63,151,239	0	1.33986	1.33986	0.0330787	0.0454745	1	0.737281	-1.35634	0.0420782	1		0.777787	-1.2857	0.0277478	0.0219926	1	4.59992	4.59992	0.00485287	1
nc_as_c17_30275	lnc_as_chr17_30275	[Plus], [# Lnc isoforms: 10], [# of exons: 6], [Gene type: lncRNA]	chr17:79,384,945-79,400,926	0	0.567772	-1.76127	0.931106	0.565552	0.49347	1.20627	1.20627	0.756226	1		0.631594	-1.5833	1.79585	1.16298	0.666282	1.6868	1.6868	1.13471	1
nc_as_c17_30321	lnc_as_chr17_30321	[Plus], [# Lnc isoforms: 1], [# of exons: 1], [Gene type: lncRNA]	chr17:80,960,041-80,960,748	0	0.528226	-1.89313	0.157419	0.0790447	1	0.724085	-1.38105	0.214663	1		0.707572	-1.41328	0.14576	0.100926	1	3.15348	3.15348	0.0376492	1
nc_as_c17_30419	lnc_as_chr17_30419	[Plus], [# Lnc isoforms: 2], [# of exons: 2], [Gene type: lncRNA]	chr17:84,607,776-84,618,550	0	0.881615	-1.13428	0.0588623	0.0550177	1	1.53811	1.53811	0.0362626	1		1.33785	1.33785	0.0122128	0.0176589	1	0.955374	-1.04671	0.0130193	1
nc_as_c17_30421	lnc_as_chr17_30421	[Minus], [# Lnc isoforms: 1], [# of exons: 2], [Gene type: lncRNA]	chr17:85,045,397-85,045,788	0	2.42714	2.42714	0	0.0713515	1	0.194005	-5.1545	0.17464	1		0.192725	-5.18875	0.126747	0	1	4.81202	4.81202	0	1
nc_as_c17_30442	lnc_as_chr17_30442	[Minus], [# Lnc isoforms: 18], [# of exons: 3], [Gene type: lncRNA]	chr17:86,826,059-86,844,196	0	1.58033	1.58033	1.3038	2.16329	0.468019	0.796681	-1.25521	1.56925	1		2.69734	2.69734	0.383993	1.06845	0.00101534	0.522852	-1.91259	0.783588	1
nc_as_c17_30457	lnc_as_chr17_30457	[Minus], [# Lnc isoforms: 1], [# of exons: 1], [Gene type: lncRNA]	chr17:87,682,760-87,683,410	0	0.604732	-1.65362	0.326835	0.188749	1	2.06113	2.06113	0.140599	1		0.357823	-2.79467	0.116464	0.0365921	1	12.3927	12.3927	0	1
nc_as_c18_14250	Gm10125 lnc_as_chr18_14250	[Minus], [# Lnc isoforms: 25], [# of exons: 15], [Gene type: lncRNA]	chr18:5,491,499-5,592,435	NR_033552	0.874272	-1.14381	0.181107	0.166544	1	0.741864	-1.34796	0.238742	1		1.73648	1.73648	0.0355538	0.0641128	1	0.436629	-2.29027	0.0868137	1
nc_as_c18_14267	lnc_as_chr18_14267	[Minus], [# Lnc isoforms: 32], [# of exons: 1], [Gene type: lncRNA]	chr18:7,852,801-7,868,966	0	0.870759	-1.14842	0.594309	0.542676	1	0.903593	-1.10669	0.641144	1		1.01444	1.01444	0.250706	0.260345	1	0.830625	-1.20391	0.319709	1
nc_as_c18_14273	lnc_as_chr18_14273	[Plus], [# Lnc isoforms: 2], [# of exons: 1], [Gene type: lncRNA]	chr18:9,312,113-9,314,163	0	0.30733	-3.25383	0.00927767	0	1	1.07624	1.07624	0.00926594	1		0.0564717	-17.708	0.0491076	0	1	3.15596	3.15596	0.0129844	1
nc_as_c18_14287	lnc_as_chr18_14287	[Minus], [# Lnc isoforms: 19], [# of exons: 1], [Gene type: lncRNA]	chr18:9,691,354-9,785,317	0	0.621138	-1.60995	0.460371	0.30253	0.843568	11.2813	11.2813	0.0401386	3.10376e-07		0.433666	-2.30592	0.0248155	0.0108311	0.637835	4.1601	4.1601	0.00613389	1
nc_as_c18_14296	lnc_as_chr18_14296 Gata6os	[Minus], [# Lnc isoforms: 38], [# of exons: 15], [Gene type: lncRNA]	chr18:10,993,110-11,052,753	NR_105022	0.775288	-1.28984	0.60075	0.490594	0.731517	1.28173	1.28173	0.458313	1		1.0576	1.0576	0.200583	0.217613	1	0.905349	-1.10455	0.235402	1
nc_as_c18_14297	Gm6277 lnc_as_chr18_14297	[Minus], [# Lnc isoforms: 5], [# of exons: 6], [Gene type: lncRNA]	chr18:11,977,443-11,997,886	NR_045421	1.14962	1.14962	0.479058	0.583627	1	1.06272	1.06272	0.443985	1		1.43662	1.43662	0.116086	0.170351	1	0.824642	-1.21265	0.147923	1
nc_as_c18_14302	lnc_as_chr18_14302	[Plus], [# Lnc isoforms: 2], [# of exons: 1], [Gene type: lncRNA]	chr18:13,021,106-13,031,259	0	0.805522	-1.24143	1.7202	1.46265	0.996745	1.59331	1.59331	1.0557	0.387544		1.32077	1.32077	0.355631	0.482619	1	0.797544	-1.25385	0.477777	1
nc_as_c18_14310	lnc_as_chr18_14310	[Plus], [# Lnc isoforms: 3], [# of exons: 2], [Gene type: lncRNA]	chr18:15,128,129-15,133,772	0	0.583038	-1.71515	1.0293	0.617038	1	1.50946	1.50946	0.678457	1		1.50597	1.50597	0.0161929	0.0258964	1	0.595651	-1.67884	0.0281732	1
nc_as_c18_14311	4933424G05Rik lnc_as_chr18_14311	[Plus], [# Lnc isoforms: 2], [# of exons: 5], [Gene type: lncRNA]	chr18:15,147,504-15,206,496	NR_045372	0.780632	-1.28101	0.0894119	0.0679339	1	1.06876	1.06876	0.0767043	1		1	1	0	0	1	1	1	0	1
nc_as_c18_14317	Gm15328 lnc_as_chr18_14317	[Plus], [# Lnc isoforms: 9], [# of exons: 4], [Gene type: lncRNA]	chr18:16,967,655-16,982,059	NR_045399	0.627738	-1.59302	0.190841	0.12701	0.387769	1.4919	1.4919	0.123921	1		1.3743	1.3743	0.0128823	0.0184556	1	0.926318	-1.07954	0.0141889	1
nc_as_c18_14322	lnc_as_chr18_14322	[Minus], [# Lnc isoforms: 2], [# of exons: 1], [Gene type: lncRNA]	chr18:20,442,312-20,443,537	0	1	1	0	0	1	1	1	0	1		1	1	0	0	1	0.0969556	-10.314	0.0578249	1
nc_as_c18_14332	lnc_as_chr18_14332	[Minus], [# Lnc isoforms: 1], [# of exons: 1], [Gene type: lncRNA]	chr18:20,823,918-20,832,247	0	0.365153	-2.73858	0.16834	0.0631693	0.0201375	0.711084	-1.4063	0.23137	1	Repressed	0.199625	-5.0094	0.425991	0.0876149	5.37686e-09	1.37095	1.37095	0.33205	1
nc_as_c18_14336	lnc_as_chr18_14336	[Minus], [# Lnc isoforms: 48], [# of exons: 3], [Gene type: lncRNA]	chr18:21,085,871-21,104,173	0	0.665761	-1.50204	0.687579	0.482043	1	2.43044	2.43044	0.272333	0.311981		0.834442	-1.19841	0.144632	0.125289	1	1.74084	1.74084	0.088685	1
nc_as_c18_14344	lnc_as_chr18_14344	[Plus], [# Lnc isoforms: 1], [# of exons: 1], [Gene type: lncRNA]	chr18:24,103,842-24,104,160	0	1	1	0	0	1	1	1	0	1		0.550672	-1.81596	0.962204	0.539652	1	1.16156	1.16156	0.8917	1
nc_as_c18_14350	lnc_as_chr18_14350	[Plus], [# Lnc isoforms: 1], [# of exons: 2], [Gene type: lncRNA]	chr18:24,176,580-24,181,719	0	0.604836	-1.65334	0.279271	0.17756	0.898758	1.41989	1.41989	0.190839	1		1.10094	1.10094	0.0261659	0.0298871	1	0.499845	-2.00062	0.0586839	1
nc_as_c18_14369	lnc_as_chr18_14369	[Minus], [# Lnc isoforms: 2], [# of exons: 1], [Gene type: lncRNA]	chr18:24,629,314-24,635,868	0	0.503809	-1.98488	0.586597	0.310821	0.0453793	3.25351	3.25351	0.173281	0.00364905	Repressed	0.672794	-1.48634	0.112542	0.0777712	1	4.39755	4.39755	0.024368	1
nc_as_c18_14376	lnc_as_chr18_14376	[Plus], [# Lnc isoforms: 2], [# of exons: 1], [Gene type: lncRNA]	chr18:31,769,557-31,770,809	0	1.50015	1.50015	0.160211	0.267138	1	0.694197	-1.44051	0.242439	1		2.2281	2.2281	0.182027	0.426797	0.848504	0.76766	-1.30266	0.247921	1
nc_as_c18_14382	lnc_as_chr18_14382	[Minus], [# Lnc isoforms: 3], [# of exons: 1], [Gene type: lncRNA]	chr18:32,224,797-32,228,768	0	1.24264	1.24264	0.464082	0.608684	1	0.675113	-1.48123	0.665387	0.795438		1.66854	1.66854	0.217187	0.375652	0.9997	0.939006	-1.06496	0.245578	1
nc_as_c18_14384	A830052D11Rik lnc_as_chr18_14384	[Minus], [# Lnc isoforms: 12], [# of exons: 7], [Gene type: lncRNA]	chr18:32,518,069-32,537,938	NR_045403	0.456967	-2.18834	0.046699	0.022553	0.841174	1.23734	1.23734	0.0363579	1		0.745448	-1.34148	0.0579554	0.0444022	1	0.69307	-1.44285	0.0887658	1
nc_as_c18_14396	lnc_as_chr18_14396	[Minus], [# Lnc isoforms: 10], [# of exons: 1], [Gene type: lncRNA]	chr18:34,481,952-34,494,807	0	0.951093	-1.05142	0.0467889	0.0475055	1	1.73623	1.73623	0.0257381	1		1.48601	1.48601	0.0157242	0.0245174	1	0.635208	-1.57429	0.0275687	1
nc_as_c18_14408	lnc_as_chr18_14408 Gm29417	[Minus], [# Lnc isoforms: 4], [# of exons: 1], [Gene type: lncRNA]	chr18:35,985,177-35,991,888	XR_004691322	0.724042	-1.38114	1.0595	0.802628	0.391588	1.07625	1.07625	0.950586	1		1.03108	1.03108	0.457886	0.486846	1	1.13655	1.13655	0.43079	1
nc_as_c18_14420	lnc_as_chr18_14420	[Plus], [# Lnc isoforms: 1], [# of exons: 1], [Gene type: lncRNA]	chr18:36,564,089-36,565,467	0	0.936079	-1.06829	0.0317818	0.0296803	1	1.86947	1.86947	0.0137846	1		4.89676	4.89676	0	0.0178791	1	0.198674	-5.03338	0.0193164	1
nc_as_c18_14428	1700086O06Rik lnc_as_chr18_14428	[Minus], [# Lnc isoforms: 13], [# of exons: 6], [Gene type: lncRNA]	chr18:38,398,059-38,410,219	NR_015475	0.621688	-1.60852	0.594194	0.388111	0.0595307	1.34631	1.34631	0.428518	1		1.38528	1.38528	0.253217	0.364005	1	0.481718	-2.0759	0.561293	1
nc_as_c18_14430	lnc_as_chr18_14430	[Minus], [# Lnc isoforms: 1], [# of exons: 2], [Gene type: lncRNA]	chr18:38,619,350-38,624,842	0	1.44726	1.44726	0.00977565	0.0160907	1	0.28245	-3.54045	0.0407096	0.921027		0.484334	-2.06469	0.0355818	0.0169041	1	1.3949	1.3949	0.0246349	1
nc_as_c18_14443	lnc_as_chr18_14443	[Minus], [# Lnc isoforms: 9], [# of exons: 6], [Gene type: lncRNA]	chr18:39,501,043-39,523,953	0	0.522667	-1.91326	4.63605	2.55865	0.00794475	2.25154	2.25154	2.02088	0.0335478	Repressed	1.03058	1.03058	0.332698	0.350717	1	1.17701	1.17701	0.300131	1
nc_as_c18_14444	lnc_as_chr18_14444	[Plus], [# Lnc isoforms: 1], [# of exons: 1], [Gene type: lncRNA]	chr18:39,646,900-39,648,963	0	1.43903	1.43903	0.0311971	0.0503002	1	0.72024	-1.38843	0.042561	1		1	1	0	0	1	1	1	0	1
nc_as_c18_14455	A930012L18Rik lnc_as_chr18_14455	[Plus], [# Lnc isoforms: 1], [# of exons: 5], [Gene type: lncRNA]	chr18:44,821,319-44,835,925	NR_026853	0.642762	-1.55578	0.040247	0.023632	1	1.17243	1.17243	0.0322088	1		0.712449	-1.40361	0.0426751	0.031332	1	16.2146	16.2146	0	1
nc_as_c18_14456	lnc_as_chr18_14456	[Minus], [# Lnc isoforms: 18], [# of exons: 17], [Gene type: lncRNA]	chr18:45,577,948-45,690,162	0	0.675324	-1.48077	0.0768816	0.0546244	0.951207	0.860054	-1.16272	0.0865867	1		0.816415	-1.22487	0.0216509	0.0177716	1	0.525722	-1.90215	0.043183	1
nc_as_c18_14457	lnc_as_chr18_14457	[Minus], [# Lnc isoforms: 1], [# of exons: 1], [Gene type: lncRNA]	chr18:45,690,290-45,691,349	0	0.710628	-1.40721	0.0248783	0.0127061	1	0.666136	-1.5012	0.0341806	1		1	1	0	0	1	1	1	0	1
nc_as_c18_14458	lnc_as_chr18_14458	[Minus], [# Lnc isoforms: 1], [# of exons: 1], [Gene type: lncRNA]	chr18:45,694,691-45,696,377	0	0.955882	-1.04615	0.0225614	0.0247687	1	0.597864	-1.67262	0.045008	1		1	1	0	0	1	0.198668	-5.03352	0.0157877	1
nc_as_c18_14459	lnc_as_chr18_14459	[Minus], [# Lnc isoforms: 1], [# of exons: 1], [Gene type: lncRNA]	chr18:45,705,137-45,708,040	0	15.3466	15.3466	0	0.0488925	0.219421	0.0301547	-33.1624	0.094927	0.039526		0.51944	-1.92515	0.0172023	0.00848688	1	1.69867	1.69867	0.00916913	1
nc_as_c18_14460	lnc_as_chr18_14460	[Minus], [# Lnc isoforms: 1], [# of exons: 1], [Gene type: lncRNA]	chr18:45,710,762-45,711,829	0	1.91435	1.91435	0.0766952	0.172098	1	0.368575	-2.71315	0.231249	1		20.642	20.642	0	0.115452	1	1	1	0	1
nc_as_c18_14461	lnc_as_chr18_14461	[Minus], [# Lnc isoforms: 1], [# of exons: 1], [Gene type: lncRNA]	chr18:45,712,536-45,717,311	0	1.11452	1.11452	0.231333	0.278575	1	0.370165	-2.7015	0.625007	0.0445137		1.99077	1.99077	0.0264782	0.0562207	1	0.210266	-4.75589	0.141067	1
nc_as_c18_14482	lnc_as_chr18_14482	[Plus], [# Lnc isoforms: 4], [# of exons: 2], [Gene type: lncRNA]	chr18:49,915,235-49,921,203	0	0.891544	-1.12165	0.336562	0.321463	1	0.858393	-1.16497	0.388397	1		0.798441	-1.25244	0.202898	0.165856	1	1.41694	1.41694	0.145949	1
nc_as_c18_14499	lnc_as_chr18_14499	[Minus], [# Lnc isoforms: 8], [# of exons: 6], [Gene type: lncRNA]	chr18:53,382,851-53,408,966	0	1.17013	1.17013	0.146533	0.18308	1	1.72661	1.72661	0.0837351	0.927398		2.59579	2.59579	0.00399813	0.0115826	1	0.486991	-2.05343	0.00908438	1
nc_as_c18_14520	Gm10536 lnc_as_chr18_14520	[Plus], [# Lnc isoforms: 28], [# of exons: 13], [Gene type: lncRNA]	chr18:57,085,329-57,127,234	NR_033455	0.734669	-1.36116	0.0482309	0.0375244	1	1.69964	1.69964	0.0279087	0.723394		1.65116	1.65116	0.0123765	0.0212717	1	0.819917	-1.21964	0.0158805	1
nc_as_c18_14536	lnc_as_chr18_14536	[Minus], [# Lnc isoforms: 1], [# of exons: 1], [Gene type: lncRNA]	chr18:60,711,513-60,715,602	0	2.32645	2.32645	0.0153618	0.0430044	1	0.367763	-2.71914	0.0464068	1		1	1	0	0	1	1	1	0	1
nc_as_c18_14589	St8sia3os lnc_as_chr18_14589	[Minus], [# Lnc isoforms: 21], [# of exons: 13], [Gene type: lncRNA]	chr18:64,317,378-64,499,940	NR_045366	1.20208	1.20208	0.117665	0.148627	1	0.74331	-1.34533	0.155066	1		1.32291	1.32291	0.0720991	0.0981271	1	0.810198	-1.23427	0.0942103	1
nc_as_c18_14602	Mir466p lnc_as_chr18_14602	[Minus], [# Lnc isoforms: 15], [# of exons: 10], [Gene type: lncRNA]	chr18:65,373,623-65,391,419	NR_105742	0.828544	-1.20694	9.79522	8.46321	1	1.61598	1.61598	5.83463	0.54802		4.84921	4.84921	0.0131074	0.067261	0.00922089	0.711127	-1.40622	0.0195891	1
nc_as_c18_14616	lnc_as_chr18_14616	[Minus], [# Lnc isoforms: 1], [# of exons: 1], [Gene type: lncRNA]	chr18:67,562,288-67,563,902	0	0.811535	-1.23223	2.54166	2.1652	1	0.879198	-1.1374	2.82091	1		0.543032	-1.84151	2.40238	1.34848	0.0539511	2.11127	2.11127	1.22	1
nc_as_c18_14627	lnc_as_chr18_14627	[Plus], [# Lnc isoforms: 2], [# of exons: 1], [Gene type: lncRNA]	chr18:67,882,975-67,886,529	0	0.805727	-1.24111	0.599696	0.508564	1	0.960153	-1.0415	0.607237	1		2.35836	2.35836	0.0713734	0.175922	0.742825	0.0801366	-12.4787	0.956882	0.134161
nc_as_c18_14628	lnc_as_chr18_14628 Gm26910	[Minus], [# Lnc isoforms: 13], [# of exons: 2], [Gene type: lncRNA]	chr18:67,920,030-67,934,792	AK078979	1.17242	1.17242	0.5031	0.620837	1	0.565015	-1.76986	0.868085	0.224837		1.0166	1.0166	0.189173	0.197662	1	0.724842	-1.37961	0.276151	1
nc_as_c18_14641	lnc_as_chr18_14641 4930578L24Rik	[Plus], [# Lnc isoforms: 2], [# of exons: 1], [Gene type: lncRNA]	chr18:73,863,434-73,866,771	NR_155448	0.878919	-1.13776	0.857132	0.78672	1	1.23293	1.23293	0.676915	1		0.924858	-1.08125	0.106896	0.10132	1	2.98422	2.98422	0.0371805	1
nc_as_c18_14643	Scarna17 lnc_as_chr18_14643	[Minus], [# Lnc isoforms: 9], [# of exons: 4], [Gene type: lncRNA]	chr18:74,896,711-74,938,622	NR_028560	0.592701	-1.68719	0.409196	0.255334	0.150457	0.859536	-1.16342	0.462507	1		1.57731	1.57731	0.0675433	0.109999	1	0.854685	-1.17002	0.083981	1
nc_as_c18_14667	4930465K10Rik lnc_as_chr18_14667	[Plus], [# Lnc isoforms: 2], [# of exons: 1], [Gene type: lncRNA]	chr18:77,952,923-77,954,184	NM_026289	0.288919	-3.46117	0.0208931	0	1	0.653662	-1.52984	0.0300501	1		1	1	0	0	1	1	1	0	1
nc_as_c18_14673	lnc_as_chr18_14673	[Plus], [# Lnc isoforms: 1], [# of exons: 1], [Gene type: lncRNA]	chr18:80,489,675-80,491,293	0	2.43356	2.43356	0	0.00831631	1	0.107127	-9.3347	0.0469596	1		1	1	0	0	1	1	1	0	1
nc_as_c18_14674	lnc_as_chr18_14674	[Plus], [# Lnc isoforms: 3], [# of exons: 1], [Gene type: lncRNA]	chr18:80,666,402-80,672,976	0	1.48072	1.48072	0.0796888	0.124278	1	0.535548	-1.86725	0.147169	0.764285		4.01914	4.01914	0.015555	0.06694	0.325798	0.311034	-3.21509	0.0552806	1
nc_as_c18_14687	lnc_as_chr18_14687	[Plus], [# Lnc isoforms: 3], [# of exons: 1], [Gene type: lncRNA]	chr18:84,753,100-84,764,825	0	1.23692	1.23692	0.384146	0.499328	1	0.549598	-1.81951	0.675436	0.194555		1.0625	1.0625	0.167227	0.182222	1	1.03131	1.03131	0.171635	1
nc_as_c18_14689	lnc_as_chr18_14689	[Plus], [# Lnc isoforms: 1], [# of exons: 2], [Gene type: lncRNA]	chr18:84,802,191-84,804,624	0	0.721612	-1.38579	0.632408	0.479809	1	2.58443	2.58443	0.235529	0.681458		1.78332	1.78332	0.0727898	0.13968	1	12.3927	12.3927	0	1
nc_as_c18_30750	lnc_as_chr18_30750	[Plus], [# Lnc isoforms: 6], [# of exons: 2], [Gene type: lncRNA]	chr18:12,414,725-12,418,590	0	2.17593	2.17593	0.349701	0.811024	1	0.368748	-2.71188	0.961582	0.502709		5.42092	5.42092	0.159369	0.913671	0.000156697	0.743822	-1.34441	0.229369	1
nc_as_c18_30762	lnc_as_chr18_30762	[Plus], [# Lnc isoforms: 3], [# of exons: 3], [Gene type: lncRNA]	chr18:12,961,539-12,967,540	0	13.067	13.067	0	0.0526789	0.42532	0.0853528	-11.7161	0.0413304	0.899568		1.06249	1.06249	0.0771019	0.083173	1	1.50073	1.50073	0.0530447	1
nc_as_c18_30802	lnc_as_chr18_30802	[Plus], [# Lnc isoforms: 1], [# of exons: 2], [Gene type: lncRNA]	chr18:15,138,879-15,143,979	0	0.376389	-2.65683	0.0973653	0.0334101	1	1.50589	1.50589	0.05567	1		1	1	0	0	1	1	1	0	1
nc_as_c18_30934	lnc_as_chr18_30934	[Plus], [# Lnc isoforms: 1], [# of exons: 1], [Gene type: lncRNA]	chr18:32,071,418-32,079,373	0	0.912297	-1.09613	0.402677	0.386499	1	0.852485	-1.17304	0.4598	1		1.1316	1.1316	0.153457	0.178763	1	0.748457	-1.33608	0.218381	1
nc_as_c18_30969	Gm10548 lnc_as_chr18_30969	[Minus], [# Lnc isoforms: 3], [# of exons: 3], [Gene type: lncRNA]	chr18:34,367,429-34,381,575	NR_040534	0.809953	-1.23464	0.137486	0.116684	1	3.23917	3.23917	0.0406429	0.400704		2.65157	2.65157	0.0202328	0.0573767	1	0.678619	-1.47358	0.0324794	1
nc_as_c18_31003	lnc_as_chr18_31003	[Minus], [# Lnc isoforms: 1], [# of exons: 1], [Gene type: lncRNA]	chr18:35,760,717-35,762,083	0	1.40034	1.40034	0.108172	0.1669	1	0.801925	-1.247	0.135048	1		2.06368	2.06368	0.0548371	0.123757	1	2.45198	2.45198	0.0194861	1
nc_as_c18_31004	lnc_as_chr18_31004	[Minus], [# Lnc isoforms: 1], [# of exons: 1], [Gene type: lncRNA]	chr18:35,762,297-35,763,187	0	1.51876	1.51876	0.874717	1.42005	0.848409	0.775764	-1.28905	1.09186	1		0.925673	-1.0803	0.256065	0.245311	1	0.456954	-2.18841	0.607553	1
nc_as_c18_31011	lnc_as_chr18_31011	[Plus], [# Lnc isoforms: 15], [# of exons: 1], [Gene type: lncRNA]	chr18:35,835,464-35,838,054	0	0.353431	-2.82941	0.0965282	0.0317789	0.602948	3.81821	3.81821	0.0199251	0.718715		0.293957	-3.40186	0.0976321	0.0282084	1	38.9639	38.9639	0	0.998997
nc_as_c18_31033	lnc_as_chr18_31033	[Minus], [# Lnc isoforms: 1], [# of exons: 1], [Gene type: lncRNA]	chr18:36,553,624-36,554,611	0	0.32359	-3.09033	0.0578092	0.0138966	1	2.50799	2.50799	0.0174286	1		4.89678	4.89678	0	0.0249619	1	1	1	0	1
nc_as_c18_31073	lnc_as_chr18_31073	[Plus], [# Lnc isoforms: 2], [# of exons: 2], [Gene type: lncRNA]	chr18:38,498,129-38,499,311	0	1.21155	1.21155	0.125589	0.155827	1	0.611876	-1.63432	0.199429	1		1	1	0	0	1	0.198671	-5.03345	0.0466165	1
nc_as_c18_31133	lnc_as_chr18_31133	[Plus], [# Lnc isoforms: 1], [# of exons: 4], [Gene type: lncRNA]	chr18:42,950,516-42,953,822	0	3.86771	3.86771	0	0.0383176	1	0.108346	-9.22973	0.0958331	1		1	1	0	0	1	1	1	0	1
nc_as_c18_31135	lnc_as_chr18_31135	[Minus], [# Lnc isoforms: 1], [# of exons: 2], [Gene type: lncRNA]	chr18:43,406,295-43,410,153	0	2.42397	2.42397	0	0.0354416	1	1	1	0	1		6.7261	6.7261	0.12904	1.00759	0.102713	0.849419	-1.17728	0.183037	1
nc_as_c18_31146	lnc_as_chr18_31146	[Minus], [# Lnc isoforms: 2], [# of exons: 1], [Gene type: lncRNA]	chr18:44,981,604-44,988,603	0	0.698773	-1.43108	0.781885	0.571495	0.538702	0.88253	-1.13311	0.859338	1		0.820685	-1.21849	0.160034	0.134849	1	0.952441	-1.04993	0.178559	1
nc_as_c18_31305	lnc_as_chr18_31305	[Minus], [# Lnc isoforms: 1], [# of exons: 1], [Gene type: lncRNA]	chr18:58,839,101-58,840,311	0	2.54262	2.54262	0	0.0139793	1	0.123903	-8.07084	0.0513002	1		0.0741738	-13.4818	0.0632192	0	1	0.729251	-1.37127	0.0879934	1
nc_as_c18_31327	lnc_as_chr18_31327	[Minus], [# Lnc isoforms: 1], [# of exons: 1], [Gene type: lncRNA]	chr18:60,683,281-60,687,709	0	1.47736	1.47736	0.0241775	0.0395275	1	0.314817	-3.17644	0.0793933	0.540958		8.56182	8.56182	0	0.0107429	1	1	1	0	1
nc_as_c18_31363	1500015A07Rik lnc_as_chr18_31363	[Plus], [# Lnc isoforms: 6], [# of exons: 3], [Gene type: lncRNA]	chr18:61,886,044-61,895,612	NR_029432	0.763196	-1.31028	2.25763	1.7989	0.92822	1.05796	1.05796	2.06933	1		1.03835	1.03835	0.234232	0.249137	1	0.937295	-1.0669	0.263912	1
nc_as_c18_31391	lnc_as_chr18_31391	[Minus], [# Lnc isoforms: 6], [# of exons: 3], [Gene type: lncRNA]	chr18:64,501,791-64,505,503	0	2.58146	2.58146	0.0427627	0.118297	0.479362	0.45745	-2.18603	0.0930006	1		3.33935	3.33935	0.0478468	0.172088	0.167872	0.903834	-1.1064	0.058233	1
nc_as_c18_31448	4930549G23Rik lnc_as_chr18_31448	[Minus], [# Lnc isoforms: 1], [# of exons: 4], [Gene type: lncRNA]	chr18:67,935,687-67,959,597	NR_045376	1	1	0	0	1	1	1	0	1		8.81926	8.81926	0	0.0855466	1	1	1	0	1
nc_as_c18_31463	lnc_as_chr18_31463	[Minus], [# Lnc isoforms: 1], [# of exons: 1], [Gene type: lncRNA]	chr18:70,634,814-70,635,241	0	2.43356	2.43356	0	0.0315124	1	1	1	0	1		1	1	0	0	1	1	1	0	1
nc_as_c18_31464	lnc_as_chr18_31464	[Minus], [# Lnc isoforms: 1], [# of exons: 1], [Gene type: lncRNA]	chr18:70,656,670-70,656,993	0	1	1	0	0	1	1	1	0	1		0.19445	-5.14272	0.0797617	0	1	4.76644	4.76644	0	1
nc_as_c18_31466	lnc_as_chr18_31466	[Minus], [# Lnc isoforms: 2], [# of exons: 3], [Gene type: lncRNA]	chr18:70,777,593-70,788,792	0	2.43358	2.43358	0	0.00391954	1	0.31997	-3.12529	0.00501079	1		0.107883	-9.26927	0.0150091	0	1	0.56785	-1.76103	0.0309506	1
nc_as_c18_31486	lnc_as_chr18_31486	[Minus], [# Lnc isoforms: 12], [# of exons: 3], [Gene type: lncRNA]	chr18:74,427,248-74,453,117	0	1.65838	1.65838	0.120455	0.209101	0.528717	14.1662	14.1662	0.007844	1.25241e-06		1.80085	1.80085	0.00918617	0.017697	1	1.382	1.382	0.00733452	1
nc_as_c18_31492	lnc_as_chr18_31492	[Minus], [# Lnc isoforms: 1], [# of exons: 2], [Gene type: lncRNA]	chr18:74,783,326-74,784,011	0	2.93946	2.93946	0.154628	0.723949	1	0.633959	-1.57739	0.322653	1		3.1643	3.1643	0.209456	0.780423	1	0.371021	-2.69527	0.649219	1
nc_as_c18_31507	lnc_as_chr18_31507	[Plus], [# Lnc isoforms: 3], [# of exons: 2], [Gene type: lncRNA]	chr18:75,823,013-75,827,512	0	0.945194	-1.05798	0.470659	0.471151	1	3.82422	3.82422	0.120123	0.00802703		1.40873	1.40873	0.160727	0.23175	1	1.54929	1.54929	0.108911	1
nc_as_c18_31541	lnc_as_chr18_31541	[Minus], [# Lnc isoforms: 1], [# of exons: 1], [Gene type: lncRNA]	chr18:80,454,645-80,455,363	0	0.18849	-5.30531	0.0529784	0	1	5.55605	5.55605	0	1		1	1	0	0	1	1	1	0	1
nc_as_c19_14711	lnc_as_chr19_14711	[Minus], [# Lnc isoforms: 2], [# of exons: 1], [Gene type: lncRNA]	chr19:3,981,654-3,985,274	0	0.379949	-2.63193	0.583692	0.23152	0.0747148	3.32632	3.32632	0.170563	0.0699285		0.777012	-1.28698	0.0422626	0.0330875	1	1.7394	1.7394	0.02449	1
nc_as_c19_14713	lnc_as_chr19_14713	[Plus], [# Lnc isoforms: 1], [# of exons: 1], [Gene type: lncRNA]	chr19:4,057,473-4,069,128	0	0.904768	-1.10526	0.0880181	0.0852204	1	0.603182	-1.65787	0.145117	1		0.567799	-1.76119	0.295856	0.173259	0.292096	2.37107	2.37107	0.132387	1
nc_as_c19_14714	lnc_as_chr19_14714	[Plus], [# Lnc isoforms: 1], [# of exons: 1], [Gene type: lncRNA]	chr19:4,136,204-4,138,412	0	0.332995	-3.00304	0.286651	0.0976901	0.216672	1.27294	1.27294	0.21946	1		0.334772	-2.9871	0.0692892	0.0219304	1	1.79676	1.79676	0.0361658	1
nc_as_c19_14728	lnc_as_chr19_14728	[Plus], [# Lnc isoforms: 3], [# of exons: 1], [Gene type: lncRNA]	chr19:4,623,110-4,630,564	0	0.667931	-1.49716	0.625625	0.438405	0.224544	1.66698	1.66698	0.362067	0.425505		1.00619	1.00619	0.408682	0.425886	1	0.412573	-2.42381	1.03851	1
nc_as_c19_14730	lnc_as_chr19_14730	[Minus], [# Lnc isoforms: 43], [# of exons: 5], [Gene type: lncRNA]	chr19:4,712,398-4,720,956	0	0.543054	-1.84144	5.11686	2.93211	0.000829135	2.05023	2.05023	2.44788	0.0459292	Repressed	0.909237	-1.09982	0.549299	0.511879	1	0.709132	-1.41017	0.825793	1
nc_as_c19_14732	lnc_as_chr19_14732	[Plus], [# Lnc isoforms: 1], [# of exons: 1], [Gene type: lncRNA]	chr19:4,825,569-4,836,150	0	0.552902	-1.80864	0.268705	0.154448	0.0821525	3.41249	3.41249	0.0766215	0.0116246		1.3059	1.3059	0.0286179	0.0391809	1	0.824747	-1.21249	0.0376933	1
nc_as_c19_14739	D330050I16Rik lnc_as_chr19_14739	[Plus], [# Lnc isoforms: 2], [# of exons: 1], [Gene type: lncRNA]	chr19:5,388,336-5,393,750	NR_033224	0.615673	-1.62424	0.555562	0.35885	0.235573	1.47587	1.47587	0.360561	1		0.843775	-1.18515	0.164205	0.142473	1	1.30022	1.30022	0.13425	1
nc_as_c19_14740	4930481A15Rik lnc_as_chr19_14740	[Plus], [# Lnc isoforms: 4], [# of exons: 7], [Gene type: lncRNA]	chr19:5,406,815-5,422,847	NR_027940	4.13744	4.13744	0.060222	0.283564	0.407094	0.0776127	-12.8845	0.787016	0.0408666		0.863383	-1.15823	1.87186	1.66355	1	1.15095	1.15095	1.75293	1
nc_as_c19_14741	lnc_as_chr19_14741	[Plus], [# Lnc isoforms: 16], [# of exons: 14], [Gene type: lncRNA]	chr19:5,510,818-5,565,480	0	0.812321	-1.23104	0.201207	0.170027	1	1.37983	1.37983	0.141525	1		0.925522	-1.08047	0.0528041	0.0507083	1	1.2997	1.2997	0.0431623	1
nc_as_c19_14747	lnc_as_chr19_14747 Frmd8os	[Plus], [# Lnc isoforms: 2], [# of exons: 1], [Gene type: lncRNA]	chr19:5,845,597-5,851,088	AK009639 GU266552 XR_004940242	0.802563	-1.24601	0.851682	0.718436	1	0.97857	-1.0219	0.849516	1		1.62313	1.62313	0.194167	0.325973	0.693132	0.911472	-1.09713	0.227597	1
nc_as_c19_14759	lnc_as_chr19_14759 Gm14966	[Minus], [# Lnc isoforms: 11], [# of exons: 1], [Gene type: lncRNA]	chr19:6,355,543-6,363,686	NR_166866	0.750881	-1.33177	0.686382	0.53993	0.747907	1.1994	1.1994	0.564017	1		1.21337	1.21337	0.12767	0.160241	1	0.501088	-1.99566	0.273205	1
nc_as_c19_14762	lnc_as_chr19_14762	[Plus], [# Lnc isoforms: 4], [# of exons: 2], [Gene type: lncRNA]	chr19:6,996,457-7,000,279	0	1.0485	1.0485	0.118431	0.129431	1	2.48896	2.48896	0.0441421	0.593267		0.920424	-1.08646	0.0807266	0.0767731	1	1.04287	1.04287	0.0804046	1
nc_as_c19_14763	lnc_as_chr19_14763	[Plus], [# Lnc isoforms: 1], [# of exons: 1], [Gene type: lncRNA]	chr19:7,055,073-7,057,057	0	0.798371	-1.25255	0.791981	0.655362	1	1.44189	1.44189	0.5256	1		1.83156	1.83156	0.140439	0.26933	1	0.345172	-2.8971	0.437973	1
nc_as_c19_14764	lnc_as_chr19_14764	[Plus], [# Lnc isoforms: 1], [# of exons: 1], [Gene type: lncRNA]	chr19:7,057,259-7,062,153	0	0.490427	-2.03904	0.351192	0.179916	0.0812514	1.70963	1.70963	0.197233	0.561767		1.07449	1.07449	0.0623594	0.0689111	1	0.665071	-1.5036	0.101407	1
nc_as_c19_14767	1700105P06Rik lnc_as_chr19_14767	[Plus], [# Lnc isoforms: 2], [# of exons: 1], [Gene type: lncRNA]	chr19:7,457,493-7,458,047	NR_045703	0.745711	-1.341	0.0343307	0.0242884	1	0.640851	-1.56042	0.0685746	1		1	1	0	0	1	1	1	0	1
nc_as_c19_14772	lnc_as_chr19_14772	[Plus], [# Lnc isoforms: 50], [# of exons: 35], [Gene type: lncRNA]	chr19:7,940,357-8,420,426	0	1.10479	1.10479	0.0694916	0.0794945	1	0.363677	-2.74969	0.183891	0.0360171		1.32392	1.32392	0.0153389	0.0208066	1	0.436312	-2.29194	0.0373572	1
nc_as_c19_14776	lnc_as_chr19_14776	[Minus], [# Lnc isoforms: 1], [# of exons: 1], [Gene type: lncRNA]	chr19:8,749,128-8,752,464	0	0.632983	-1.57982	0.330862	0.217232	0.820424	0.697725	-1.43323	0.461052	1		0.590813	-1.69258	0.06083	0.036671	1	1.09699	1.09699	0.0558531	1
nc_as_c19_14777	Snhg1 Snord22 lnc_as_chr19_14777	[Plus], [# Lnc isoforms: 16], [# of exons: 4], [Gene type: lncRNA]	chr19:8,797,756-8,801,781	NR_002896 NR_004445	1.14431	1.14431	8.03748	9.6543	1	0.929358	-1.07601	8.3688	1		1.47965	1.47965	2.35426	3.57542	0.406922	0.600272	-1.66591	4.13648	1
nc_as_c19_14779	5730408K05Rik Mir5136 lnc_as_chr19_14779	[Minus], [# Lnc isoforms: 3], [# of exons: 1], [Gene type: lncRNA]	chr19:8,962,877-8,963,264	NR_027866 NR_039598	0.745166	-1.34198	9.17436	7.24723	0.942329	1.09676	1.09676	8.18357	1		1.37742	1.37742	0.528467	0.752936	1	0.262079	-3.81565	2.19758	1
nc_as_c19_14780	lnc_as_chr19_14780	[Minus], [# Lnc isoforms: 1], [# of exons: 1], [Gene type: lncRNA]	chr19:8,963,402-8,964,970	0	1.19452	1.19452	0.0777043	0.104867	1	1.00259	1.00259	0.0780935	1		2.16612	2.16612	0.0323547	0.076932	1	0.387491	-2.58071	0.096103	1
nc_as_c19_14781	lnc_as_chr19_14781	[Minus], [# Lnc isoforms: 1], [# of exons: 1], [Gene type: lncRNA]	chr19:8,965,143-8,967,418	0	1.19594	1.19594	0.0083601	0.0136137	1	0.358813	-2.78696	0.0318217	1		0.946567	-1.05645	0.0113244	0.0108296	1	4.7664	4.7664	0	1
nc_as_c19_14782	lnc_as_chr19_14782	[Minus], [# Lnc isoforms: 8], [# of exons: 2], [Gene type: lncRNA]	chr19:8,992,644-9,000,138	0	0.85026	-1.17611	0.672253	0.602349	1	1.29242	1.29242	0.49837	1		0.774943	-1.29042	0.0825457	0.0657456	1	5.17489	5.17489	0.0155688	0.914336
nc_as_c19_14791	lnc_as_chr19_14791	[Plus], [# Lnc isoforms: 1], [# of exons: 1], [Gene type: lncRNA]	chr19:10,059,845-10,061,063	0	0.953477	-1.04879	0.0324987	0.0366889	1	0.783797	-1.27584	0.0453139	1		0.934536	-1.07005	0.0423038	0.0397556	1	8.51536	8.51536	0	1
nc_as_c19_14805	lnc_as_chr19_14805	[Minus], [# Lnc isoforms: 4], [# of exons: 2], [Gene type: lncRNA]	chr19:11,547,355-11,555,811	0	2.82552	2.82552	0.280902	0.841946	0.000573874	1.23474	1.23474	0.223345	1	Induced	0.96683	-1.03431	0.091856	0.090806	1	2.23236	2.23236	0.0429381	1
nc_as_c19_14847	lnc_as_chr19_14847	[Plus], [# Lnc isoforms: 8], [# of exons: 9], [Gene type: lncRNA]	chr19:18,643,226-18,672,817	0	1.31073	1.31073	0.0283696	0.0399554	1	1.38663	1.38663	0.018878	1		17.9422	17.9422	0.00310548	0.0694253	0.00244604	4.76645	4.76645	0	1
nc_as_c19_14853	C730002L08Rik lnc_as_chr19_14853	[Minus], [# Lnc isoforms: 149], [# of exons: 40], [Gene type: lncRNA]	chr19:20,483,579-20,631,319	NR_045778	0.950262	-1.05234	0.164441	0.164286	1	1.95718	1.95718	0.0823213	0.188016		0.188229	-5.31267	0.0862163	0.0165647	4.54585e-09	1.51736	1.51736	0.059968	1
nc_as_c19_14870	lnc_as_chr19_14870	[Minus], [# Lnc isoforms: 1], [# of exons: 2], [Gene type: lncRNA]	chr19:23,067,899-23,069,475	0	5.2747	5.2747	0	0.0479818	1	0.194	-5.15463	0.0392741	1		1	1	0	0	1	1	1	0	1
nc_as_c19_14882	lnc_as_chr19_14882	[Plus], [# Lnc isoforms: 1], [# of exons: 1], [Gene type: lncRNA]	chr19:23,289,380-23,292,977	0	0.961416	-1.04013	0.0434215	0.0430679	1	1.32755	1.32755	0.0311865	1		0.480784	-2.07994	0.0423121	0.0198372	1	23.7382	23.7382	0	1
nc_as_c19_14889	lnc_as_chr19_14889	[Plus], [# Lnc isoforms: 1], [# of exons: 2], [Gene type: lncRNA]	chr19:24,975,207-24,978,835	0	0.135901	-7.3583	0.116682	0	1	7.72676	7.72676	0	1		4.80017	4.80017	0	0.0486398	1	0.0969663	-10.3129	0.144858	1
nc_as_c19_14911	lnc_as_chr19_14911	[Minus], [# Lnc isoforms: 1], [# of exons: 1], [Gene type: lncRNA]	chr19:28,988,409-28,989,656	0	0.218109	-4.58487	0.0820125	0.0109991	1	1.19171	1.19171	0.0622908	1		1	1	0	0	1	1	1	0	1
nc_as_c19_14916	1700018L02Rik lnc_as_chr19_14916	[Plus], [# Lnc isoforms: 1], [# of exons: 1], [Gene type: lncRNA]	chr19:29,121,973-29,123,219	NR_028360	2.49654	2.49654	2.63485	6.82801	0.0069358	1.17168	1.17168	2.15823	1	Induced	2.37746	2.37746	1.90346	4.74385	0.0247555	0.600485	-1.66532	3.39141	1
nc_as_c19_14928	A930007I19Rik lnc_as_chr19_14928	[Minus], [# Lnc isoforms: 58], [# of exons: 3], [Gene type: lncRNA]	chr19:29,576,548-29,597,582	NR_015567	0.728949	-1.37184	0.49948	0.382906	0.653147	1.35459	1.35459	0.358239	1		1.16048	1.16048	0.113891	0.136364	1	0.643642	-1.55366	0.189112	1
nc_as_c19_14929	lnc_as_chr19_14929	[Plus], [# Lnc isoforms: 1], [# of exons: 1], [Gene type: lncRNA]	chr19:29,687,083-29,696,071	0	2.0067	2.0067	0.150367	0.319906	0.0252537	0.409566	-2.44161	0.361442	0.0245975	Induced	2.62366	2.62366	0.0254441	0.0699418	0.346202	0.645918	-1.54818	0.0414367	1
nc_as_c19_14938	lnc_as_chr19_14938	[Minus], [# Lnc isoforms: 2], [# of exons: 2], [Gene type: lncRNA]	chr19:32,023,800-32,035,344	0	1.67465	1.67465	0.00361474	0.00729268	1	0.590067	-1.69472	0.00697596	1		0.197456	-5.06441	0.0333363	0.00642114	0.199636	2.25535	2.25535	0.01481	1
nc_as_c19_14940	2700046G09Rik lnc_as_chr19_14940	[Plus], [# Lnc isoforms: 12], [# of exons: 2], [Gene type: lncRNA]	chr19:32,461,906-32,468,362	NR_033198	0.903253	-1.10711	1.15533	1.09446	1	1.38	1.38	0.804837	1		1.8624	1.8624	0.152441	0.293898	0.39266	0.594796	-1.68125	0.274382	1
nc_as_c19_14966	lnc_as_chr19_14966	[Plus], [# Lnc isoforms: 2], [# of exons: 1], [Gene type: lncRNA]	chr19:33,466,231-33,476,619	0	1.09835	1.09835	0.401328	0.463763	1	0.708995	-1.41045	0.55055	0.826368		1.29575	1.29575	0.268452	0.36023	1	0.88519	-1.1297	0.324238	1
nc_as_c19_14968	lnc_as_chr19_14968	[Plus], [# Lnc isoforms: 3], [# of exons: 1], [Gene type: lncRNA]	chr19:34,819,189-34,823,905	0	1.00472	1.00472	4.98283	5.28669	1	0.463611	-2.15698	10.4973	0.00652346		1.00609	1.00609	2.46582	2.5545	1	0.416545	-2.4007	6.38766	1
nc_as_c19_14973	lnc_as_chr19_14973	[Plus], [# Lnc isoforms: 2], [# of exons: 1], [Gene type: lncRNA]	chr19:34,953,803-34,962,840	0	0.750473	-1.33249	1.31613	1.03766	1	0.967402	-1.0337	1.33195	1		0.91533	-1.0925	0.333716	0.316041	1	1.01091	1.01091	0.353066	1
nc_as_c19_14976	lnc_as_chr19_14976	[Minus], [# Lnc isoforms: 9], [# of exons: 7], [Gene type: lncRNA]	chr19:36,636,689-36,658,418	0	1.05615	1.05615	0.617657	0.683964	1	0.637096	-1.56962	0.92942	1		1.53727	1.53727	0.0184256	0.029201	1	0.569215	-1.75681	0.0345505	1
nc_as_c19_14977	lnc_as_chr19_14977 Hectd2os	[Minus], [# Lnc isoforms: 36], [# of exons: 17], [Gene type: lncRNA]	chr19:36,686,933-36,764,533	NR_033510	1.09743	1.09743	3.23924	3.73146	1	0.602823	-1.65886	5.12453	0.782124		1.04581	1.04581	5.57425	5.91309	1	1.3499	1.3499	4.44692	1
nc_as_c19_14980	lnc_as_chr19_14980	[Plus], [# Lnc isoforms: 45], [# of exons: 10], [Gene type: lncRNA]	chr19:36,808,882-36,876,611	0	0.76326	-1.31017	0.195649	0.15669	0.711564	1.32399	1.32399	0.142853	1		1.47158	1.47158	0.013346	0.0200614	1	0.586785	-1.7042	0.0239765	1
nc_as_c19_14995	lnc_as_chr19_14995	[Minus], [# Lnc isoforms: 1], [# of exons: 1], [Gene type: lncRNA]	chr19:38,188,704-38,190,999	0	0.651404	-1.53515	0.217528	0.15013	1	1.29729	1.29729	0.16754	1		1.68592	1.68592	0.0112257	0.021099	1	4.76652	4.76652	0	1
nc_as_c19_14996	lnc_as_chr19_14996	[Plus], [# Lnc isoforms: 1], [# of exons: 3], [Gene type: lncRNA]	chr19:38,191,302-38,199,184	0	0.469007	-2.13216	0.15524	0.0757483	0.154097	1.16451	1.16451	0.129542	1		0.416291	-2.40216	0.615821	0.263487	0.133251	1.52912	1.52912	0.437022	1
nc_as_c19_15027	lnc_as_chr19_15027	[Plus], [# Lnc isoforms: 6], [# of exons: 2], [Gene type: lncRNA]	chr19:41,338,499-41,349,954	0	0.977257	-1.02327	0.0680335	0.0719864	1	0.847532	-1.1799	0.0803038	1		0.415185	-2.40857	0.0755588	0.0321458	0.382781	1.04773	1.04773	0.0774742	1
nc_as_c19_15045	lnc_as_chr19_15045	[Plus], [# Lnc isoforms: 1], [# of exons: 3], [Gene type: lncRNA]	chr19:42,152,505-42,157,395	0	0.986042	-1.01416	0.18629	0.19432	1	0.642165	-1.55723	0.28597	1		1	1	0	0	1	0.104764	-9.54526	0.0351079	1
nc_as_c19_15048	lnc_as_chr19_15048	[Minus], [# Lnc isoforms: 3], [# of exons: 3], [Gene type: lncRNA]	chr19:42,335,778-42,342,930	0	0.443251	-2.25606	0.468831	0.213805	0.0651556	2.5213	2.5213	0.177146	0.493863		1.82954	1.82954	0.0582266	0.11025	1	0.294285	-3.39807	0.214125	1
nc_as_c19_15054	lnc_as_chr19_15054	[Minus], [# Lnc isoforms: 3], [# of exons: 5], [Gene type: lncRNA]	chr19:43,837,675-43,851,111	0	0.248953	-4.01682	1.02585	0.270127	0.0021069	1.77951	1.77951	0.564744	0.963286	Repressed	0.51974	-1.92404	0.0256937	0.013516	1	1.07582	1.07582	0.0243376	1
nc_as_c19_15059	lnc_as_chr19_15059	[Plus], [# Lnc isoforms: 2], [# of exons: 3], [Gene type: lncRNA]	chr19:44,033,356-44,038,349	0	0.746254	-1.34003	0.00558732	0.00410925	1	0.194266	-5.14759	0.042051	1		0.710781	-1.4069	0.0298074	0.0214629	1	0.504164	-1.98348	0.067663	1
nc_as_c19_15060	lnc_as_chr19_15060	[Plus], [# Lnc isoforms: 1], [# of exons: 2], [Gene type: lncRNA]	chr19:44,081,576-44,088,102	0	0.901191	-1.10964	0.0359647	0.0341562	1	1.60629	1.60629	0.0213402	1		0.586589	-1.70477	0.0376473	0.0226449	1	1.12545	1.12545	0.0349777	1
nc_as_c19_15066	lnc_as_chr19_15066	[Plus], [# Lnc isoforms: 1], [# of exons: 1], [Gene type: lncRNA]	chr19:44,185,060-44,195,354	0	0.471309	-2.12175	0.0326456	0.0155935	0.943936	1.68438	1.68438	0.0182596	1		0.517859	-1.93103	0.00492833	0.00231056	1	0.45877	-2.17974	0.0129076	1
nc_as_c19_15080	lnc_as_chr19_15080	[Plus], [# Lnc isoforms: 2], [# of exons: 1], [Gene type: lncRNA]	chr19:45,857,830-45,859,861	0	1.06418	1.06418	0.607483	0.677801	1	0.747793	-1.33727	0.790221	1		1.96065	1.96065	0.0753277	0.154341	1	0.960242	-1.0414	0.0786351	1
nc_as_c19_15090	lnc_as_chr19_15090	[Plus], [# Lnc isoforms: 3], [# of exons: 3], [Gene type: lncRNA]	chr19:46,742,062-46,753,522	0	0.307913	-3.24767	0.0162457	0.00412129	1	0.275415	-3.63089	0.0627124	0.509606		2.29285	2.29285	0.102791	0.245446	0.179064	0.238245	-4.19736	0.463029	0.255912
nc_as_c19_15091	Gm19557 lnc_as_chr19_15091	[Plus], [# Lnc isoforms: 4], [# of exons: 3], [Gene type: lncRNA]	chr19:47,587,472-47,592,113	NR_045322	1.1469	1.1469	0.247934	0.302333	1	1.67035	1.67035	0.14448	1		0.722344	-1.38438	0.0270691	0.0194148	1	1.18205	1.18205	0.023287	1
nc_as_c19_15094	lnc_as_chr19_15094	[Plus], [# Lnc isoforms: 1], [# of exons: 1], [Gene type: lncRNA]	chr19:47,810,148-47,811,441	0	1.21213	1.21213	0.329826	0.429388	1	0.692753	-1.44352	0.469165	1		1.20932	1.20932	0.571072	0.710882	1	0.800646	-1.24899	0.760845	1
nc_as_c19_15095	lnc_as_chr19_15095	[Plus], [# Lnc isoforms: 1], [# of exons: 1], [Gene type: lncRNA]	chr19:47,812,277-47,814,252	0	9.6127	9.6127	0	0.0430249	0.890231	0.186993	-5.3478	0.0200943	1		1	1	0	0	1	0.198836	-5.02928	0.0134775	1
nc_as_c19_15128	lnc_as_chr19_15128 Gm16299	[Minus], [# Lnc isoforms: 6], [# of exons: 3], [Gene type: lncRNA]	chr19:53,891,409-53,899,635	XR_004940233 XR_004940234 XR_877919	1.19597	1.19597	0.0349876	0.0457826	1	2.15875	2.15875	0.0154272	1		1.46583	1.46583	0.0465171	0.070948	1	0.457466	-2.18595	0.110856	1
nc_as_c19_15129	lnc_as_chr19_15129	[Minus], [# Lnc isoforms: 7], [# of exons: 8], [Gene type: lncRNA]	chr19:53,928,349-53,954,944	0	0.778817	-1.284	0.25612	0.21026	1	1.90452	1.90452	0.129329	0.791214		0.349606	-2.86036	0.0290794	0.0099898	1	2.47574	2.47574	0.0110804	1
nc_as_c19_15130	lnc_as_chr19_15130	[Minus], [# Lnc isoforms: 13], [# of exons: 5], [Gene type: lncRNA]	chr19:53,957,482-53,972,846	0	0.486148	-2.05699	1.97875	1.01671	0.309843	2.40374	2.40374	0.776813	0.39349		0.603267	-1.65764	0.0934308	0.057631	1	2.89358	2.89358	0.0330188	1
nc_as_c19_15151	lnc_as_chr19_15151	[Minus], [# Lnc isoforms: 93], [# of exons: 4], [Gene type: lncRNA]	chr19:56,331,525-56,363,114	0	0.684176	-1.46161	2.18359	1.5674	0.507263	1.09987	1.09987	1.94555	1		0.977809	-1.02269	0.163902	0.165639	1	0.573426	-1.7439	0.308488	1
nc_as_c19_15176	4930449E18Rik lnc_as_chr19_15176	[Plus], [# Lnc isoforms: 1], [# of exons: 3], [Gene type: lncRNA]	chr19:57,348,450-57,351,542	NR_045319	8.1045	8.1045	0	0.175441	1	0.189757	-5.2699	0.0932918	1		0.194449	-5.14274	0.0663996	0	1	4.76653	4.76653	0	1
nc_as_c19_15192	lnc_as_chr19_15192	[Minus], [# Lnc isoforms: 1], [# of exons: 1], [Gene type: lncRNA]	chr19:59,361,940-59,368,394	0	1.09499	1.09499	0.413037	0.482494	1	0.545321	-1.83378	0.736072	0.643328		1.20115	1.20115	0.224457	0.277995	1	0.876919	-1.14036	0.271964	1
nc_as_c19_31652	lnc_as_chr19_31652	[Minus], [# Lnc isoforms: 1], [# of exons: 4], [Gene type: lncRNA]	chr19:3,373,541-3,377,461	0	1.977	1.977	0.134721	0.28723	1	0.292936	-3.41371	0.464027	1		8.81923	8.81923	0	0.133899	1	0.198731	-5.03193	0.0723315	1
nc_as_c19_31689	lnc_as_chr19_31689	[Minus], [# Lnc isoforms: 14], [# of exons: 1], [Gene type: lncRNA]	chr19:4,096,065-4,098,614	0	0.524175	-1.90776	1.30199	0.719938	0.0839839	1.50697	1.50697	0.840077	0.933209		0.546352	-1.83032	0.289992	0.161638	1	0.828894	-1.20643	0.368683	1
nc_as_c19_31716	A930001C03Rik lnc_as_chr19_31716	[Plus], [# Lnc isoforms: 6], [# of exons: 6], [Gene type: lncRNA]	chr19:4,439,323-4,456,552	NR_045989	1.15281	1.15281	1.93269	2.33605	1	1.9088	1.9088	0.982961	0.0636905		1.15835	1.15835	0.245013	0.292411	1	1.68959	1.68959	0.15312	1
nc_as_c19_31761	Gm10814 lnc_as_chr19_31761	[Plus], [# Lnc isoforms: 4], [# of exons: 6], [Gene type: lncRNA]	chr19:6,012,620-6,018,459	NR_045783	0.63571	-1.57304	0.341677	0.222425	0.818978	1.21155	1.21155	0.27256	1		4.64162	4.64162	0.016685	0.0891242	0.532351	0.260786	-3.83457	0.0740874	1
nc_as_c19_31766	lnc_as_chr19_31766	[Plus], [# Lnc isoforms: 1], [# of exons: 1], [Gene type: lncRNA]	chr19:6,055,721-6,056,695	0	1.43753	1.43753	0.115392	0.173213	1	0.596087	-1.67761	0.193081	1		0.924786	-1.08133	0.0793523	0.0732593	1	0.700611	-1.42733	0.118349	1
nc_as_c19_31767	lnc_as_chr19_31767	[Plus], [# Lnc isoforms: 1], [# of exons: 1], [Gene type: lncRNA]	chr19:6,057,135-6,057,641	0	1.35614	1.35614	0.15035	0.242164	1	1.07253	1.07253	0.146616	1		4.80045	4.80045	0	0.0470057	1	0.180463	-5.54132	0.0699956	1
nc_as_c19_31793	lnc_as_chr19_31793	[Plus], [# Lnc isoforms: 3], [# of exons: 4], [Gene type: lncRNA]	chr19:7,094,486-7,106,918	0	0.974018	-1.02668	0.222999	0.235579	1	0.929054	-1.07636	0.242495	1		1.48516	1.48516	0.0419594	0.0645626	1	0.572651	-1.74626	0.0770303	1
nc_as_c19_31795	lnc_as_chr19_31795	[Minus], [# Lnc isoforms: 1], [# of exons: 1], [Gene type: lncRNA]	chr19:7,209,668-7,211,228	0	0.68016	-1.47024	0.878543	0.634647	0.948409	1.15577	1.15577	0.738934	1		1.15126	1.15126	0.0655502	0.0784196	1	0.234423	-4.26579	0.312211	1
nc_as_c19_31796	lnc_as_chr19_31796	[Plus], [# Lnc isoforms: 1], [# of exons: 1], [Gene type: lncRNA]	chr19:7,277,539-7,277,987	0	0.816277	-1.22507	0.552213	0.462605	1	1.40139	1.40139	0.365372	1		0.644646	-1.55124	0.170748	0.108085	1	2.40367	2.40367	0.0594152	1
nc_as_c19_31812	lnc_as_chr19_31812	[Plus], [# Lnc isoforms: 1], [# of exons: 1], [Gene type: lncRNA]	chr19:7,854,332-7,856,595	0	5.30761	5.30761	0	0.0183385	1	0.0203109	-49.2347	0.185134	0.0163897		16.3138	16.3138	0	0.042418	1	0.0112444	-88.933	0.274324	0.0747239
nc_as_c19_31860	lnc_as_chr19_31860	[Minus], [# Lnc isoforms: 1], [# of exons: 1], [Gene type: lncRNA]	chr19:10,122,655-10,123,659	0	0.195183	-5.1234	1.27536	0.247793	2.14363e-05	4.30131	4.30131	0.283502	0.00784937	Repressed	1	1	0	0	1	0.0785485	-12.731	0.0795358	1
nc_as_c19_31861	lnc_as_chr19_31861	[Plus], [# Lnc isoforms: 1], [# of exons: 1], [Gene type: lncRNA]	chr19:10,142,936-10,144,230	0	0.664919	-1.50394	0.0509503	0.0311958	1	1.57774	1.57774	0.0265874	1		1	1	0	0	1	0.0969622	-10.3133	0.0547415	1
nc_as_c19_31864	lnc_as_chr19_31864	[Plus], [# Lnc isoforms: 1], [# of exons: 1], [Gene type: lncRNA]	chr19:10,155,550-10,155,895	0	2.43358	2.43358	0	0.0390023	1	1	1	0	1		1	1	0	0	1	1	1	0	1
nc_as_c19_31866	lnc_as_chr19_31866	[Plus], [# Lnc isoforms: 1], [# of exons: 1], [Gene type: lncRNA]	chr19:10,158,226-10,158,520	0	0.745709	-1.34101	0.0646913	0.045768	1	3.35922	3.35922	0	1		1	1	0	0	1	1	1	0	1
nc_as_c19_31882	lnc_as_chr19_31882	[Minus], [# Lnc isoforms: 15], [# of exons: 2], [Gene type: lncRNA]	chr19:10,251,461-10,257,947	0	0.710242	-1.40797	0.544855	0.403399	0.715653	1.12941	1.12941	0.473514	1		0.695688	-1.43743	0.239137	0.170187	1	0.784974	-1.27393	0.322239	1
nc_as_c19_31904	lnc_as_chr19_31904	[Minus], [# Lnc isoforms: 1], [# of exons: 1], [Gene type: lncRNA]	chr19:11,467,077-11,467,817	0	1	1	0	0	1	0.123903	-8.0708	0.0838828	1		1	1	0	0	1	1	1	0	1
nc_as_c19_32060	lnc_as_chr19_32060	[Minus], [# Lnc isoforms: 11], [# of exons: 10], [Gene type: lncRNA]	chr19:25,140,079-25,171,611	0	0.949002	-1.05374	0.375462	0.373253	1	1.2817	1.2817	0.289294	1		0.968491	-1.03253	0.175504	0.175117	1	1.03276	1.03276	0.181025	1
nc_as_c19_32130	D930032P07Rik lnc_as_chr19_32130	[Plus], [# Lnc isoforms: 1], [# of exons: 5], [Gene type: lncRNA]	chr19:28,752,714-28,794,517	NR_045330	0.682695	-1.46478	0.0354945	0.0234002	1	6.05979	6.05979	0	1		1	1	0	0	1	1	1	0	1
nc_as_c19_32131	lnc_as_chr19_32131	[Minus], [# Lnc isoforms: 1], [# of exons: 2], [Gene type: lncRNA]	chr19:28,980,099-28,983,715	0	1.06884	1.06884	0.113629	0.130655	1	0.591719	-1.68999	0.191816	1		0.935719	-1.0687	0.0125796	0.0116137	1	0.351659	-2.84367	0.043288	1
nc_as_c19_32164	lnc_as_chr19_32164	[Minus], [# Lnc isoforms: 1], [# of exons: 2], [Gene type: lncRNA]	chr19:29,445,690-29,446,470	0	0.755572	-1.3235	0.209057	0.162748	1	1.09605	1.09605	0.179982	1		1	1	0	0	1	0.078547	-12.7312	0.122664	1
nc_as_c19_32168	lnc_as_chr19_32168	[Plus], [# Lnc isoforms: 1], [# of exons: 1], [Gene type: lncRNA]	chr19:29,696,177-29,696,732	0	0.663529	-1.50709	0.16065	0.111608	1	1.42602	1.42602	0.105557	1		4.80008	4.80008	0	0.0428556	1	1	1	0	1
nc_as_c19_32173	lnc_as_chr19_32173	[Plus], [# Lnc isoforms: 1], [# of exons: 1], [Gene type: lncRNA]	chr19:29,887,442-29,888,292	0	1.61025	1.61025	0.101757	0.176996	1	1.4089	1.4089	0.0710322	1		0.91972	-1.08729	0.058751	0.0559644	1	0.955353	-1.04673	0.0626306	1
nc_as_c19_32192	lnc_as_chr19_32192	[Plus], [# Lnc isoforms: 9], [# of exons: 4], [Gene type: lncRNA]	chr19:31,174,078-31,212,171	0	0.194353	-5.14528	0.0264312	0.00452261	0.466408	2.3926	2.3926	0.0101505	1		0.0442387	-22.6046	0.130356	0.00537876	3.91409e-08	5.74839	5.74839	0.0241813	0.203309
nc_as_c19_32266	lnc_as_chr19_32266	[Minus], [# Lnc isoforms: 1], [# of exons: 2], [Gene type: lncRNA]	chr19:36,673,531-36,678,651	0	0.632734	-1.58044	0.499668	0.335615	1	0.817981	-1.22252	0.5902	1		1.01982	1.01982	0.117517	0.125551	1	2.28028	2.28028	0.0496373	1
nc_as_c19_32317	lnc_as_chr19_32317	[Minus], [# Lnc isoforms: 30], [# of exons: 8], [Gene type: lncRNA]	chr19:37,750,088-37,772,195	0	0.735717	-1.35922	1.05436	0.815877	1	3.72815	3.72815	0.271196	0.000696313		0.794633	-1.25844	0.727405	0.59956	1	1.6384	1.6384	0.477479	1
nc_as_c19_32320	lnc_as_chr19_32320	[Minus], [# Lnc isoforms: 12], [# of exons: 6], [Gene type: lncRNA]	chr19:38,200,248-38,209,853	0	0.532416	-1.87823	0.142939	0.0764269	1	1.37956	1.37956	0.0959231	1		0.709147	-1.41015	0.0319071	0.0227066	1	1.75844	1.75844	0.0167409	1
nc_as_c19_32321	lnc_as_chr19_32321	[Plus], [# Lnc isoforms: 3], [# of exons: 3], [Gene type: lncRNA]	chr19:38,261,241-38,265,428	0	0.486465	-2.05564	0.250628	0.123469	0.864743	1.65121	1.65121	0.14296	1		2.25822	2.25822	0.19013	0.443946	0.574702	0.632779	-1.58033	0.314442	1
nc_as_c19_32386	lnc_as_chr19_32386	[Minus], [# Lnc isoforms: 1], [# of exons: 1], [Gene type: lncRNA]	chr19:39,457,269-39,457,935	0	0.30732	-3.25394	0.0285574	0	1	0.635024	-1.57474	0.0568966	1		0.843291	-1.18583	0.42194	0.36225	1	0.29428	-3.39812	1.54517	1
nc_as_c19_32387	lnc_as_chr19_32387	[Minus], [# Lnc isoforms: 1], [# of exons: 1], [Gene type: lncRNA]	chr19:39,459,477-39,459,921	0	1	1	0	0	1	0.319336	-3.1315	0.0427819	1		0.942348	-1.06118	0.348149	0.331018	1	0.274584	-3.64187	1.35855	1
nc_as_c19_32388	lnc_as_chr19_32388	[Minus], [# Lnc isoforms: 1], [# of exons: 1], [Gene type: lncRNA]	chr19:39,460,534-39,461,898	0	0.303893	-3.29063	0.0150764	0	1	3.39409	3.39409	0	1		1.14378	1.14378	0.391989	0.462128	1	0.23817	-4.19868	1.77519	1
nc_as_c19_32392	lnc_as_chr19_32392	[Minus], [# Lnc isoforms: 1], [# of exons: 1], [Gene type: lncRNA]	chr19:39,623,549-39,624,821	0	0.510583	-1.95854	0.0448567	0.021629	1	1.057	1.057	0.0433138	1		1	1	0	0	1	1	1	0	1
nc_as_c19_32393	lnc_as_chr19_32393	[Minus], [# Lnc isoforms: 1], [# of exons: 1], [Gene type: lncRNA]	chr19:39,624,876-39,625,758	0	1.19865	1.19865	0.0215638	0.0350372	1	3.3593	3.3593	0	1		1	1	0	0	1	1	1	0	1
nc_as_c19_32394	lnc_as_chr19_32394	[Minus], [# Lnc isoforms: 1], [# of exons: 1], [Gene type: lncRNA]	chr19:39,642,949-39,644,054	0	2.02287	2.02287	0.0186102	0.0505125	1	0.0999436	-10.0056	0.26364	0.0863212		8.81907	8.81907	0	0.0445926	1	1	1	0	1
nc_as_c19_32411	lnc_as_chr19_32411	[Minus], [# Lnc isoforms: 1], [# of exons: 1], [Gene type: lncRNA]	chr19:40,071,022-40,071,439	0	0.307322	-3.25391	0.0456097	0	1	3.35932	3.35932	0	1		1	1	0	0	1	0.0736162	-13.584	0.212599	1
nc_as_c19_32491	lnc_as_chr19_32491	[Minus], [# Lnc isoforms: 1], [# of exons: 2], [Gene type: lncRNA]	chr19:43,888,418-43,889,676	0	1	1	0	0	1	1	1	0	1		0.194451	-5.14269	0.034862	0	1	4.76651	4.76651	0	1
nc_as_c19_32496	lnc_as_chr19_32496	[Plus], [# Lnc isoforms: 1], [# of exons: 2], [Gene type: lncRNA]	chr19:44,099,699-44,100,614	0	0.307318	-3.25395	0.0521075	0	1	3.35933	3.35933	0	1		0.0567369	-17.6252	0.28016	0	1	3.13539	3.13539	0.072926	1
nc_as_c19_32535	4930505N22Rik lnc_as_chr19_32535	[Plus], [# Lnc isoforms: 2], [# of exons: 1], [Gene type: lncRNA]	chr19:46,072,866-46,075,886	NR_152221	1.42005	1.42005	0.300288	0.45708	1	0.398009	-2.5125	0.74893	0.191978		1.30008	1.30008	0.143447	0.192124	1	1.1554	1.1554	0.132064	1
nc_as_c19_32588	lnc_as_chr19_32588	[Minus], [# Lnc isoforms: 2], [# of exons: 2], [Gene type: lncRNA]	chr19:48,753,841-48,757,522	0	83.3794	83.3794	0	0.412375	1.54952e-06	1	1	0	1	Induced	31.6258	31.6258	0	0.0978512	0.291399	0.180482	-5.54071	0.0180519	1
nc_as_c19_32609	lnc_as_chr19_32609	[Minus], [# Lnc isoforms: 3], [# of exons: 2], [Gene type: lncRNA]	chr19:53,394,620-53,400,074	0	1.20682	1.20682	0.0249205	0.0312736	1	4.13307	4.13307	0.00476643	1		8.69545	8.69545	0	0.0111546	1	0.0349938	-28.5765	0.0469262	1
nc_as_c19_32615	lnc_as_chr19_32615	[Minus], [# Lnc isoforms: 2], [# of exons: 1], [Gene type: lncRNA]	chr19:53,602,777-53,603,802	0	0.915366	-1.09246	0.045329	0.0407415	1	0.274087	-3.64848	0.176572	1		8.56248	8.56248	0	0.0464095	1	1	1	0	1
nc_as_c19_32626	lnc_as_chr19_32626	[Minus], [# Lnc isoforms: 3], [# of exons: 2], [Gene type: lncRNA]	chr19:53,844,755-53,861,402	0	1	1	0	0	1	0.319332	-3.13154	0.00766552	1		12.7501	12.7501	0	0.0298274	1	0.0331851	-30.134	0.0857573	1
nc_as_c19_32647	lnc_as_chr19_32647	[Minus], [# Lnc isoforms: 1], [# of exons: 2], [Gene type: lncRNA]	chr19:55,555,487-55,559,151	0	1	1	0	0	1	1	1	0	1		8.56246	8.56246	0	0.0312137	1	1	1	0	1
nc_as_c19_32648	lnc_as_chr19_32648	[Minus], [# Lnc isoforms: 2], [# of exons: 4], [Gene type: lncRNA]	chr19:55,697,699-55,714,844	0	5.34026	5.34026	0	0.0542939	1	1	1	0	1		1	1	0	0	1	1	1	0	1
nc_as_c19_32690	lnc_as_chr19_32690	[Minus], [# Lnc isoforms: 1], [# of exons: 2], [Gene type: lncRNA]	chr19:57,989,762-57,997,152	0	0.12589	-7.94342	0.094458	0	1	8.25129	8.25129	0	1		8.69545	8.69545	0	0.0728155	1	1	1	0	1
nc_as_c19_32691	lnc_as_chr19_32691	[Minus], [# Lnc isoforms: 1], [# of exons: 2], [Gene type: lncRNA]	chr19:58,100,063-58,106,256	0	3.98541	3.98541	0.0737403	0.342313	0.227353	0.586553	-1.70488	0.127073	1		0.221538	-4.51389	0.109751	0.0206466	1	2.17027	2.17027	0.0462118	1
nc_as_c19_32706	lnc_as_chr19_32706	[Plus], [# Lnc isoforms: 4], [# of exons: 2], [Gene type: lncRNA]	chr19:59,148,846-59,156,336	0	1.6585	1.6585	0.0436093	0.0781042	1	1.6374	1.6374	0.0247524	1		0.517861	-1.93102	0.00783872	0.00367504	1	0.48699	-2.05343	0.0178108	1
nc_as_c2_1073	lnc_as_chr2_1073	[Minus], [# Lnc isoforms: 18], [# of exons: 9], [Gene type: lncRNA]	chr2:11,604,129-11,619,022	0	0.98609	-1.01411	1.06425	1.11325	1	1.71671	1.71671	0.604654	0.52259		1.07701	1.07701	0.361294	0.40185	1	1.63471	1.63471	0.23702	1
nc_as_c2_1074	lnc_as_chr2_1074	[Minus], [# Lnc isoforms: 1], [# of exons: 1], [Gene type: lncRNA]	chr2:11,701,504-11,705,339	0	17.124	17.124	0	0.0416646	0.215073	0.085971	-11.6318	0.0233375	0.897798		3.97179	3.97179	0.00651087	0.0321218	1	0.947744	-1.05514	0.00694081	1
nc_as_c2_1075	E030013I19Rik lnc_as_chr2_1075	[Plus], [# Lnc isoforms: 3], [# of exons: 4], [Gene type: lncRNA]	chr2:12,222,873-12,233,942	NR_040353	0.698982	-1.43065	0.0505278	0.0374328	1	0.903039	-1.10737	0.053118	1		0.569813	-1.75496	0.0258266	0.0149373	1	1.56583	1.56583	0.0165192	1
nc_as_c2_1087	lnc_as_chr2_1087	[Plus], [# Lnc isoforms: 4], [# of exons: 4], [Gene type: lncRNA]	chr2:13,193,240-13,209,997	0	0.636748	-1.57048	0.24873	0.165697	0.365282	1.57337	1.57337	0.15433	0.830724		1.24771	1.24771	0.0665757	0.0855797	1	0.922741	-1.08373	0.0755267	1
nc_as_c2_1101	lnc_as_chr2_1101	[Plus], [# Lnc isoforms: 6], [# of exons: 6], [Gene type: lncRNA]	chr2:17,278,751-17,329,074	0	0.930422	-1.07478	0.17382	0.16831	1	3.12902	3.12902	0.0518949	0.0944219		0.215859	-4.63266	0.0846596	0.0178944	0.144095	5.18356	5.18356	0.014755	1
nc_as_c2_1112	Gm3230 lnc_as_chr2_1112	[Minus], [# Lnc isoforms: 2], [# of exons: 1], [Gene type: lncRNA]	chr2:19,577,433-19,579,777	NR_033642	0.839648	-1.19098	0.552724	0.489239	1	0.782702	-1.27763	0.680277	1		0.66581	-1.50193	0.228103	0.155844	1	1.59143	1.59143	0.147532	1
nc_as_c2_1119	lnc_as_chr2_1119	[Minus], [# Lnc isoforms: 9], [# of exons: 3], [Gene type: lncRNA]	chr2:22,599,554-22,632,207	0	0.923231	-1.08315	0.0532777	0.0505326	1	0.991267	-1.00881	0.0505294	1		0.194568	-5.13959	0.0102032	0	1	0.871816	-1.14703	0.0140268	1
nc_as_c2_1125	lnc_as_chr2_1125	[Plus], [# Lnc isoforms: 3], [# of exons: 4], [Gene type: lncRNA]	chr2:24,945,406-24,949,517	0	0.382993	-2.61101	1.36586	0.552119	0.00402383	1.50242	1.50242	0.886354	0.741391	Repressed	1.52339	1.52339	0.0632222	0.0990231	1	0.521035	-1.91926	0.126952	1
nc_as_c2_1129	lnc_as_chr2_1129	[Plus], [# Lnc isoforms: 4], [# of exons: 2], [Gene type: lncRNA]	chr2:25,211,627-25,214,730	0	0.797081	-1.25458	1.99598	1.65839	1	2.68445	2.68445	0.718461	0.0356474		1.70344	1.70344	0.143181	0.257109	1	0.689226	-1.4509	0.218741	1
nc_as_c2_1132	lnc_as_chr2_1132 Fcnaos	[Plus], [# Lnc isoforms: 2], [# of exons: 5], [Gene type: lncRNA]	chr2:25,480,526-25,487,264	AK039020 XR_001783250 XR_003954000 XR_003954001 XR_003954002 XR_003954003 XR_004940845 XR_004940846 XR_004940847 XR_004940848 XR_004940849 XR_004940850 XR_004940851 XR_866045 XR_866048	0.273438	-3.65713	0.362375	0.102442	0.0207737	2.21755	2.21755	0.15786	0.569236	Repressed	1.4543	1.4543	0.0345539	0.0523728	1	1.51277	1.51277	0.0216877	1
nc_as_c2_1133	A230005M16Rik lnc_as_chr2_1133	[Minus], [# Lnc isoforms: 1], [# of exons: 1], [Gene type: lncRNA]	chr2:25,561,723-25,562,478	AK038413 AK046328 AK082064	0.2292	-4.363	0.759434	0.169212	0.134687	3.51042	3.51042	0.201016	0.562318		0.160422	-6.23357	0.234657	0.0315031	1	5.15957	5.15957	0.0469109	1
nc_as_c2_1136	lnc_as_chr2_1136	[Plus], [# Lnc isoforms: 1], [# of exons: 2], [Gene type: lncRNA]	chr2:26,225,619-26,228,250	0	0.840932	-1.18916	0.0516282	0.0423892	1	8.55447	8.55447	0	1		4.79707	4.79707	0	0.0171237	1	1	1	0	1
nc_as_c2_1145	Snhg7 Snora43 Snora17 lnc_as_chr2_1145	[Minus], [# Lnc isoforms: 15], [# of exons: 1], [Gene type: lncRNA]	chr2:26,491,950-26,496,024	NR_024068 NR_028572 NR_028571	0.914108	-1.09396	4.64603	4.44773	1	0.923772	-1.08252	4.88867	1		0.831898	-1.20207	0.776246	0.67039	1	0.84702	-1.18061	0.978648	1
nc_as_c2_1147	lnc_as_chr2_1147	[Minus], [# Lnc isoforms: 1], [# of exons: 1], [Gene type: lncRNA]	chr2:26,874,360-26,875,633	0	2.04663	2.04663	0.0161541	0.0454065	1	1.05319	1.05319	0.0162538	1		0.935635	-1.06879	0.0202381	0.0186841	1	0.271884	-3.67805	0.0905512	1
nc_as_c2_1151	lnc_as_chr2_1151	[Plus], [# Lnc isoforms: 1], [# of exons: 1], [Gene type: lncRNA]	chr2:27,117,624-27,119,225	0	11.8036	11.8036	0	0.0685145	0.643683	0.0446854	-22.3787	0.115164	0.145517		0.335641	-2.97938	0.0955593	0.0307775	1	4.59385	4.59385	0.0166259	1
nc_as_c2_1152	lnc_as_chr2_1152	[Plus], [# Lnc isoforms: 1], [# of exons: 1], [Gene type: lncRNA]	chr2:27,282,608-27,283,129	0	3.91532	3.91532	0	0.0587924	1	0.0998503	-10.015	0.15216	1		0.0734798	-13.6092	0.143776	0	1	0.915707	-1.09205	0.170161	1
nc_as_c2_1168	lnc_as_chr2_1168	[Minus], [# Lnc isoforms: 48], [# of exons: 8], [Gene type: lncRNA]	chr2:27,503,821-27,537,867	0	0.89052	-1.12294	0.0713698	0.0661098	1	1.17473	1.17473	0.0584	1		1.03475	1.03475	0.0525906	0.0565183	1	0.596932	-1.67523	0.0945176	1
nc_as_c2_1184	lnc_as_chr2_1184	[Plus], [# Lnc isoforms: 1], [# of exons: 1], [Gene type: lncRNA]	chr2:29,049,724-29,050,407	0	5.56622	5.56622	0	0.0696131	1	1	1	0	1		1	1	0	0	1	1	1	0	1
nc_as_c2_1185	2600006K01Rik lnc_as_chr2_1185	[Minus], [# Lnc isoforms: 4], [# of exons: 2], [Gene type: lncRNA]	chr2:29,724,125-29,725,720	AK011165 XR_003954007	0.73582	-1.35903	0.0155672	0.0106406	1	0.60678	-1.64804	0.0313264	1		4.79726	4.79726	0	0.0180052	1	1	1	0	1
nc_as_c2_1188	lnc_as_chr2_1188	[Plus], [# Lnc isoforms: 2], [# of exons: 4], [Gene type: lncRNA]	chr2:30,040,649-30,066,664	0	0.637096	-1.56962	0.375088	0.251355	0.0373679	1.09253	1.09253	0.337547	1	Repressed	1.90522	1.90522	0.0409733	0.0811217	0.220223	0.787036	-1.27059	0.0555621	1
nc_as_c2_1207	lnc_as_chr2_1207	[Plus], [# Lnc isoforms: 2], [# of exons: 1], [Gene type: lncRNA]	chr2:32,237,524-32,247,171	0	1.64691	1.64691	0.00513914	0.00851203	1	0.271446	-3.68397	0.0185649	1		2.15317	2.15317	0.00517657	0.012416	1	0.0548256	-18.2396	0.113813	1
nc_as_c2_1213	lnc_as_chr2_1213	[Plus], [# Lnc isoforms: 6], [# of exons: 1], [Gene type: lncRNA]	chr2:32,819,628-32,828,568	0	0.955639	-1.04642	0.493922	0.496036	1	1.14652	1.14652	0.418214	1		2.1425	2.1425	0.104938	0.233943	0.225016	0.697026	-1.43467	0.161593	1
nc_as_c2_1225	lnc_as_chr2_1225	[Plus], [# Lnc isoforms: 1], [# of exons: 1], [Gene type: lncRNA]	chr2:34,662,850-34,666,780	0	0.773355	-1.29307	1.2141	0.984007	0.925971	1.21826	1.21826	0.989409	1		0.944055	-1.05926	0.447682	0.432326	1	0.888836	-1.12507	0.532385	1
nc_as_c2_1226	lnc_as_chr2_1226	[Plus], [# Lnc isoforms: 1], [# of exons: 1], [Gene type: lncRNA]	chr2:34,668,414-34,673,676	0	1.07131	1.07131	1.26215	1.4241	1	0.852243	-1.17337	1.45292	1		1.07216	1.07216	0.270257	0.298992	1	0.535354	-1.86792	0.53905	1
nc_as_c2_1228	lnc_as_chr2_1228	[Plus], [# Lnc isoforms: 4], [# of exons: 3], [Gene type: lncRNA]	chr2:34,751,494-34,757,832	0	0.479121	-2.08715	1.59478	0.808486	0.0847444	1.97956	1.97956	0.801433	0.459583		0.617749	-1.61878	0.316172	0.20107	0.620898	0.770954	-1.29709	0.43685	1
nc_as_c2_1233	lnc_as_chr2_1233	[Plus], [# Lnc isoforms: 34], [# of exons: 4], [Gene type: lncRNA]	chr2:34,915,869-34,924,474	0	0.98628	-1.01391	7.10151	7.32695	1	9.3513	9.3513	0.732075	3.35062e-16		1.54074	1.54074	0.25711	0.407895	0.922806	0.822811	-1.21535	0.331557	1
nc_as_c2_1240	lnc_as_chr2_1240	[Plus], [# Lnc isoforms: 1], [# of exons: 1], [Gene type: lncRNA]	chr2:35,832,969-35,834,798	0	1.67839	1.67839	0.0112434	0.0259955	1	0.463664	-2.15673	0.0301763	1		51.422	51.422	0	0.173717	0.0371706	0.0496787	-20.1293	0.0774582	1
nc_as_c2_1267	lnc_as_chr2_1267	[Plus], [# Lnc isoforms: 5], [# of exons: 1], [Gene type: lncRNA]	chr2:44,782,769-44,792,373	0	0.688871	-1.45165	0.145833	0.104508	1	1.46788	1.46788	0.0956522	1		0.922893	-1.08355	0.0502242	0.047676	1	1.02085	1.02085	0.0516977	1
nc_as_c2_1297	lnc_as_chr2_1297	[Plus], [# Lnc isoforms: 1], [# of exons: 1], [Gene type: lncRNA]	chr2:51,992,858-51,994,485	0	0.97345	-1.02727	1.94347	1.98184	1	0.915871	-1.09186	2.07989	1		0.923612	-1.08271	0.467722	0.445901	1	1.55673	1.55673	0.321391	1
nc_as_c2_1305	lnc_as_chr2_1305	[Plus], [# Lnc isoforms: 3], [# of exons: 4], [Gene type: lncRNA]	chr2:52,280,395-52,291,610	0	1.18736	1.18736	0.581278	0.729075	1	0.664226	-1.50551	0.85052	0.757079		0.77014	-1.29846	0.903285	0.716144	1	1.1306	1.1306	0.853741	1
nc_as_c2_1309	lnc_as_chr2_1309	[Minus], [# Lnc isoforms: 5], [# of exons: 2], [Gene type: lncRNA]	chr2:57,087,463-57,090,760	0	0.775114	-1.29013	0.983455	0.803755	1	1.76696	1.76696	0.537218	0.422863		1.37444	1.37444	0.123904	0.175748	1	0.785083	-1.27375	0.170116	1
nc_as_c2_1326	lnc_as_chr2_1326	[Plus], [# Lnc isoforms: 1], [# of exons: 1], [Gene type: lncRNA]	chr2:60,588,249-60,590,074	0	6.92502	6.92502	0	0.033612	1	0.0556337	-17.9747	0.0832132	0.443357		0.92578	-1.08017	0.0555969	0.0525984	1	0.452777	-2.20859	0.131267	1
nc_as_c2_1339	lnc_as_chr2_1339 Gm13594	[Plus], [# Lnc isoforms: 9], [# of exons: 2], [Gene type: lncRNA]	chr2:65,068,239-65,086,668	XR_001783320	0.704504	-1.41944	0.139431	0.102135	0.699011	1.13693	1.13693	0.11834	1		0.54623	-1.83073	0.0555012	0.0311591	0.799887	1.00747	1.00747	0.0587556	1
nc_as_c2_1343	lnc_as_chr2_1343	[Plus], [# Lnc isoforms: 91], [# of exons: 7], [Gene type: lncRNA]	chr2:65,391,830-65,422,650	0	6.09136	6.09136	0.20252	1.2855	1.84961e-06	0.484751	-2.06292	0.400606	1	Induced	62.9809	62.9809	0.0214316	1.42694	1.45977e-64	0.132815	-7.52928	0.175743	0.0370956
nc_as_c2_1437	lnc_as_chr2_1437	[Minus], [# Lnc isoforms: 1], [# of exons: 1], [Gene type: lncRNA]	chr2:69,022,731-69,027,143	0	3.90487	3.90487	0.0145874	0.0672232	0.363721	0.397479	-2.51586	0.0402856	1		16.3133	16.3133	0	0.021757	1	0.198668	-5.03353	0.00603309	1
nc_as_c2_1438	lnc_as_chr2_1438	[Plus], [# Lnc isoforms: 2], [# of exons: 3], [Gene type: lncRNA]	chr2:69,027,844-69,038,648	0	0.913679	-1.09448	0.489385	0.471684	1	1.29053	1.29053	0.370079	1		0.968271	-1.03277	0.159936	0.159544	1	1.28415	1.28415	0.13297	1
nc_as_c2_1439	lnc_as_chr2_1439	[Minus], [# Lnc isoforms: 2], [# of exons: 1], [Gene type: lncRNA]	chr2:69,058,788-69,064,729	0	1.37577	1.37577	0.155692	0.227512	1	0.413461	-2.41861	0.37644	0.223913		0.921397	-1.08531	0.0379593	0.0366056	1	35.4009	35.4009	0	1
nc_as_c2_1440	lnc_as_chr2_1440	[Minus], [# Lnc isoforms: 7], [# of exons: 1], [Gene type: lncRNA]	chr2:69,065,928-69,075,576	0	1.41547	1.41547	0.647758	0.967286	0.670943	0.571443	-1.74996	1.10725	0.500409		1.49733	1.49733	0.0846267	0.130138	1	1.04016	1.04016	0.0863477	1
nc_as_c2_1457	lnc_as_chr2_1457 Rapgef4os1	[Minus], [# Lnc isoforms: 7], [# of exons: 7], [Gene type: lncRNA]	chr2:71,938,314-71,995,857	0	4.59022	4.59022	0.242474	1.17396	0.0012707	0.0893017	-11.198	2.68133	4.376e-13	Induced	2.64295	2.64295	0.556411	1.50856	0.000140766	0.36217	-2.76113	1.66073	1
nc_as_c2_1483	lnc_as_chr2_1483	[Minus], [# Lnc isoforms: 1], [# of exons: 1], [Gene type: lncRNA]	chr2:76,430,969-76,431,815	0	0.410484	-2.43615	0.130995	0.0489595	1	2.53318	2.53318	0.0449058	1		1.68595	1.68595	0.0304528	0.0572367	1	0.202398	-4.94076	0.198923	1
nc_as_c2_1529	lnc_as_chr2_1529	[Minus], [# Lnc isoforms: 2], [# of exons: 1], [Gene type: lncRNA]	chr2:84,679,012-84,680,398	0	1.22563	1.22563	0.12643	0.164068	1	1.08747	1.08747	0.115758	1		2.95258	2.95258	0.146986	0.456023	0.247937	0.687329	-1.45491	0.236492	1
nc_as_c2_1542	lnc_as_chr2_1542	[Plus], [# Lnc isoforms: 1], [# of exons: 2], [Gene type: lncRNA]	chr2:90,734,790-90,744,807	0	0.471532	-2.12075	0.0337366	0.0164681	0.869845	0.948764	-1.054	0.03429	1		0.416593	-2.40042	0.0183156	0.00736582	1	0.971958	-1.02885	0.019007	1
nc_as_c2_1543	lnc_as_chr2_1543	[Plus], [# Lnc isoforms: 4], [# of exons: 3], [Gene type: lncRNA]	chr2:90,751,387-90,761,297	0	0.611148	-1.63626	12.1384	7.69092	0.88666	1.46084	1.46084	8.03091	0.69275		1.02155	1.02155	0.274854	0.290337	1	1.14433	1.14433	0.256359	1
nc_as_c2_1544	lnc_as_chr2_1544	[Minus], [# Lnc isoforms: 20], [# of exons: 2], [Gene type: lncRNA]	chr2:90,884,170-90,894,116	0	0.551625	-1.81283	0.32855	0.189388	0.130707	1.95441	1.95441	0.161902	0.439587		1.74937	1.74937	0.0296881	0.0541556	1	0.471571	-2.12057	0.0668928	1
nc_as_c2_1550	lnc_as_chr2_1550	[Minus], [# Lnc isoforms: 1], [# of exons: 1], [Gene type: lncRNA]	chr2:91,460,701-91,465,293	0	1.34993	1.34993	3.23608	4.62217	0.508646	0.730355	-1.3692	4.32197	0.739283		1.52492	1.52492	1.28665	2.02906	0.172343	0.678237	-1.47441	2.0349	1
nc_as_c2_1560	Gm10804 lnc_as_chr2_1560	[Plus], [# Lnc isoforms: 20], [# of exons: 8], [Gene type: lncRNA]	chr2:93,292,943-93,314,606	NR_040532	0.701438	-1.42564	0.0352837	0.0254201	1	1.55694	1.55694	0.0208974	1		0.672361	-1.4873	0.190557	0.131896	1	1.50369	1.50369	0.134902	1
nc_as_c2_1572	2810002D19Rik lnc_as_chr2_1572	[Plus], [# Lnc isoforms: 6], [# of exons: 4], [Gene type: lncRNA]	chr2:94,246,864-94,262,234	NR_027831	1.00043	1.00043	0.233624	0.238006	1	0.929664	-1.07566	0.237935	1		1.06128	1.06128	0.338781	0.372915	1	0.932939	-1.07188	0.387701	1
nc_as_c2_1578	lnc_as_chr2_1578	[Minus], [# Lnc isoforms: 24], [# of exons: 14], [Gene type: lncRNA]	chr2:103,237,579-103,287,088	0	0.69737	-1.43396	0.299059	0.21805	1	3.07104	3.07104	0.0933888	1		0.192639	-5.19106	0.00155078	0	1	0.947768	-1.05511	0.00165319	1
nc_as_c2_1579	lnc_as_chr2_1579	[Plus], [# Lnc isoforms: 1], [# of exons: 2], [Gene type: lncRNA]	chr2:103,294,855-103,307,728	0	0.891481	-1.12173	0.0227229	0.0202125	1	0.88829	-1.12576	0.0245141	1		0.290524	-3.44206	0.0515507	0.0150548	0.0733681	0.855038	-1.16954	0.0636819	1
nc_as_c2_1581	lnc_as_chr2_1581	[Plus], [# Lnc isoforms: 6], [# of exons: 3], [Gene type: lncRNA]	chr2:103,637,384-103,645,306	0	0.704883	-1.41868	0.191552	0.141801	1	0.933416	-1.07133	0.200221	1		0.923328	-1.08304	0.0540983	0.051507	1	1.35607	1.35607	0.0416424	1
nc_as_c2_1594	lnc_as_chr2_1594	[Plus], [# Lnc isoforms: 21], [# of exons: 3], [Gene type: lncRNA]	chr2:103,969,152-103,999,334	0	1.09615	1.09615	0.0843226	0.0973134	1	1.60834	1.60834	0.0513501	0.799954		1.27668	1.27668	0.0920377	0.120834	1	1.35893	1.35893	0.0719103	1
nc_as_c2_1598	lnc_as_chr2_1598	[Plus], [# Lnc isoforms: 20], [# of exons: 3], [Gene type: lncRNA]	chr2:104,657,032-104,672,563	0	0.71231	-1.40388	0.413025	0.310933	1	1.09671	1.09671	0.36905	1		0.719644	-1.38958	0.148827	0.110157	1	0.978825	-1.02163	0.161486	1
nc_as_c2_1603	lnc_as_chr2_1603	[Plus], [# Lnc isoforms: 1], [# of exons: 1], [Gene type: lncRNA]	chr2:105,229,694-105,232,723	0	3.85455	3.85455	0.017396	0.0687783	0.843984	2.03968	2.03968	0.00567912	1		0.366402	-2.72924	0.0675195	0.0241201	1	2.29137	2.29137	0.0292683	1
nc_as_c2_1613	Platr8 lnc_as_chr2_1613	[Minus], [# Lnc isoforms: 6], [# of exons: 6], [Gene type: lncRNA]	chr2:109,742,190-109,772,701	NR_033473	11.3749	11.3749	0	0.0495055	0.50204	1	1	0	1		4.90146	4.90146	0	0.0115182	1	0.0967224	-10.3389	0.0331162	1
nc_as_c2_1626	lnc_as_chr2_1626	[Minus], [# Lnc isoforms: 2], [# of exons: 1], [Gene type: lncRNA]	chr2:112,307,470-112,312,323	0	1	1	0	0	1	1	1	0	1		0.337136	-2.96617	0.0318521	0.0099778	1	1.82778	1.82778	0.0164546	1
nc_as_c2_1627	lnc_as_chr2_1627	[Plus], [# Lnc isoforms: 1], [# of exons: 1], [Gene type: lncRNA]	chr2:112,472,278-112,473,256	0	1.68943	1.68943	0.248191	0.446195	1	1.34659	1.34659	0.172571	1		0.778343	-1.28478	0.154809	0.124215	1	4.61656	4.61656	0.0272168	1
nc_as_c2_1628	lnc_as_chr2_1628	[Plus], [# Lnc isoforms: 1], [# of exons: 1], [Gene type: lncRNA]	chr2:112,473,445-112,477,172	0	0.688261	-1.45294	0.135338	0.0982138	1	0.818738	-1.22139	0.161466	1		0.772315	-1.29481	0.122935	0.0970991	1	1.08507	1.08507	0.118934	1
nc_as_c2_1637	G630016G05Rik lnc_as_chr2_1637	[Plus], [# Lnc isoforms: 1], [# of exons: 1], [Gene type: lncRNA]	chr2:115,891,727-115,893,307	NR_153841	0.428426	-2.33413	0.500969	0.221519	0.216224	1.68106	1.68106	0.292643	1		2.20998	2.20998	0.11213	0.262388	1	1.033	1.033	0.117789	1
nc_as_c2_1647	1700054M17Rik lnc_as_chr2_1647	[Plus], [# Lnc isoforms: 3], [# of exons: 4], [Gene type: lncRNA]	chr2:118,128,942-118,140,243	NR_045919	4.18482	4.18482	0.0202538	0.0929869	0.478476	0.274109	-3.64818	0.0726218	0.76589		4.1029	4.1029	0.0257434	0.112082	0.0230998	0.377534	-2.64876	0.0747027	1
nc_as_c2_1649	lnc_as_chr2_1649	[Minus], [# Lnc isoforms: 1], [# of exons: 1], [Gene type: lncRNA]	chr2:118,297,457-118,301,076	0	0.999461	-1.00054	0.17159	0.179484	1	0.573948	-1.74232	0.28908	0.874742		0.808114	-1.23745	0.0554151	0.0464767	1	0.890586	-1.12286	0.0685667	1
nc_as_c2_1652	lnc_as_chr2_1652 Gm14091	[Minus], [# Lnc isoforms: 27], [# of exons: 12], [Gene type: lncRNA]	chr2:118,655,062-118,687,595	0	0.403975	-2.4754	0.308765	0.131148	0.000212244	1.78302	1.78302	0.166948	0.38326	Repressed	1.64858	1.64858	0.0113072	0.0193054	1	0.437908	-2.28359	0.0275101	1
nc_as_c2_1657	lnc_as_chr2_1657	[Minus], [# Lnc isoforms: 5], [# of exons: 9], [Gene type: lncRNA]	chr2:118,891,224-118,938,351	0	1.46087	1.46087	0.129812	0.19946	0.738221	0.685726	-1.45831	0.184669	1		31.9596	31.9596	0	0.0221938	0.300316	0.0332888	-30.0402	0.0231628	1
nc_as_c2_1661	Gm14207 lnc_as_chr2_1661	[Minus], [# Lnc isoforms: 7], [# of exons: 6], [Gene type: lncRNA]	chr2:119,138,734-119,151,933	NR_030683	1.03088	1.03088	0.332866	0.362194	1	1.1777	1.1777	0.277786	1		1.26333	1.26333	0.150782	0.19842	1	0.94299	-1.06046	0.173405	1
nc_as_c2_1665	lnc_as_chr2_1665	[Plus], [# Lnc isoforms: 3], [# of exons: 2], [Gene type: lncRNA]	chr2:119,302,820-119,307,020	0	0.827302	-1.20875	1.60288	1.39276	1	1.38362	1.38362	1.11666	0.915398		0.901735	-1.10897	0.367588	0.340091	1	0.979683	-1.02074	0.396508	1
nc_as_c2_1668	lnc_as_chr2_1668	[Plus], [# Lnc isoforms: 1], [# of exons: 1], [Gene type: lncRNA]	chr2:119,436,014-119,437,454	0	1.02813	1.02813	0.0956733	0.111936	1	0.470121	-2.12711	0.21782	1		2.16612	2.16612	0.0352307	0.0837704	1	8.57912	8.57912	0	1
nc_as_c2_1671	lnc_as_chr2_1671	[Minus], [# Lnc isoforms: 1], [# of exons: 1], [Gene type: lncRNA]	chr2:120,329,361-120,330,323	0	3.86408	3.86408	0	0.028245	1	0.189727	-5.27074	0.037627	1		4.9014	4.9014	0	0.0256106	1	1	1	0	1
nc_as_c2_1672	lnc_as_chr2_1672	[Minus], [# Lnc isoforms: 1], [# of exons: 1], [Gene type: lncRNA]	chr2:120,330,536-120,332,347	0	1.27286	1.27286	0.0993189	0.13154	1	0.631699	-1.58303	0.150347	1		16.4747	16.4747	0	0.0539465	1	1	1	0	1
nc_as_c2_1673	AV039307 lnc_as_chr2_1673	[Plus], [# Lnc isoforms: 8], [# of exons: 7], [Gene type: lncRNA]	chr2:120,676,392-120,692,426	NR_038349	0.787869	-1.26925	0.159328	0.130609	1	1.165	1.165	0.130397	1		0.10336	-9.67489	0.0678361	0.00603267	0.265116	1.05184	1.05184	0.0715868	1
nc_as_c2_1675	lnc_as_chr2_1675	[Plus], [# Lnc isoforms: 1], [# of exons: 1], [Gene type: lncRNA]	chr2:121,265,211-121,265,659	0	0.503196	-1.9873	0.134258	0.0689795	1	1.5216	1.5216	0.0845829	1		4.90139	4.90139	0	0.0549942	1	0.0736175	-13.5837	0.197888	1
nc_as_c2_1676	lnc_as_chr2_1676	[Plus], [# Lnc isoforms: 4], [# of exons: 4], [Gene type: lncRNA]	chr2:121,296,176-121,331,227	0	1.45627	1.45627	0.00548745	0.00934972	1	0.252844	-3.95501	0.0257574	0.749168		0.744916	-1.34243	0.0509249	0.0389912	1	4.33849	4.33849	0.0106543	1
nc_as_c2_1677	lnc_as_chr2_1677	[Minus], [# Lnc isoforms: 37], [# of exons: 6], [Gene type: lncRNA]	chr2:121,813,475-121,854,253	0	0.723829	-1.38154	0.217036	0.16514	0.717532	0.993677	-1.00636	0.21235	1		0.866641	-1.15388	0.0193809	0.0171734	1	0.934733	-1.06982	0.0215139	1
nc_as_c2_1684	lnc_as_chr2_1684	[Minus], [# Lnc isoforms: 1], [# of exons: 1], [Gene type: lncRNA]	chr2:122,632,891-122,635,105	0	0.711408	-1.40566	0.0118998	0.00631793	1	1.13306	1.13306	0.00857957	1		0.221537	-4.51392	0.0571064	0.0107429	1	1.51699	1.51699	0.0360677	1
nc_as_c2_1692	lnc_as_chr2_1692	[Plus], [# Lnc isoforms: 1], [# of exons: 1], [Gene type: lncRNA]	chr2:126,214,526-126,215,754	0	1.94167	1.94167	0.33985	0.687468	0.998792	46.4075	46.4075	0	0.0250699		0.106427	-9.39613	0.0406664	0	1	8.64171	8.64171	0	1
nc_as_c2_1694	lnc_as_chr2_1694	[Plus], [# Lnc isoforms: 1], [# of exons: 1], [Gene type: lncRNA]	chr2:126,420,306-126,423,112	0	1.23556	1.23556	2.25045	2.9808	1	1.01396	1.01396	2.15819	1		0.856357	-1.16774	3.82687	3.39255	1	4.50476	4.50476	0.90377	0.0315461
nc_as_c2_1695	lnc_as_chr2_1695 Gm27003	[Plus], [# Lnc isoforms: 5], [# of exons: 1], [Gene type: lncRNA]	chr2:126,489,878-126,511,380	0	0.767738	-1.30253	1.19096	0.957674	0.869148	0.908218	-1.10106	1.27743	1		1.33835	1.33835	0.26398	0.363514	1	0.577427	-1.73182	0.484771	1
nc_as_c2_1696	lnc_as_chr2_1696	[Plus], [# Lnc isoforms: 1], [# of exons: 1], [Gene type: lncRNA]	chr2:126,585,289-126,586,899	0	0.645235	-1.54982	0.527228	0.355223	0.909638	1.23348	1.23348	0.424435	1		0.776373	-1.28804	0.0945321	0.0743956	1	1.74256	1.74256	0.0550644	1
nc_as_c2_1697	lnc_as_chr2_1697	[Plus], [# Lnc isoforms: 1], [# of exons: 1], [Gene type: lncRNA]	chr2:126,587,306-126,594,202	0	1.05805	1.05805	0.356198	0.393554	1	0.991239	-1.00884	0.350877	1		2.97633	2.97633	0.0256911	0.0811833	0.350684	0.275231	-3.63331	0.104059	1
nc_as_c2_1724	lnc_as_chr2_1724	[Minus], [# Lnc isoforms: 3], [# of exons: 4], [Gene type: lncRNA]	chr2:128,419,057-128,426,567	0	2.4257	2.4257	0	0.00235912	1	1	1	0	1		7.00194	7.00194	0.00443121	0.0379918	0.730738	4.76331	4.76331	0	1
nc_as_c2_1728	lnc_as_chr2_1728	[Minus], [# Lnc isoforms: 2], [# of exons: 1], [Gene type: lncRNA]	chr2:128,791,237-128,793,257	0	1.59283	1.59283	1.13119	1.8918	0.258018	0.456704	-2.1896	2.3941	0.0291732		1.22637	1.22637	2.16989	2.75127	1	0.970581	-1.03031	2.38651	1
nc_as_c2_1730	lnc_as_chr2_1730	[Plus], [# Lnc isoforms: 1], [# of exons: 1], [Gene type: lncRNA]	chr2:128,850,668-128,851,463	0	0.849625	-1.17699	0.162475	0.144612	1	1.14557	1.14557	0.132082	1		8.69544	8.69544	0	0.0609085	1	1	1	0	1
nc_as_c2_1731	lnc_as_chr2_1731	[Plus], [# Lnc isoforms: 1], [# of exons: 1], [Gene type: lncRNA]	chr2:128,852,981-128,855,407	0	0.848511	-1.17854	0.303992	0.263435	1	1.36997	1.36997	0.207349	1		3.9011	3.9011	0.0106196	0.0493722	1	0.135205	-7.39618	0.0987477	1
nc_as_c2_1732	lnc_as_chr2_1732	[Minus], [# Lnc isoforms: 2], [# of exons: 3], [Gene type: lncRNA]	chr2:128,920,167-128,926,664	0	0.599044	-1.66933	2.29502	1.44225	0.0905782	1.97347	1.97347	1.1315	0.0847538		1.0219	1.0219	0.397263	0.414719	1	1.48231	1.48231	0.275708	1
nc_as_c2_1735	lnc_as_chr2_1735	[Minus], [# Lnc isoforms: 2], [# of exons: 1], [Gene type: lncRNA]	chr2:129,021,483-129,024,643	0	1.13822	1.13822	0.17181	0.205778	1	1.10716	1.10716	0.151673	1		1.39576	1.39576	0.272675	0.395174	1	0.432186	-2.31382	0.678612	1
nc_as_c2_1739	Gm14023 lnc_as_chr2_1739	[Plus], [# Lnc isoforms: 20], [# of exons: 15], [Gene type: lncRNA]	chr2:129,123,106-129,155,537	NR_040371	0.498647	-2.00543	0.477176	0.250228	0.00492213	1.43034	1.43034	0.324347	0.921525	Repressed	1.26557	1.26557	0.0737642	0.095874	1	0.763845	-1.30917	0.101856	1
nc_as_c2_1743	lnc_as_chr2_1743	[Plus], [# Lnc isoforms: 1], [# of exons: 1], [Gene type: lncRNA]	chr2:129,190,903-129,193,160	0	0.292808	-3.4152	0.0350193	0.00749443	1	9.30419	9.30419	0	1		1	1	0	0	1	1	1	0	1
nc_as_c2_1744	Il1bos lnc_as_chr2_1744	[Plus], [# Lnc isoforms: 4], [# of exons: 3], [Gene type: lncRNA]	chr2:129,195,638-129,201,586	NM_177848	1.21085	1.21085	0.131691	0.175988	1	1.65836	1.65836	0.0788291	1		8.69544	8.69544	0	0.0223659	1	0.0394405	-25.3546	0.0778327	1
nc_as_c2_1746	lnc_as_chr2_1746 Stk35os1	[Minus], [# Lnc isoforms: 2], [# of exons: 1], [Gene type: lncRNA]	chr2:129,624,032-129,627,210	NR_029452	0.986214	-1.01398	0.3635	0.377273	1	0.838753	-1.19225	0.421474	1		2.29341	2.29341	0.159885	0.38065	0.162266	0.782223	-1.27841	0.214862	1
nc_as_c2_1750	lnc_as_chr2_1750	[Plus], [# Lnc isoforms: 5], [# of exons: 1], [Gene type: lncRNA]	chr2:130,105,369-130,118,109	0	0.962276	-1.0392	0.130866	0.132796	1	1.17181	1.17181	0.108533	1		0.789159	-1.26717	0.0398212	0.0324742	1	0.890272	-1.12325	0.048003	1
nc_as_c2_1768	lnc_as_chr2_1768	[Minus], [# Lnc isoforms: 1], [# of exons: 1], [Gene type: lncRNA]	chr2:132,665,543-132,667,757	0	2.37343	2.37343	0.0488618	0.129568	0.890231	0.238882	-4.18617	0.210089	0.183997		8.69544	8.69544	0	0.0218709	1	0.104766	-9.54511	0.0280198	1
nc_as_c2_1817	lnc_as_chr2_1817	[Minus], [# Lnc isoforms: 1], [# of exons: 1], [Gene type: lncRNA]	chr2:145,730,687-145,739,237	0	0.559365	-1.78774	0.327465	0.193956	0.0842827	1.07496	1.07496	0.299532	1		1.54961	1.54961	0.0568798	0.0903156	1	0.564237	-1.77231	0.106776	1
nc_as_c2_1822	lnc_as_chr2_1822	[Minus], [# Lnc isoforms: 1], [# of exons: 1], [Gene type: lncRNA]	chr2:146,834,605-146,838,743	0	0.870598	-1.14864	0.461268	0.420137	1	0.920525	-1.08634	0.486043	1		0.541503	-1.84671	1.04134	0.583032	0.0537131	1.29566	1.29566	0.85894	1
nc_as_c2_1853	lnc_as_chr2_1853	[Minus], [# Lnc isoforms: 1], [# of exons: 1], [Gene type: lncRNA]	chr2:150,400,885-150,402,122	0	1.54782	1.54782	0.0212984	0.0331187	1	0.684301	-1.46135	0.0307117	1		1	1	0	0	1	1	1	0	1
nc_as_c2_1855	E130215H24Rik lnc_as_chr2_1855	[Plus], [# Lnc isoforms: 1], [# of exons: 2], [Gene type: lncRNA]	chr2:150,493,230-150,494,668	NR_040331	0.963324	-1.03807	0.0502253	0.0511967	1	1.13258	1.13258	0.0406749	1		1	1	0	0	1	0.17976	-5.56297	0.0379205	1
nc_as_c2_1856	lnc_as_chr2_1856	[Minus], [# Lnc isoforms: 2], [# of exons: 5], [Gene type: lncRNA]	chr2:150,730,977-150,740,355	0	0.188584	-5.30268	0.0360554	0	1	5.55189	5.55189	0	1		0.194575	-5.13941	0.0244199	0	1	4.76368	4.76368	0	1
nc_as_c2_1860	lnc_as_chr2_1860 Gm14167	[Minus], [# Lnc isoforms: 23], [# of exons: 1], [Gene type: lncRNA]	chr2:151,362,063-151,368,225	NR_166213	1.25854	1.25854	0.0608361	0.084836	1	1.56453	1.56453	0.0377462	1		3.7851	3.7851	0.0122852	0.0512859	0.526191	0.350606	-2.8522	0.0402699	1
nc_as_c2_1880	2500004C02Rik lnc_as_chr2_1880	[Minus], [# Lnc isoforms: 10], [# of exons: 7], [Gene type: lncRNA]	chr2:153,166,793-153,171,846	NR_040318	0.787624	-1.26964	1.87827	1.5578	0.908465	0.877488	-1.13962	2.09443	1		1.2802	1.2802	0.46237	0.612551	1	0.958284	-1.04353	0.515241	1
nc_as_c2_1885	lnc_as_chr2_1885	[Minus], [# Lnc isoforms: 1], [# of exons: 1], [Gene type: lncRNA]	chr2:154,874,865-154,876,442	0	0.288525	-3.4659	0.0167065	0	1	3.58429	3.58429	0	1		8.55347	8.55347	0	0.0301647	1	0.0657733	-15.2037	0.0673768	1
nc_as_c2_1893	lnc_as_chr2_1893	[Minus], [# Lnc isoforms: 1], [# of exons: 1], [Gene type: lncRNA]	chr2:155,099,281-155,102,756	0	0.894565	-1.11786	0.447453	0.423325	1	0.92455	-1.08161	0.471209	1		1.33759	1.33759	0.146449	0.202418	1	0.987257	-1.01291	0.158136	1
nc_as_c2_1898	Acss2os lnc_as_chr2_1898	[Minus], [# Lnc isoforms: 1], [# of exons: 4], [Gene type: lncRNA]	chr2:155,372,776-155,382,666	NR_040613	2.05032	2.05032	0.0421539	0.098147	1	1.13696	1.13696	0.0275233	1		0.192648	-5.19082	0.0399507	0	1	4.81343	4.81343	0	1
nc_as_c2_1899	lnc_as_chr2_1899	[Plus], [# Lnc isoforms: 12], [# of exons: 1], [Gene type: lncRNA]	chr2:155,389,366-155,406,627	0	0.769115	-1.3002	4.40697	3.59235	1	2.23303	2.23303	1.89723	0.578915		0.713693	-1.40116	0.249897	0.181362	1	0.750294	-1.33281	0.358211	1
nc_as_c2_1902	lnc_as_chr2_1902 Gm16098	[Plus], [# Lnc isoforms: 6], [# of exons: 1], [Gene type: lncRNA]	chr2:155,652,705-155,655,037	0	25.3456	25.3456	0	0.102868	0.0419109	0.0576591	-17.3433	0.0590122	0.738309	Induced	1.0423	1.0423	0.16197	0.175948	1	1.19468	1.19468	0.148197	1
nc_as_c2_1904	lnc_as_chr2_1904	[Plus], [# Lnc isoforms: 1], [# of exons: 1], [Gene type: lncRNA]	chr2:155,998,231-156,004,958	0	2.13244	2.13244	0.0160148	0.0385927	1	0.204383	-4.89277	0.0820172	0.193413		0.931271	-1.0738	0.0152012	0.0145231	1	0.325553	-3.0717	0.0526827	1
nc_as_c2_1912	4930405A21Rik lnc_as_chr2_1912	[Minus], [# Lnc isoforms: 17], [# of exons: 2], [Gene type: lncRNA]	chr2:156,537,057-156,546,645	NR_040505	0.637511	-1.5686	0.275833	0.183252	0.431764	2.03367	2.03367	0.130114	0.213015		1.68167	1.68167	0.0321351	0.0561754	1	0.465744	-2.1471	0.0746563	1
nc_as_c2_1959	2900093K20Rik lnc_as_chr2_1959	[Plus], [# Lnc isoforms: 3], [# of exons: 1], [Gene type: lncRNA]	chr2:163,243,950-163,252,690	NR_151490	1.32269	1.32269	0.293764	0.415721	1	0.813901	-1.22865	0.35013	1		0.653142	-1.53106	0.127701	0.0860211	1	1.49593	1.49593	0.091266	1
nc_as_c2_1961	lnc_as_chr2_1961	[Plus], [# Lnc isoforms: 1], [# of exons: 1], [Gene type: lncRNA]	chr2:163,291,927-163,294,538	0	1	1	0	0	1	0.319284	-3.13201	0.00727505	1		0.712451	-1.40361	0.0385563	0.028308	1	16.2146	16.2146	0	1
nc_as_c2_1962	2310001K24Rik lnc_as_chr2_1962	[Plus], [# Lnc isoforms: 2], [# of exons: 1], [Gene type: lncRNA]	chr2:163,298,281-163,298,739	NR_028122	1.31476	1.31476	0.239574	0.333932	1	13.1635	13.1635	0	0.76589		0.0459503	-21.7626	0.279523	0	0.991732	2.16898	2.16898	0.116236	1
nc_as_c2_1965	lnc_as_chr2_1965	[Minus], [# Lnc isoforms: 2], [# of exons: 1], [Gene type: lncRNA]	chr2:163,311,851-163,318,146	0	0.309261	-3.23352	1.67965	0.554552	0.00174389	11.7121	11.7121	0.139744	3.31775e-14	Repressed	1.09668	1.09668	0.415808	0.458294	1	3.73454	3.73454	0.115566	1
nc_as_c2_1966	Hnf4aos lnc_as_chr2_1966	[Minus], [# Lnc isoforms: 13], [# of exons: 15], [Gene type: lncRNA]	chr2:163,319,540-163,367,471	NM_197983	0.981417	-1.01893	4.1319	4.26764	1	1.48062	1.48062	2.74522	0.701582		1.26451	1.26451	2.46542	3.19805	1	1.21679	1.21679	2.14464	1
nc_as_c2_1970	0610039K10Rik lnc_as_chr2_1970	[Plus], [# Lnc isoforms: 1], [# of exons: 1], [Gene type: lncRNA]	chr2:163,470,586-163,471,536	NR_028113	0.654642	-1.52755	0.0971324	0.0617631	1	0.958751	-1.04302	0.0905371	1		0.930189	-1.07505	0.133924	0.128773	1	1.4233	1.4233	0.102583	1
nc_as_c2_1973	lnc_as_chr2_1973 Gm14302	[Minus], [# Lnc isoforms: 6], [# of exons: 1], [Gene type: lncRNA]	chr2:164,282,037-164,289,937	0	0.901591	-1.10915	0.272447	0.257865	1	2.36176	2.36176	0.112193	0.0749656		1.10502	1.10502	0.0482137	0.0549488	1	0.997758	-1.00225	0.0527129	1
nc_as_c2_1977	lnc_as_chr2_1977 Gm11457	[Minus], [# Lnc isoforms: 1], [# of exons: 2], [Gene type: lncRNA]	chr2:164,576,584-164,585,586	0	0.364672	-2.74219	0.038078	0.0135265	1	1.98738	1.98738	0.0190524	1		2.38958	2.38958	0.0061244	0.0175017	1	0.947705	-1.05518	0.00652882	1
nc_as_c2_1978	Gm11457 lnc_as_chr2_1978	[Minus], [# Lnc isoforms: 1], [# of exons: 1], [Gene type: lncRNA]	chr2:164,591,186-164,593,399	0	0.373168	-2.67976	0.0576694	0.0216077	1	2.87853	2.87853	0.017123	1		1	1	0	0	1	0.179752	-5.56323	0.0160044	1
nc_as_c2_1983	lnc_as_chr2_1983	[Plus], [# Lnc isoforms: 2], [# of exons: 1], [Gene type: lncRNA]	chr2:165,223,582-165,230,479	0	2.244	2.244	0.0444603	0.106156	0.381996	0.494181	-2.02355	0.0871616	0.957895		2.99933	2.99933	0.00724059	0.0247581	1	0.345486	-2.89447	0.0256762	1
nc_as_c2_1984	lnc_as_chr2_1984	[Plus], [# Lnc isoforms: 1], [# of exons: 1], [Gene type: lncRNA]	chr2:165,317,334-165,318,640	0	0.291126	-3.43494	0.053364	0.0103031	1	8.6468	8.6468	0	1		1	1	0	0	1	1	1	0	1
nc_as_c2_1999	lnc_as_chr2_1999	[Minus], [# Lnc isoforms: 1], [# of exons: 2], [Gene type: lncRNA]	chr2:167,327,022-167,340,262	0	0.558443	-1.79069	0.0300483	0.0175658	1	1.6302	1.6302	0.0171879	1		3.00255	3.00255	0.00432573	0.0145598	1	0.32121	-3.11323	0.0158686	1
nc_as_c2_2023	lnc_as_chr2_2023	[Minus], [# Lnc isoforms: 4], [# of exons: 3], [Gene type: lncRNA]	chr2:167,926,370-167,930,426	0	0.634894	-1.57507	0.365006	0.245521	0.673856	3.18412	3.18412	0.109719	0.0376396		3.81236	3.81236	0.013671	0.0574745	1	0.361833	-2.76371	0.0446508	1
nc_as_c2_2031	lnc_as_chr2_2031	[Plus], [# Lnc isoforms: 2], [# of exons: 1], [Gene type: lncRNA]	chr2:168,592,627-168,593,744	0	0.100679	-9.93258	0.0708746	0	0.784574	1.97075	1.97075	0.034011	1		1	1	0	0	1	1	1	0	1
nc_as_c2_2057	Gm16796 lnc_as_chr2_2057	[Minus], [# Lnc isoforms: 1], [# of exons: 3], [Gene type: lncRNA]	chr2:170,324,857-170,337,427	NR_040367	0.0771736	-12.9578	0.0369445	0	0.463178	2.5224	2.5224	0.0119574	1		4.90112	4.90112	0	0.00777451	1	1	1	0	1
nc_as_c2_2065	Ctcflos lnc_as_chr2_2065	[Plus], [# Lnc isoforms: 20], [# of exons: 9], [Gene type: lncRNA]	chr2:172,936,285-172,963,909	NR_040321	0.550602	-1.81619	3.40028	1.94639	0.290233	2.65889	2.65889	1.2409	0.227518		1.08693	1.08693	2.79194	3.1233	1	1.1642	1.1642	2.52238	1
nc_as_c2_2105	lnc_as_chr2_2105	[Minus], [# Lnc isoforms: 17], [# of exons: 1], [Gene type: lncRNA]	chr2:180,317,952-180,324,078	0	1.17843	1.17843	0.147051	0.181762	1	1.12716	1.12716	0.126347	1		2.54677	2.54677	0.024974	0.0667002	0.951877	1.3096	1.3096	0.0202533	1
nc_as_c2_2108	lnc_as_chr2_2108	[Minus], [# Lnc isoforms: 11], [# of exons: 1], [Gene type: lncRNA]	chr2:180,453,135-180,460,065	0	0.973803	-1.0269	0.809678	0.828348	1	0.989188	-1.01093	0.797111	1		1.4493	1.4493	0.160826	0.24174	1	0.614497	-1.62735	0.280171	1
nc_as_c2_2116	lnc_as_chr2_2116	[Minus], [# Lnc isoforms: 1], [# of exons: 1], [Gene type: lncRNA]	chr2:181,242,888-181,247,004	0	1.07394	1.07394	0.115812	0.126654	1	0.582919	-1.71551	0.188918	1		2.14231	2.14231	0.0123256	0.0288932	1	0.179082	-5.58404	0.0818262	1
nc_as_c2_2119	Uckl1os lnc_as_chr2_2119	[Plus], [# Lnc isoforms: 4], [# of exons: 4], [Gene type: lncRNA]	chr2:181,313,185-181,319,820	NR_027289	0.773412	-1.29297	0.0425806	0.030685	1	1.46628	1.46628	0.0258965	1		1	1	0	0	1	0.179751	-5.56326	0.0156301	1
nc_as_c2_2120	lnc_as_chr2_2120	[Plus], [# Lnc isoforms: 2], [# of exons: 1], [Gene type: lncRNA]	chr2:181,327,466-181,330,017	0	3.44012	3.44012	0.0287168	0.105555	0.678862	0.719082	-1.39066	0.0364517	1		0.107149	-9.33281	0.0198872	0	1	1.67289	1.67289	0.0104343	1
nc_as_c2_32794	lnc_as_chr2_32794	[Minus], [# Lnc isoforms: 1], [# of exons: 2], [Gene type: lncRNA]	chr2:4,429,641-4,431,448	0	8.04088	8.04088	0	0.0640819	1	0.308295	-3.24365	0.019194	1		1	1	0	0	1	1	1	0	1
nc_as_c2_32812	lnc_as_chr2_32812	[Plus], [# Lnc isoforms: 1], [# of exons: 1], [Gene type: lncRNA]	chr2:5,749,765-5,750,010	0	2.42567	2.42567	0	0.0559833	1	1	1	0	1		1	1	0	0	1	1	1	0	1
nc_as_c2_32813	lnc_as_chr2_32813	[Plus], [# Lnc isoforms: 1], [# of exons: 1], [Gene type: lncRNA]	chr2:5,751,089-5,751,456	0	2.42873	2.42873	0	0.0383004	1	0.319238	-3.13246	0.0517579	1		1	1	0	0	1	1	1	0	1
nc_as_c2_32850	lnc_as_chr2_32850	[Minus], [# Lnc isoforms: 1], [# of exons: 1], [Gene type: lncRNA]	chr2:10,014,216-10,016,217	0	0.965492	-1.03574	5.84539	5.90412	1	0.718199	-1.39237	7.93862	1		1.8176	1.8176	1.12803	2.12355	0.071209	0.669251	-1.49421	1.80319	1
nc_as_c2_32900	lnc_as_chr2_32900	[Plus], [# Lnc isoforms: 1], [# of exons: 2], [Gene type: lncRNA]	chr2:13,060,671-13,065,551	0	1	1	0	0	1	0.192379	-5.19808	0.296799	1		1	1	0	0	1	1	1	0	1
nc_as_c2_32940	lnc_as_chr2_32940	[Minus], [# Lnc isoforms: 1], [# of exons: 1], [Gene type: lncRNA]	chr2:15,000,775-15,001,736	0	1	1	0	0	1	1	1	0	1		0.519294	-1.92569	0.0536172	0.0247501	1	1.68128	1.68128	0.0276982	1
nc_as_c2_32960	lnc_as_chr2_32960	[Plus], [# Lnc isoforms: 2], [# of exons: 2], [Gene type: lncRNA]	chr2:17,969,803-17,975,401	0	1.14513	1.14513	0.0795898	0.09369	1	0.746036	-1.34042	0.101232	1		0.751804	-1.33013	0.0240231	0.018563	1	1.02721	1.02721	0.0269183	1
nc_as_c2_32982	lnc_as_chr2_32982	[Minus], [# Lnc isoforms: 3], [# of exons: 2], [Gene type: lncRNA]	chr2:20,647,942-20,658,363	0	0.781383	-1.27978	0.281595	0.229008	1	0.660279	-1.51451	0.413954	1		1.04349	1.04349	0.247568	0.265833	1	0.512465	-1.95135	0.510807	1
nc_as_c2_33008	lnc_as_chr2_33008	[Plus], [# Lnc isoforms: 1], [# of exons: 1], [Gene type: lncRNA]	chr2:24,330,002-24,332,174	0	0.110934	-9.01436	0.364073	0.03849	0.000234933	12.2017	12.2017	0.0245853	0.00369714	Repressed	1	1	0	0	1	0.198777	-5.03077	0.0122551	1
nc_as_c2_33012	lnc_as_chr2_33012	[Minus], [# Lnc isoforms: 2], [# of exons: 3], [Gene type: lncRNA]	chr2:24,918,633-24,940,574	0	0.667502	-1.49812	4.65438	3.27066	0.0470703	1.19756	1.19756	3.78633	1	Repressed	0.861816	-1.16034	1.24093	1.09827	1	0.972358	-1.02843	1.36089	1
nc_as_c2_33031	Fcnaos lnc_as_chr2_33031	[Plus], [# Lnc isoforms: 1], [# of exons: 1], [Gene type: lncRNA]	chr2:25,458,082-25,465,393	AK039020 XR_001783250 XR_003954000 XR_003954001 XR_003954002 XR_003954003 XR_004940845 XR_004940846 XR_004940847 XR_004940848 XR_004940849 XR_004940850 XR_004940851 XR_866045 XR_866048	0.44249	-2.25994	0.111362	0.0504978	0.197864	1.77749	1.77749	0.0611163	1		0.323227	-3.0938	0.0307376	0.00999312	1	0.753526	-1.32709	0.0448635	1
nc_as_c2_33032	Fcnaos lnc_as_chr2_33032	[Plus], [# Lnc isoforms: 1], [# of exons: 1], [Gene type: lncRNA]	chr2:25,472,874-25,475,265	AK039020 XR_001783250 XR_003954000 XR_003954001 XR_003954002 XR_003954003 XR_004940845 XR_004940846 XR_004940847 XR_004940848 XR_004940849 XR_004940850 XR_004940851 XR_866045 XR_866048	0.431192	-2.31915	0.207457	0.0922343	0.479775	3.04214	3.04214	0.0634743	0.484367		1.69345	1.69345	0.010443	0.0206085	1	0.0568536	-17.589	0.251912	0.521392
nc_as_c2_33063	lnc_as_chr2_33063	[Plus], [# Lnc isoforms: 1], [# of exons: 1], [Gene type: lncRNA]	chr2:26,253,689-26,254,064	0	1.64041	1.64041	0.8778	1.52372	1	1.04508	1.04508	0.818209	1		0.781408	-1.27974	0.407975	0.326225	1	0.603097	-1.65811	0.732696	1
nc_as_c2_33064	lnc_as_chr2_33064	[Plus], [# Lnc isoforms: 1], [# of exons: 1], [Gene type: lncRNA]	chr2:26,258,410-26,259,360	0	0.674096	-1.48347	0.0461004	0.0288756	1	5.87143	5.87143	0	1		1	1	0	0	1	1	1	0	1
nc_as_c2_33084	Dbhos lnc_as_chr2_33084	[Minus], [# Lnc isoforms: 7], [# of exons: 8], [Gene type: lncRNA]	chr2:27,000,418-27,031,171	NR_040524	1.47514	1.47514	0.371664	0.574964	0.519226	0.357012	-2.80102	1.02223	0.00348557		1.22532	1.22532	0.0622958	0.0787249	1	0.53285	-1.8767	0.126629	1
nc_as_c2_33133	lnc_as_chr2_33133	[Plus], [# Lnc isoforms: 1], [# of exons: 1], [Gene type: lncRNA]	chr2:28,547,308-28,548,515	0	1.99887	1.99887	0.019247	0.0459618	1	3.4872	3.4872	0	1		1	1	0	0	1	1	1	0	1
nc_as_c2_33205	lnc_as_chr2_33205	[Minus], [# Lnc isoforms: 14], [# of exons: 3], [Gene type: lncRNA]	chr2:31,288,026-31,317,155	0	0.392755	-2.54612	1.60574	0.662476	0.00275434	1.77604	1.77604	0.88572	0.3138	Repressed	1.8184	1.8184	0.164807	0.308517	0.133019	0.776439	-1.28793	0.228284	1
nc_as_c2_33238	lnc_as_chr2_33238 Gm13528	[Plus], [# Lnc isoforms: 23], [# of exons: 2], [Gene type: lncRNA]	chr2:33,033,447-33,040,717	XR_003954029 XR_866131	0.931031	-1.07408	0.861928	0.849957	1	2.54862	2.54862	0.328026	0.0824226		2.11895	2.11895	0.072843	0.161009	0.840987	0.34312	-2.91443	0.230905	1
nc_as_c2_33278	lnc_as_chr2_33278	[Plus], [# Lnc isoforms: 1], [# of exons: 2], [Gene type: lncRNA]	chr2:35,288,442-35,289,369	0	5.30041	5.30041	0	0.317138	1	1	1	0	1		4.90112	4.90112	0	0.189519	1	1	1	0	1
nc_as_c2_33282	lnc_as_chr2_33282	[Plus], [# Lnc isoforms: 1], [# of exons: 1], [Gene type: lncRNA]	chr2:35,835,090-35,835,919	0	2.03117	2.03117	0.11639	0.248627	1	1.15767	1.15767	0.0873274	1		1.72484	1.72484	0.275865	0.495975	1	0.818888	-1.22117	0.373896	1
nc_as_c2_33284	lnc_as_chr2_33284	[Minus], [# Lnc isoforms: 1], [# of exons: 1], [Gene type: lncRNA]	chr2:35,933,816-35,935,438	0	0.469388	-2.13044	0.0448881	0.01708	1	0.616069	-1.6232	0.0702058	1		1	1	0	0	1	1	1	0	1
nc_as_c2_33300	lnc_as_chr2_33300	[Plus], [# Lnc isoforms: 4], [# of exons: 2], [Gene type: lncRNA]	chr2:37,285,905-37,287,463	0	0.668542	-1.49579	0.791436	0.554766	0.996541	1.81104	1.81104	0.422494	0.669959		0.772801	-1.29399	0.111969	0.0901565	1	0.564447	-1.77164	0.218669	1
nc_as_c2_33340	lnc_as_chr2_33340	[Minus], [# Lnc isoforms: 1], [# of exons: 1], [Gene type: lncRNA]	chr2:43,962,481-43,963,802	0	1.11633	1.11633	0.05876	0.0779877	1	3.27342	3.27342	0.0143794	1		1.75884	1.75884	0.0378034	0.0739569	1	8.64175	8.64175	0	1
nc_as_c2_33341	lnc_as_chr2_33341	[Minus], [# Lnc isoforms: 1], [# of exons: 1], [Gene type: lncRNA]	chr2:43,965,652-43,966,218	0	0.399102	-2.50563	0.093096	0.0237735	1	6.42193	6.42193	0	1		8.82517	8.82517	0	0.087058	1	1	1	0	1
nc_as_c2_33343	lnc_as_chr2_33343	[Minus], [# Lnc isoforms: 1], [# of exons: 1], [Gene type: lncRNA]	chr2:43,975,679-43,976,637	0	6.12511	6.12511	0	0.0529695	1	1	1	0	1		1	1	0	0	1	1	1	0	1
nc_as_c2_33344	lnc_as_chr2_33344	[Minus], [# Lnc isoforms: 1], [# of exons: 1], [Gene type: lncRNA]	chr2:43,976,779-43,977,482	0	6.69051	6.69051	0	0.0789132	1	1	1	0	1		4.90113	4.90113	0	0.0350461	1	1	1	0	1
nc_as_c2_33346	lnc_as_chr2_33346	[Minus], [# Lnc isoforms: 1], [# of exons: 1], [Gene type: lncRNA]	chr2:43,987,971-43,989,754	0	0.403643	-2.47743	0.0426679	0.015767	1	9.88761	9.88761	0	1		1	1	0	0	1	1	1	0	1
nc_as_c2_33354	lnc_as_chr2_33354	[Plus], [# Lnc isoforms: 1], [# of exons: 1], [Gene type: lncRNA]	chr2:44,963,528-44,965,324	0	1.59744	1.59744	0.0599843	0.106234	1	1.39135	1.39135	0.0413071	1		0.192641	-5.191	0.0139027	0	1	0.533851	-1.87318	0.0296414	1
nc_as_c2_33516	lnc_as_chr2_33516	[Plus], [# Lnc isoforms: 2], [# of exons: 1], [Gene type: lncRNA]	chr2:60,122,642-60,142,934	0	0.618906	-1.61575	0.380603	0.246954	0.143544	1.78118	1.78118	0.207038	0.141706		0.849307	-1.17743	0.11477	0.10106	1	0.720845	-1.38726	0.170799	1
nc_as_c2_33531	lnc_as_chr2_33531	[Plus], [# Lnc isoforms: 1], [# of exons: 1], [Gene type: lncRNA]	chr2:62,537,379-62,541,049	0	2.09977	2.09977	0.0471971	0.108406	1	0.277029	-3.60973	0.172847	0.298617		0.527284	-1.89651	0.0627465	0.0331014	1	0.554003	-1.80504	0.12312	1
nc_as_c2_33533	lnc_as_chr2_33533	[Plus], [# Lnc isoforms: 1], [# of exons: 2], [Gene type: lncRNA]	chr2:62,756,109-62,759,075	0	0.451805	-2.21334	0.597846	0.278069	0.0480408	19.0574	19.0574	0.026354	8.00822e-09	Repressed	0.0746929	-13.3881	0.0281358	0	1	12.2613	12.2613	0	1
nc_as_c2_33636	lnc_as_chr2_33636	[Minus], [# Lnc isoforms: 29], [# of exons: 13], [Gene type: lncRNA]	chr2:69,218,596-69,244,503	0	1.06802	1.06802	0.270551	0.303514	1	0.952224	-1.05017	0.275701	1		0.719728	-1.38941	0.171402	0.124893	1	0.655138	-1.5264	0.27387	1
nc_as_c2_33639	lnc_as_chr2_33639	[Plus], [# Lnc isoforms: 1], [# of exons: 1], [Gene type: lncRNA]	chr2:69,550,540-69,551,618	0	1.17725	1.17725	0.0406265	0.0520933	1	5.87143	5.87143	0	1		1	1	0	0	1	1	1	0	1
nc_as_c2_33640	lnc_as_chr2_33640	[Minus], [# Lnc isoforms: 11], [# of exons: 1], [Gene type: lncRNA]	chr2:69,556,782-69,561,267	0	0.95453	-1.04764	0.449944	0.448287	1	0.947816	-1.05506	0.462041	1		2.56961	2.56961	0.0624789	0.167251	0.344462	0.722399	-1.38428	0.0909367	1
nc_as_c2_33642	lnc_as_chr2_33642	[Plus], [# Lnc isoforms: 1], [# of exons: 1], [Gene type: lncRNA]	chr2:69,710,024-69,711,887	0	1.31031	1.31031	1.23919	1.72953	1	0.590634	-1.69309	2.05261	0.484855		1.15577	1.15577	1.05374	1.24759	1	0.983999	-1.01626	1.1324	1
nc_as_c2_33698	lnc_as_chr2_33698	[Plus], [# Lnc isoforms: 1], [# of exons: 2], [Gene type: lncRNA]	chr2:73,181,927-73,183,498	0	1.19669	1.19669	0.161984	0.203572	1	0.60696	-1.64755	0.258882	1		1	1	0	0	1	1	1	0	1
nc_as_c2_33809	lnc_as_chr2_33809	[Minus], [# Lnc isoforms: 1], [# of exons: 1], [Gene type: lncRNA]	chr2:84,522,340-84,525,330	0	0.942903	-1.06055	0.0566721	0.0563148	1	6.36321	6.36321	0.0069201	0.835869		0.647422	-1.54459	0.0255837	0.0164799	1	12.3452	12.3452	0	1
nc_as_c2_33810	lnc_as_chr2_33810	[Minus], [# Lnc isoforms: 1], [# of exons: 1], [Gene type: lncRNA]	chr2:84,526,447-84,526,999	0	2.57493	2.57493	0.205596	0.569881	0.743235	0.334895	-2.98601	0.618527	0.764481		3.77898	3.77898	0.138578	0.569418	0.514451	0.544613	-1.83616	0.28893	1
nc_as_c2_33813	Mir130a lnc_as_chr2_33813	[Minus], [# Lnc isoforms: 5], [# of exons: 4], [Gene type: lncRNA]	chr2:84,574,210-84,584,472	NR_029544	0.78014	-1.28182	1.26212	1.0448	1	1.34067	1.34067	0.907779	1		0.990716	-1.00937	0.195662	0.200046	1	1.47413	1.47413	0.140469	1
nc_as_c2_33897	lnc_as_chr2_33897	[Plus], [# Lnc isoforms: 1], [# of exons: 1], [Gene type: lncRNA]	chr2:92,885,869-92,886,630	0	0.814644	-1.22753	0.62659	0.528944	1	2.14139	2.14139	0.276542	0.900313		0.936421	-1.0679	0.0666652	0.0647501	1	0.900236	-1.11082	0.0815187	1
nc_as_c2_33975	lnc_as_chr2_33975	[Minus], [# Lnc isoforms: 1], [# of exons: 1], [Gene type: lncRNA]	chr2:103,291,033-103,293,317	0	0.406277	-2.46137	0.870954	0.371496	0.0203399	4.37233	4.37233	0.19177	0.00140864	Repressed	27.9663	27.9663	0	0.0743889	0.4095	0.104766	-9.54512	0.027161	1
nc_as_c2_34095	lnc_as_chr2_34095	[Plus], [# Lnc isoforms: 1], [# of exons: 1], [Gene type: lncRNA]	chr2:112,203,657-112,203,947	0	2.54707	2.54707	0	0.0583273	1	0.319248	-3.13236	0.0655006	1		0.0741748	-13.4817	0.263777	0	1	2.4038	2.4038	0.0917862	1
nc_as_c2_34099	lnc_as_chr2_34099 Gm13963	[Minus], [# Lnc isoforms: 1], [# of exons: 2], [Gene type: lncRNA]	chr2:113,234,101-113,235,503	0	3.8728	3.8728	0	0.234561	1	0.137613	-7.26677	0.487056	1		1	1	0	0	1	1	1	0	1
nc_as_c2_34169	lnc_as_chr2_34169	[Plus], [# Lnc isoforms: 1], [# of exons: 1], [Gene type: lncRNA]	chr2:119,439,757-119,440,131	0	2.75988	2.75988	0.0704443	0.22477	1	0.684299	-1.46135	0.101578	1		1	1	0	0	1	1	1	0	1
nc_as_c2_34170	lnc_as_chr2_34170	[Plus], [# Lnc isoforms: 1], [# of exons: 1], [Gene type: lncRNA]	chr2:119,441,574-119,441,981	0	3.86445	3.86445	0	0.0680683	1	0.319795	-3.12701	0.0422655	1		1	1	0	0	1	0.104766	-9.54511	0.152422	1
nc_as_c2_34171	lnc_as_chr2_34171	[Plus], [# Lnc isoforms: 1], [# of exons: 1], [Gene type: lncRNA]	chr2:119,442,280-119,442,924	0	8.11431	8.11431	0	0.106949	1	1	1	0	1		1	1	0	0	1	1	1	0	1
nc_as_c2_34310	lnc_as_chr2_34310	[Plus], [# Lnc isoforms: 17], [# of exons: 4], [Gene type: lncRNA]	chr2:127,348,023-127,357,203	0	0.758874	-1.31774	0.175655	0.136416	1	0.534085	-1.87236	0.315632	1		4.90139	4.90139	0	0.00629952	1	0.0496795	-20.129	0.0362237	1
nc_as_c2_34364	lnc_as_chr2_34364	[Plus], [# Lnc isoforms: 4], [# of exons: 4], [Gene type: lncRNA]	chr2:130,463,867-130,490,296	0	1.05889	1.05889	0.186987	0.208267	1	0.962034	-1.03946	0.18868	1		1.05324	1.05324	0.0753781	0.0816067	1	0.649289	-1.54015	0.123072	1
nc_as_c2_34399	lnc_as_chr2_34399 Gm14097	[Minus], [# Lnc isoforms: 38], [# of exons: 2], [Gene type: lncRNA]	chr2:132,518,059-132,524,563	0	2.6704	2.6704	0.269143	0.753056	0.0164309	1.48016	1.48016	0.174389	1	Induced	1.53093	1.53093	3.54432	5.55773	0.313085	0.768163	-1.30181	4.87765	1
nc_as_c2_34583	lnc_as_chr2_34583	[Plus], [# Lnc isoforms: 1], [# of exons: 1], [Gene type: lncRNA]	chr2:148,519,719-148,520,435	0	1.16605	1.16605	0.028721	0.0386925	1	0.455066	-2.19749	0.0819573	1		4.90144	4.90144	0	0.0344098	1	0.179763	-5.56287	0.0494661	1
nc_as_c2_34630	Gm14164 lnc_as_chr2_34630	[Plus], [# Lnc isoforms: 8], [# of exons: 12], [Gene type: lncRNA]	chr2:152,171,405-152,201,058	NR_033505	0.0994986	-10.0504	0.137	0.0127923	0.000114367	2.30477	2.30477	0.0589126	0.867428	Repressed	0.787765	-1.26941	0.0608492	0.0485389	1	0.925053	-1.08102	0.0679871	1
nc_as_c2_34728	lnc_as_chr2_34728 Gssos2 Gssos1	[Plus], [# Lnc isoforms: 1], [# of exons: 2], [Gene type: lncRNA]	chr2:155,417,437-155,418,363	AK002817 BY703321 BU610044 CA468406 XR_001783520 XR_001783521 XR_001783522 XR_004940980 XR_375154	0.562024	-1.77928	0.649744	0.368744	1	3.34259	3.34259	0.177374	0.557762		1.78518	1.78518	0.119151	0.226272	1	2.4038	2.4038	0.0414611	1
nc_as_c2_34733	lnc_as_chr2_34733	[Minus], [# Lnc isoforms: 1], [# of exons: 1], [Gene type: lncRNA]	chr2:155,815,435-155,815,878	0	1.11426	1.11426	0.676265	0.772989	1	1.16138	1.16138	0.532476	1		3.17605	3.17605	0.0581559	0.218611	1	0.500741	-1.99704	0.140036	1
nc_as_c2_34734	lnc_as_chr2_34734	[Minus], [# Lnc isoforms: 1], [# of exons: 1], [Gene type: lncRNA]	chr2:155,895,142-155,896,324	0	0.303041	-3.29989	0.0593414	0.0118919	1	0.496228	-2.0152	0.119584	1		1	1	0	0	1	1	1	0	1
nc_as_c2_34850	lnc_as_chr2_34850	[Minus], [# Lnc isoforms: 6], [# of exons: 5], [Gene type: lncRNA]	chr2:160,534,025-160,556,981	0	1.05677	1.05677	0.36199	0.401546	1	1.11397	1.11397	0.314039	1		1.47104	1.47104	0.0960072	0.146154	1	1.00122	1.00122	0.101609	1
nc_as_c2_34927	lnc_as_chr2_34927	[Plus], [# Lnc isoforms: 1], [# of exons: 3], [Gene type: lncRNA]	chr2:165,130,479-165,134,163	0	2.09967	2.09967	0.0963234	0.213975	0.642435	0.476687	-2.09781	0.19568	0.929142		1.07281	1.07281	0.0597014	0.0666608	1	4.61671	4.61671	0.0104961	1
nc_as_c2_34951	lnc_as_chr2_34951	[Plus], [# Lnc isoforms: 1], [# of exons: 3], [Gene type: lncRNA]	chr2:165,946,852-165,948,028	0	1.6232	1.6232	0.0273265	0.0638318	1	3.35906	3.35906	0	1		5.39826	5.39826	0.0358752	0.24289	1	0.471949	-2.11887	0.101775	1
nc_as_c2_34957	lnc_as_chr2_34957	[Plus], [# Lnc isoforms: 2], [# of exons: 4], [Gene type: lncRNA]	chr2:166,498,218-166,547,652	0	5.34021	5.34021	0	0.169564	1	1	1	0	1		1	1	0	0	1	1	1	0	1
nc_as_c2_35078	lnc_as_chr2_35078	[Minus], [# Lnc isoforms: 16], [# of exons: 2], [Gene type: lncRNA]	chr2:172,965,870-172,983,809	0	0.600906	-1.66415	1.15354	0.730688	0.596138	0.596568	-1.67625	1.91279	1		2.96936	2.96936	0.447591	1.37996	0.00116747	1.04402	1.04402	0.455992	1
nc_as_c2_35104	lnc_as_chr2_35104	[Minus], [# Lnc isoforms: 3], [# of exons: 4], [Gene type: lncRNA]	chr2:174,147,008-174,152,859	0	0.897134	-1.11466	0.135927	0.132853	1	0.999867	-1.00013	0.13851	1		3.11607	3.11607	0.0105533	0.0402111	1	0.947681	-1.05521	0.0112502	1
nc_as_c2_35105	lnc_as_chr2_35105	[Plus], [# Lnc isoforms: 1], [# of exons: 1], [Gene type: lncRNA]	chr2:174,254,708-174,255,558	0	0.98387	-1.01639	0.416623	0.439275	1	0.823068	-1.21497	0.513301	1		1.4543	1.4543	0.146877	0.228873	1	3.96477	3.96477	0.0313153	1
nc_as_c2_35237	lnc_as_chr2_35237	[Plus], [# Lnc isoforms: 2], [# of exons: 2], [Gene type: lncRNA]	chr2:181,022,524-181,036,807	0	0.942275	-1.06126	0.954669	0.943038	1	0.830558	-1.20401	1.1268	1		1.34156	1.34156	0.295282	0.409925	1	0.733279	-1.36374	0.428041	1
nc_as_c2_35247	lnc_as_chr2_35247	[Minus], [# Lnc isoforms: 1], [# of exons: 1], [Gene type: lncRNA]	chr2:181,225,520-181,228,024	0	1.03054	1.03054	0.0917022	0.103336	1	1.99147	1.99147	0.0419351	1		1.75908	1.75908	0.0302322	0.0569925	1	0.463755	-2.15631	0.074324	1
nc_as_c3_2125	2700069I18Rik lnc_as_chr3_2125	[Minus], [# Lnc isoforms: 6], [# of exons: 8], [Gene type: lncRNA]	chr3:5,177,824-5,220,823	NR_045905	1.08801	1.08801	0.796654	0.920886	1	0.96243	-1.03904	0.805522	1		1.38944	1.38944	0.123419	0.177666	1	0.634998	-1.57481	0.208817	1
nc_as_c3_2128	lnc_as_chr3_2128 Gm16685	[Plus], [# Lnc isoforms: 32], [# of exons: 15], [Gene type: lncRNA]	chr3:7,576,255-7,689,237	NR_168341	6.09918	6.09918	0.00241242	0.0162385	0.00039864	0.0726372	-13.7671	0.0334427	3.74147e-06	Induced	0.761352	-1.31345	0.00439015	0.00343022	1	0.01985	-50.3778	0.234133	0.255106
nc_as_c3_2141	lnc_as_chr3_2141	[Plus], [# Lnc isoforms: 2], [# of exons: 1], [Gene type: lncRNA]	chr3:8,923,553-8,929,548	0	0.638953	-1.56506	0.229503	0.152268	0.495991	0.732552	-1.36509	0.302105	1		2.04282	2.04282	0.0549395	0.117331	0.89685	0.628829	-1.59026	0.0931677	1
nc_as_c3_2192	lnc_as_chr3_2192 Gm16093	[Plus], [# Lnc isoforms: 3], [# of exons: 2], [Gene type: lncRNA]	chr3:19,127,043-19,136,679	0	0.538446	-1.8572	2.62911	1.51309	0.246423	1.03677	1.03677	2.50915	1		1.11081	1.11081	0.166093	0.189206	1	0.916831	-1.09071	0.191831	1
nc_as_c3_2270	4930429B21Rik lnc_as_chr3_2270	[Plus], [# Lnc isoforms: 1], [# of exons: 1], [Gene type: lncRNA]	chr3:32,264,411-32,266,360	NR_027966	1.10994	1.10994	0.139172	0.159727	1	1.94223	1.94223	0.0654627	1		16.3915	16.3915	0	0.0496894	1	1	1	0	1
nc_as_c3_2276	lnc_as_chr3_2276	[Plus], [# Lnc isoforms: 1], [# of exons: 1], [Gene type: lncRNA]	chr3:32,478,266-32,482,560	0	0.948952	-1.05379	0.750891	0.749311	1	0.873241	-1.14516	0.835863	1		1.40421	1.40421	0.460033	0.669873	1	0.768319	-1.30154	0.64187	1
nc_as_c3_2283	Mccc1os lnc_as_chr3_2283	[Plus], [# Lnc isoforms: 1], [# of exons: 3], [Gene type: lncRNA]	chr3:35,898,835-35,907,750	NM_001039096	0.596493	-1.67647	0.153933	0.0969616	1	1.95273	1.95273	0.0752127	0.843694		0.777786	-1.2857	0.0342169	0.0271199	1	0.907157	-1.10234	0.0398623	1
nc_as_c3_2293	lnc_as_chr3_2293	[Minus], [# Lnc isoforms: 1], [# of exons: 1], [Gene type: lncRNA]	chr3:40,618,287-40,620,316	0	0.0866793	-11.5368	0.277801	0.0205479	0.000129795	1.45284	1.45284	0.188765	1	Repressed	1.68595	1.68595	0.0126974	0.0238651	1	0.530425	-1.88528	0.0262376	1
nc_as_c3_2296	1700034I23Rik lnc_as_chr3_2296	[Minus], [# Lnc isoforms: 11], [# of exons: 9], [Gene type: lncRNA]	chr3:40,662,029-40,723,323	NM_028494	0.559228	-1.78818	1.65987	0.973632	0.0110395	1.69238	1.69238	0.960647	0.379599	Repressed	0.917837	-1.08952	0.243037	0.22902	1	0.924902	-1.0812	0.278585	1
nc_as_c3_2317	lnc_as_chr3_2317	[Plus], [# Lnc isoforms: 3], [# of exons: 4], [Gene type: lncRNA]	chr3:41,505,254-41,528,716	0	19.2019	19.2019	0	0.0671759	0.321609	1	1	0	1		35.5303	35.5303	0	0.0799931	0.169345	1	1	0	1
nc_as_c3_2324	5031434O11Rik lnc_as_chr3_2324	[Plus], [# Lnc isoforms: 3], [# of exons: 6], [Gene type: lncRNA]	chr3:51,363,679-51,371,038	NR_033624	0.933461	-1.07128	0.979622	0.961642	1	1.57633	1.57633	0.606795	0.917969		0.602103	-1.66085	0.124795	0.0762456	1	2.12812	2.12812	0.0613926	1
nc_as_c3_2364	lnc_as_chr3_2364	[Minus], [# Lnc isoforms: 2], [# of exons: 1], [Gene type: lncRNA]	chr3:58,213,687-58,219,223	0	0.972779	-1.02798	0.594049	0.605487	1	0.529949	-1.88697	1.08398	0.139339		1.16227	1.16227	0.229818	0.274831	1	0.738998	-1.35318	0.331368	1
nc_as_c3_2365	lnc_as_chr3_2365	[Minus], [# Lnc isoforms: 5], [# of exons: 2], [Gene type: lncRNA]	chr3:58,378,648-58,380,567	0	1.3659	1.3659	0.902332	1.31389	1	0.549494	-1.81985	1.62398	0.363542		1.16337	1.16337	0.440617	0.530226	1	1.14602	1.14602	0.408092	1
nc_as_c3_2406	A730090N16Rik lnc_as_chr3_2406	[Minus], [# Lnc isoforms: 5], [# of exons: 6], [Gene type: lncRNA]	chr3:65,127,780-65,153,351	NR_040390	0.632697	-1.58054	0.187292	0.125994	0.935994	1.51706	1.51706	0.123062	1		1.33507	1.33507	0.0119689	0.0165748	1	0.196143	-5.09831	0.072	1
nc_as_c3_2409	4931440P22Rik lnc_as_chr3_2409	[Minus], [# Lnc isoforms: 8], [# of exons: 6], [Gene type: lncRNA]	chr3:65,321,094-65,333,408	NM_001033527	1.33222	1.33222	0.14163	0.201356	1	0.782787	-1.27749	0.177575	1		1.36697	1.36697	0.0201473	0.0293608	1	0.429019	-2.3309	0.052452	1
nc_as_c3_2418	lnc_as_chr3_2418	[Plus], [# Lnc isoforms: 1], [# of exons: 2], [Gene type: lncRNA]	chr3:67,283,320-67,286,552	0	4.53786	4.53786	0.0160974	0.0990452	0.25152	0.218535	-4.57592	0.0904304	0.366585		4.90123	4.90123	0	0.0100193	1	0.112826	-8.86319	0.0216494	1
nc_as_c3_2466	lnc_as_chr3_2466	[Minus], [# Lnc isoforms: 1], [# of exons: 1], [Gene type: lncRNA]	chr3:80,838,593-80,840,452	0	1.04298	1.04298	0.186712	0.20416	1	1.9659	1.9659	0.0899801	1		1.68025	1.68025	0.0134315	0.0260475	1	0.533814	-1.87331	0.0286369	1
nc_as_c3_2474	lnc_as_chr3_2474	[Plus], [# Lnc isoforms: 1], [# of exons: 2], [Gene type: lncRNA]	chr3:81,762,772-81,770,889	0	1.66134	1.66134	0.160677	0.286059	0.730981	0.410555	-2.43573	0.389416	0.227027		0.319067	-3.13413	0.243788	0.0792832	0.00299583	1.90242	1.90242	0.134585	1
nc_as_c3_2485	lnc_as_chr3_2485	[Minus], [# Lnc isoforms: 2], [# of exons: 4], [Gene type: lncRNA]	chr3:82,828,269-82,835,160	0	2.12858	2.12858	0.0298438	0.0673735	0.860468	0.539255	-1.85441	0.054522	1		0.608817	-1.64253	0.358604	0.227591	1	0.616006	-1.62336	0.625647	1
nc_as_c3_2494	lnc_as_chr3_2494	[Plus], [# Lnc isoforms: 3], [# of exons: 1], [Gene type: lncRNA]	chr3:83,960,854-83,965,893	0	0.54348	-1.83999	0.141335	0.0784846	0.515821	1.26699	1.26699	0.107444	1		4.70311	4.70311	0.00511273	0.0291669	1	0.530422	-1.88529	0.0105648	1
nc_as_c3_2495	lnc_as_chr3_2495	[Plus], [# Lnc isoforms: 3], [# of exons: 1], [Gene type: lncRNA]	chr3:84,283,418-84,286,222	0	0.308735	-3.23903	0.024855	0.00603243	1	2.77889	2.77889	0.00613482	1		0.484759	-2.06288	0.0545615	0.0263596	1	1.79682	1.79682	0.0284786	1
nc_as_c3_2515	lnc_as_chr3_2515	[Plus], [# Lnc isoforms: 1], [# of exons: 1], [Gene type: lncRNA]	chr3:87,860,992-87,861,742	0	1.34951	1.34951	0.0604872	0.090213	1	0.79983	-1.25027	0.071199	1		1	1	0	0	1	1	1	0	1
nc_as_c3_2517	1700113A16Rik lnc_as_chr3_2517	[Minus], [# Lnc isoforms: 10], [# of exons: 5], [Gene type: lncRNA]	chr3:87,972,943-87,982,540	NR_045997	1.09571	1.09571	0.464595	0.535028	1	1.04072	1.04072	0.431306	1		0.849003	-1.17785	0.390501	0.342241	1	1.34162	1.34162	0.308843	1
nc_as_c3_2534	lnc_as_chr3_2534	[Plus], [# Lnc isoforms: 1], [# of exons: 1], [Gene type: lncRNA]	chr3:89,071,085-89,072,198	0	2.42545	2.42545	0	0.0123234	1	1	1	0	1		0.0560822	-17.831	0.0897365	0	1	3.20735	3.20735	0.0239155	1
nc_as_c3_2543	Gm15998 lnc_as_chr3_2543	[Plus], [# Lnc isoforms: 107], [# of exons: 11], [Gene type: lncRNA]	chr3:89,105,976-89,126,569	AK140090 XR_003954662	0.645799	-1.54847	19.1391	13.1161	0.0867402	2.65113	2.65113	6.99546	0.0059474		2.76628	2.76628	0.69207	1.99473	3.71423e-06	0.538414	-1.85731	1.37046	1
nc_as_c3_2544	Gm15417 lnc_as_chr3_2544	[Plus], [# Lnc isoforms: 5], [# of exons: 5], [Gene type: lncRNA]	chr3:89,195,778-89,202,701	NR_040403	0.756905	-1.32117	5.59259	4.44831	0.481997	1.00944	1.00944	5.3559	1		0.768015	-1.30206	2.46464	1.95546	1	1.4563	1.4563	1.81078	1
nc_as_c3_2545	lnc_as_chr3_2545	[Plus], [# Lnc isoforms: 1], [# of exons: 1], [Gene type: lncRNA]	chr3:89,207,120-89,212,464	0	0.616155	-1.62297	1.04086	0.674005	0.161872	1.18594	1.18594	0.859147	1		0.863031	-1.15871	0.205369	0.181221	1	0.759226	-1.31713	0.285395	1
nc_as_c3_2552	Gm19710 lnc_as_chr3_2552	[Plus], [# Lnc isoforms: 1], [# of exons: 4], [Gene type: lncRNA]	chr3:89,802,682-89,805,247	NR_045749	2.13039	2.13039	0.0921426	0.236161	1	0.265668	-3.7641	0.406549	0.483131		1.1569	1.1569	0.162032	0.19235	1	1.24457	1.24457	0.125557	1
nc_as_c3_2554	lnc_as_chr3_2554	[Minus], [# Lnc isoforms: 1], [# of exons: 1], [Gene type: lncRNA]	chr3:90,011,317-90,016,508	0	1.39722	1.39722	0.127287	0.191167	1	0.473918	-2.11007	0.27013	0.509991		0.804114	-1.2436	0.0736807	0.0605507	1	0.930799	-1.07435	0.0853496	1
nc_as_c3_2555	lnc_as_chr3_2555	[Minus], [# Lnc isoforms: 3], [# of exons: 1], [Gene type: lncRNA]	chr3:90,068,099-90,070,318	0	0.864573	-1.15664	0.123855	0.108826	1	0.651194	-1.53564	0.179349	1		1.63605	1.63605	0.0573355	0.0987738	1	0.95446	-1.04771	0.0599775	1
nc_as_c3_2565	lnc_as_chr3_2565	[Plus], [# Lnc isoforms: 3], [# of exons: 1], [Gene type: lncRNA]	chr3:90,297,861-90,302,491	0	0.38971	-2.56601	0.054612	0.0214329	0.777916	1.66075	1.66075	0.0316592	1		0.359645	-2.78052	0.0166931	0.00513712	1	1.36079	1.36079	0.0114981	1
nc_as_c3_2567	lnc_as_chr3_2567	[Minus], [# Lnc isoforms: 36], [# of exons: 1], [Gene type: lncRNA]	chr3:94,159,664-94,167,379	0	0.293733	-3.40446	1.45083	0.448855	3.15888e-05	3.35831	3.35831	0.41686	2.87972e-06	Repressed	1.80155	1.80155	0.0527092	0.099096	1	0.666247	-1.50094	0.0838878	1
nc_as_c3_2569	lnc_as_chr3_2569	[Plus], [# Lnc isoforms: 5], [# of exons: 4], [Gene type: lncRNA]	chr3:94,237,472-94,247,001	0	0.630179	-1.58685	0.37089	0.247392	0.359289	0.97494	-1.0257	0.372637	1		1.48516	1.48516	0.0635871	0.0974511	1	0.653095	-1.53117	0.103165	1
nc_as_c3_2571	lnc_as_chr3_2571	[Minus], [# Lnc isoforms: 1], [# of exons: 1], [Gene type: lncRNA]	chr3:94,296,085-94,301,327	0	0.991782	-1.00829	0.0513215	0.0534002	1	1.23971	1.23971	0.0384548	1		1.45546	1.45546	0.0244222	0.0367868	1	0.957847	-1.04401	0.0253892	1
nc_as_c3_2576	lnc_as_chr3_2576	[Plus], [# Lnc isoforms: 13], [# of exons: 1], [Gene type: lncRNA]	chr3:94,819,349-94,828,064	0	0.598662	-1.67039	0.549046	0.343312	0.423391	0.989108	-1.01101	0.541926	1		0.890302	-1.12321	0.140712	0.127793	1	0.838591	-1.19248	0.176972	1
nc_as_c3_2599	lnc_as_chr3_2599	[Plus], [# Lnc isoforms: 2], [# of exons: 1], [Gene type: lncRNA]	chr3:95,803,991-95,809,420	0	1.62744	1.62744	0.0446963	0.078114	1	0.880175	-1.13614	0.0498671	1		8.69544	8.69544	0	0.00891919	1	0.0551481	-18.133	0.0228535	1
nc_as_c3_2600	lnc_as_chr3_2600 Gm17690	[Minus], [# Lnc isoforms: 1], [# of exons: 1], [Gene type: lncRNA]	chr3:95,969,740-95,975,121	0	1.12425	1.12425	0.733122	0.869845	1	0.580743	-1.72193	1.23302	0.187111		1.15602	1.15602	0.165359	0.196863	1	0.445559	-2.24437	0.396921	1
nc_as_c3_2601	Gm17690 lnc_as_chr3_2601	[Minus], [# Lnc isoforms: 1], [# of exons: 1], [Gene type: lncRNA]	chr3:95,975,518-95,976,376	0	0.927418	-1.07826	3.27118	3.18788	1	1.22709	1.22709	2.58363	1		1.03797	1.03797	1.18072	1.26932	1	1.30238	1.30238	0.960958	1
nc_as_c3_2602	lnc_as_chr3_2602 Gm20632	[Plus], [# Lnc isoforms: 1], [# of exons: 1], [Gene type: lncRNA]	chr3:96,044,176-96,045,978	0	0.877511	-1.13959	0.316417	0.28398	1	0.971582	-1.02925	0.311904	1		1.76016	1.76016	0.326186	0.589752	0.991732	0.740156	-1.35107	0.462674	1
nc_as_c3_2618	lnc_as_chr3_2618	[Minus], [# Lnc isoforms: 3], [# of exons: 2], [Gene type: lncRNA]	chr3:96,326,391-96,332,920	0	0.433554	-2.30652	0.917015	0.417928	0.00263472	1.79988	1.79988	0.494504	0.183673	Repressed	0.877912	-1.13907	0.103532	0.09308	1	2.83353	2.83353	0.0359905	1
nc_as_c3_2620	lnc_as_chr3_2620	[Plus], [# Lnc isoforms: 3], [# of exons: 2], [Gene type: lncRNA]	chr3:96,380,883-96,383,522	0	0.516365	-1.93661	0.083432	0.040169	1	3.39708	3.39708	0.018708	1		0.192658	-5.19055	0.0225761	0	1	0.353174	-2.83146	0.0801571	1
nc_as_c3_2633	lnc_as_chr3_2633	[Minus], [# Lnc isoforms: 1], [# of exons: 2], [Gene type: lncRNA]	chr3:97,449,750-97,455,498	0	0.741344	-1.3489	0.00337101	0.00243104	1	0.599377	-1.6684	0.00733467	1		0.126202	-7.92382	0.0406745	0.00436679	0.513892	1.66794	1.66794	0.0235892	1
nc_as_c3_2691	Phtf1os lnc_as_chr3_2691	[Minus], [# Lnc isoforms: 1], [# of exons: 1], [Gene type: lncRNA]	chr3:103,768,459-103,772,239	NR_030676	0.905099	-1.10485	0.453702	0.429571	1	0.850842	-1.17531	0.514783	1		0.840162	-1.19025	0.0739217	0.063374	1	0.47157	-2.12058	0.166559	1
nc_as_c3_2708	lnc_as_chr3_2708	[Plus], [# Lnc isoforms: 1], [# of exons: 1], [Gene type: lncRNA]	chr3:104,750,020-104,753,846	0	0.924744	-1.08138	1.33552	1.3036	1	0.881841	-1.13399	1.48966	1		1.03335	1.03335	0.286228	0.303969	1	0.910783	-1.09796	0.333599	1
nc_as_c3_2711	lnc_as_chr3_2711	[Minus], [# Lnc isoforms: 1], [# of exons: 1], [Gene type: lncRNA]	chr3:105,724,337-105,726,493	0	0.519994	-1.9231	0.0406381	0.020853	1	0.931046	-1.07406	0.0407251	1		4.79599	4.79599	0	0.0110319	1	0.179725	-5.56407	0.0164275	1
nc_as_c3_2713	2010016I18Rik lnc_as_chr3_2713	[Minus], [# Lnc isoforms: 1], [# of exons: 2], [Gene type: lncRNA]	chr3:106,284,904-106,288,831	NM_001033146	1.78262	1.78262	0.435521	0.82557	0.608466	1.34486	1.34486	0.321635	1		0.480176	-2.08257	0.0962821	0.0469535	1	1.1192	1.1192	0.0911888	1
nc_as_c3_2719	4933431E20Rik lnc_as_chr3_2719	[Minus], [# Lnc isoforms: 10], [# of exons: 2], [Gene type: lncRNA]	chr3:107,691,768-107,699,266	NM_177858	0.88253	-1.13311	3.20457	2.97429	1	1.64213	1.64213	1.89963	0.155687		1.92212	1.92212	0.365227	0.725512	0.0259048	0.754058	-1.32616	0.516208	1
nc_as_c3_2720	lnc_as_chr3_2720	[Plus], [# Lnc isoforms: 6], [# of exons: 4], [Gene type: lncRNA]	chr3:107,740,610-107,759,090	0	0.621708	-1.60847	0.085398	0.0549097	1	0.886639	-1.12786	0.0924242	1		0.543993	-1.83826	0.0359947	0.0198491	1	1.60895	1.60895	0.0216319	1
nc_as_c3_2732	lnc_as_chr3_2732 C130013H08Rik	[Plus], [# Lnc isoforms: 2], [# of exons: 1], [Gene type: lncRNA]	chr3:110,053,770-110,059,419	AK081392 AK030551	0.896062	-1.11599	0.238721	0.225093	1	0.703863	-1.42073	0.329891	1		1.30732	1.30732	0.224378	0.303621	1	0.652911	-1.5316	0.368667	1
nc_as_c3_2735	lnc_as_chr3_2735	[Plus], [# Lnc isoforms: 4], [# of exons: 2], [Gene type: lncRNA]	chr3:113,332,790-113,340,916	0	0.70359	-1.42128	0.781573	0.579098	0.302068	1.24028	1.24028	0.611374	1		1.41595	1.41595	0.190675	0.27927	1	0.806225	-1.24035	0.252147	1
nc_as_c3_2750	A930005H10Rik lnc_as_chr3_2750	[Minus], [# Lnc isoforms: 14], [# of exons: 3], [Gene type: lncRNA]	chr3:115,583,301-115,591,434	NR_015487	1.11184	1.11184	2.07972	2.43064	1	0.77369	-1.29251	2.60324	1		1.06582	1.06582	1.06788	1.17732	1	0.754227	-1.32586	1.51099	1
nc_as_c3_2759	4930455H04Rik lnc_as_chr3_2759	[Plus], [# Lnc isoforms: 4], [# of exons: 6], [Gene type: lncRNA]	chr3:116,671,185-116,687,324	NR_040596	1.60713	1.60713	0.0757459	0.127252	1	0.664374	-1.50518	0.11183	1		0.549423	-1.82009	0.0612579	0.0344251	1	1.44637	1.44637	0.0466057	1
nc_as_c3_2765	lnc_as_chr3_2765	[Plus], [# Lnc isoforms: 1], [# of exons: 1], [Gene type: lncRNA]	chr3:117,571,575-117,573,014	0	0.842972	-1.18628	0.378813	0.332558	1	0.858499	-1.16482	0.433822	1		0.225741	-4.42985	0.158372	0.0336499	0.977318	1.98643	1.98643	0.0801054	1
nc_as_c3_2778	A530020G20Rik lnc_as_chr3_2778	[Plus], [# Lnc isoforms: 8], [# of exons: 1], [Gene type: lncRNA]	chr3:121,234,335-121,242,336	AK040725 AK040960 AV256906 BB114202 BB214398 XR_867597	0.759555	-1.31656	7.5875	6.10018	0.636125	2.13035	2.13035	3.45941	0.00452		1.2414	1.2414	0.365138	0.4677	1	1.13295	1.13295	0.344727	1
nc_as_c3_2780	lnc_as_chr3_2780	[Minus], [# Lnc isoforms: 2], [# of exons: 2], [Gene type: lncRNA]	chr3:121,384,291-121,388,000	0	1.07052	1.07052	0.182054	0.205256	1	1.63294	1.63294	0.107324	1		27.8272	27.8272	0	0.117704	0.428665	0.07859	-12.7243	0.055881	1
nc_as_c3_2781	lnc_as_chr3_2781	[Minus], [# Lnc isoforms: 13], [# of exons: 8], [Gene type: lncRNA]	chr3:121,419,364-121,461,665	0	0.528477	-1.89223	0.0426167	0.0232289	0.3528	1.99379	1.99379	0.0199591	0.900313		0.682607	-1.46497	0.0520104	0.0367371	1	1.39751	1.39751	0.0399015	1
nc_as_c3_2782	lnc_as_chr3_2782	[Plus], [# Lnc isoforms: 3], [# of exons: 1], [Gene type: lncRNA]	chr3:121,518,207-121,519,125	0	1.20447	1.20447	0.618376	0.792263	1	0.646966	-1.54568	0.919516	1		1.63557	1.63557	0.275454	0.470085	1	0.991682	-1.00839	0.299304	1
nc_as_c3_2794	lnc_as_chr3_2794	[Minus], [# Lnc isoforms: 2], [# of exons: 1], [Gene type: lncRNA]	chr3:121,969,469-121,973,492	0	1.60098	1.60098	0.00472762	0.0103127	1	0.16276	-6.14403	0.0437111	0.430396		0.275881	-3.62476	0.0878791	0.0240727	0.512502	3.14836	3.14836	0.0264658	1
nc_as_c3_2800	lnc_as_chr3_2800	[Minus], [# Lnc isoforms: 4], [# of exons: 8], [Gene type: lncRNA]	chr3:122,561,675-122,574,634	0	0.0373467	-26.7761	0.724152	0.0239608	2.20015e-16	7.33536	7.33536	0.0951217	3.93173e-05	Repressed	0.0480867	-20.7958	0.213248	0.00859645	0.000411786	91.7086	91.7086	0	0.0279421
nc_as_c3_2803	Snhg8 Snora24 lnc_as_chr3_2803	[Minus], [# Lnc isoforms: 11], [# of exons: 2], [Gene type: lncRNA]	chr3:123,185,763-123,211,280	NR_028574 NR_028573	0.82408	-1.21347	14.3835	12.4474	0.952845	0.98544	-1.01478	14.0878	1		0.897305	-1.11445	5.48644	5.09449	1	0.927313	-1.07838	6.30694	1
nc_as_c3_2878	lnc_as_chr3_2878	[Minus], [# Lnc isoforms: 2], [# of exons: 1], [Gene type: lncRNA]	chr3:127,488,436-127,492,953	0	1.04794	1.04794	0.273098	0.308443	1	1.0476	1.0476	0.256842	1		1.90895	1.90895	0.122491	0.245805	0.750922	0.47662	-2.09811	0.28057	1
nc_as_c3_2889	lnc_as_chr3_2889	[Minus], [# Lnc isoforms: 2], [# of exons: 1], [Gene type: lncRNA]	chr3:130,338,546-130,340,990	0	0.492803	-2.02921	0.0609085	0.0320984	1	2.38801	2.38801	0.0240104	1		1.66067	1.66067	0.0102165	0.0194639	1	4.81385	4.81385	0	1
nc_as_c3_2893	lnc_as_chr3_2893	[Minus], [# Lnc isoforms: 6], [# of exons: 1], [Gene type: lncRNA]	chr3:130,927,263-130,931,364	0	0.911901	-1.09661	0.0705117	0.067112	1	0.852575	-1.17292	0.0803124	1		0.543531	-1.83982	0.0433942	0.0236149	1	2.88989	2.88989	0.015127	1
nc_as_c3_2918	lnc_as_chr3_2918	[Minus], [# Lnc isoforms: 1], [# of exons: 1], [Gene type: lncRNA]	chr3:135,056,629-135,058,378	0	1.71197	1.71197	0.112189	0.209967	1	0.608719	-1.64279	0.185433	1		2.42586	2.42586	0.0147302	0.0412848	1	0.22219	-4.50066	0.0811262	1
nc_as_c3_2921	4930539J05Rik lnc_as_chr3_2921	[Minus], [# Lnc isoforms: 3], [# of exons: 4], [Gene type: lncRNA]	chr3:135,099,187-135,101,629	NR_030689	0.81985	-1.21974	1.44862	1.23936	1	1.07133	1.07133	1.32142	1		1.28733	1.28733	0.254179	0.334514	1	0.879277	-1.1373	0.29933	1
nc_as_c3_2936	0610031O16Rik lnc_as_chr3_2936 Gm16559	[Minus], [# Lnc isoforms: 112], [# of exons: 30], [Gene type: lncRNA]	chr3:137,864,645-138,047,414	NR_045760 XR_376125	0.860944	-1.16152	3.69201	3.33	1	1.08342	1.08342	3.32584	1		0.673873	-1.48396	1.75107	1.21341	0.13136	1.27302	1.27302	1.47082	1
nc_as_c3_2954	lnc_as_chr3_2954	[Minus], [# Lnc isoforms: 1], [# of exons: 1], [Gene type: lncRNA]	chr3:142,375,364-142,381,379	0	0.563338	-1.77513	0.033326	0.0184839	1	1.63242	1.63242	0.0194955	1		0.92978	-1.07552	0.0168686	0.0162422	1	0.526244	-1.90026	0.0353658	1
nc_as_c3_2955	lnc_as_chr3_2955	[Minus], [# Lnc isoforms: 1], [# of exons: 1], [Gene type: lncRNA]	chr3:142,383,374-142,386,175	0	1.60328	1.60328	0.00679016	0.014719	1	0.443165	-2.2565	0.0215556	1		1.18219	1.18219	0.0629675	0.0782503	1	0.938139	-1.06594	0.0696629	1
nc_as_c3_2968	lnc_as_chr3_2968 Gm17501	[Plus], [# Lnc isoforms: 13], [# of exons: 9], [Gene type: lncRNA]	chr3:145,312,294-145,340,709	AK040843 FJ422280 XR_003954574	0.556741	-1.79617	0.197837	0.115325	0.0535797	1.30076	1.30076	0.149272	1		1.95096	1.95096	0.0148423	0.0300565	1	0.696866	-1.435	0.0227132	1
nc_as_c3_2976	lnc_as_chr3_2976	[Plus], [# Lnc isoforms: 1], [# of exons: 1], [Gene type: lncRNA]	chr3:146,245,484-146,247,546	0	0.844321	-1.18438	0.378095	0.325416	1	1.03214	1.03214	0.348668	1		1.18373	1.18373	0.0863044	0.106294	1	1.26908	1.26908	0.0688117	1
nc_as_c3_2978	Gm16325 lnc_as_chr3_2978	[Plus], [# Lnc isoforms: 2], [# of exons: 5], [Gene type: lncRNA]	chr3:146,304,896-146,314,679	NR_045949	0.345852	-2.89141	0.0416183	0.0137256	1	19.7229	19.7229	0	0.774575		0.192657	-5.19058	0.00621588	0	1	4.81385	4.81385	0	1
nc_as_c3_2991	lnc_as_chr3_2991	[Minus], [# Lnc isoforms: 1], [# of exons: 1], [Gene type: lncRNA]	chr3:152,056,602-152,058,910	0	0.738042	-1.35494	0.689068	0.530737	1	1.2759	1.2759	0.530569	1		4.61495	4.61495	0.0334875	0.166364	0.345693	0.31923	-3.13254	0.115235	1
nc_as_c3_3001	lnc_as_chr3_3001 4930592C13Rik	[Minus], [# Lnc isoforms: 8], [# of exons: 5], [Gene type: lncRNA]	chr3:157,190,481-157,197,953	NR_152231	0.597587	-1.6734	0.128493	0.0792584	1	0.885907	-1.12879	0.138486	1		0.476207	-2.09993	0.0590865	0.0280596	1	6.07608	6.07608	0.00778077	1
nc_as_c3_3004	lnc_as_chr3_3004	[Minus], [# Lnc isoforms: 2], [# of exons: 1], [Gene type: lncRNA]	chr3:157,607,717-157,610,410	0	0.991757	-1.00831	0.23437	0.247195	1	0.753532	-1.32708	0.303408	1		1.1304	1.1304	0.171021	0.197789	1	0.865019	-1.15604	0.210591	1
nc_as_c3_3005	lnc_as_chr3_3005	[Minus], [# Lnc isoforms: 1], [# of exons: 1], [Gene type: lncRNA]	chr3:157,669,967-157,670,983	0	1.63063	1.63063	0.0202404	0.0443183	1	0.463664	-2.15674	0.0543232	1		0.0459502	-21.7627	0.126005	0	0.991732	0.622658	-1.60602	0.209591	1
nc_as_c3_35321	lnc_as_chr3_35321	[Minus], [# Lnc isoforms: 1], [# of exons: 1], [Gene type: lncRNA]	chr3:10,390,905-10,395,451	0	0.633315	-1.57899	0.0250631	0.0152652	1	0.607255	-1.64676	0.0402066	1		4.79759	4.79759	0	0.00523204	1	0.112838	-8.86227	0.0117105	1
nc_as_c3_35482	lnc_as_chr3_35482	[Plus], [# Lnc isoforms: 5], [# of exons: 6], [Gene type: lncRNA]	chr3:24,681,600-24,707,038	0	0.716534	-1.39561	0.0281746	0.021562	1	0.601463	-1.66261	0.0482146	1		0.933529	-1.0712	0.0111342	0.010871	1	0.411412	-2.43065	0.0299935	1
nc_as_c3_35576	lnc_as_chr3_35576	[Plus], [# Lnc isoforms: 2], [# of exons: 2], [Gene type: lncRNA]	chr3:27,456,341-27,460,087	0	0.127886	-7.81945	0.0689197	0	1	8.14061	8.14061	0	1		0.192654	-5.19066	0.0280868	0	1	0.503173	-1.98739	0.0697815	1
nc_as_c3_35631	lnc_as_chr3_35631	[Minus], [# Lnc isoforms: 1], [# of exons: 1], [Gene type: lncRNA]	chr3:33,925,681-33,925,929	0	2.54676	2.54676	0	0.0682054	1	1	1	0	1		1	1	0	0	1	1	1	0	1
nc_as_c3_35633	lnc_as_chr3_35633	[Minus], [# Lnc isoforms: 1], [# of exons: 1], [Gene type: lncRNA]	chr3:33,928,955-33,930,571	0	0.459992	-2.17395	0.045332	0.0169751	1	1.59048	1.59048	0.0245583	1		0.107149	-9.33281	0.0313937	0	1	0.94001	-1.06382	0.0329431	1
nc_as_c3_35634	lnc_as_chr3_35634	[Minus], [# Lnc isoforms: 1], [# of exons: 1], [Gene type: lncRNA]	chr3:33,930,717-33,931,084	0	1	1	0	0	1	0.319301	-3.13184	0.0517579	1		1	1	0	0	1	1	1	0	1
nc_as_c3_35635	lnc_as_chr3_35635	[Minus], [# Lnc isoforms: 1], [# of exons: 1], [Gene type: lncRNA]	chr3:33,933,911-33,936,155	0	0.434121	-2.30351	0.0352222	0.0119927	1	2.97004	2.97004	0.00766579	1		0.106428	-9.39603	0.0222542	0	1	8.64164	8.64164	0	1
nc_as_c3_35637	lnc_as_chr3_35637	[Minus], [# Lnc isoforms: 1], [# of exons: 1], [Gene type: lncRNA]	chr3:33,940,795-33,941,004	0	2.42857	2.42857	0	0.0672548	1	1	1	0	1		0.519444	-1.92514	0.238939	0.117882	1	8.64166	8.64166	0	1
nc_as_c3_35638	lnc_as_chr3_35638	[Minus], [# Lnc isoforms: 1], [# of exons: 1], [Gene type: lncRNA]	chr3:33,941,562-33,942,422	0	0.313149	-3.19337	0.0681427	0.0159487	1	1.5153	1.5153	0.0440618	1		1	1	0	0	1	1	1	0	1
nc_as_c3_35639	lnc_as_chr3_35639	[Minus], [# Lnc isoforms: 1], [# of exons: 1], [Gene type: lncRNA]	chr3:33,946,732-33,947,136	0	1.57336	1.57336	0.0652133	0.102049	1	0.365246	-2.73788	0.192269	1		1.70393	1.70393	0.0637699	0.121967	1	4.76328	4.76328	0	1
nc_as_c3_35711	lnc_as_chr3_35711	[Minus], [# Lnc isoforms: 1], [# of exons: 1], [Gene type: lncRNA]	chr3:40,610,720-40,612,038	0	0.759438	-1.31676	0.161775	0.131136	1	0.67392	-1.48386	0.243424	1		0.192655	-5.19064	0.0189447	0	1	0.533817	-1.8733	0.0403915	1
nc_as_c3_35989	lnc_as_chr3_35989	[Minus], [# Lnc isoforms: 1], [# of exons: 3], [Gene type: lncRNA]	chr3:62,145,420-62,152,889	0	34.4967	34.4967	0	0.326285	0.015157	0.133387	-7.49699	0.0573061	1	Induced	2.87786	2.87786	0.0975358	0.306119	1	0.344552	-2.90232	0.328689	1
nc_as_c3_36135	lnc_as_chr3_36135	[Minus], [# Lnc isoforms: 1], [# of exons: 1], [Gene type: lncRNA]	chr3:79,181,747-79,187,549	0	3.17225	3.17225	0.012012	0.0429666	1	1.52789	1.52789	0.0071324	1		0.92891	-1.07653	0.00860709	0.00834579	1	0.266831	-3.74769	0.0396975	1
nc_as_c3_36142	lnc_as_chr3_36142	[Minus], [# Lnc isoforms: 1], [# of exons: 1], [Gene type: lncRNA]	chr3:79,392,614-79,395,292	0	1.24457	1.24457	0.140026	0.184943	1	0.622711	-1.60588	0.219521	1		2.9958	2.9958	0.0189441	0.0634445	1	0.397662	-2.5147	0.0529835	1
nc_as_c3_36154	lnc_as_chr3_36154	[Plus], [# Lnc isoforms: 1], [# of exons: 1], [Gene type: lncRNA]	chr3:79,616,389-79,617,198	0	2.42843	2.42843	0	0.0173748	1	0.19236	-5.19858	0.0469596	1		1	1	0	0	1	1	1	0	1
nc_as_c3_36273	lnc_as_chr3_36273	[Minus], [# Lnc isoforms: 1], [# of exons: 1], [Gene type: lncRNA]	chr3:86,793,341-86,795,604	0	0.683818	-1.46238	0.382595	0.276748	1	5.30594	5.30594	0.0669786	0.0169734		0.933528	-1.07121	0.0334518	0.0326612	1	2.30209	2.30209	0.0156508	1
nc_as_c3_36278	lnc_as_chr3_36278	[Minus], [# Lnc isoforms: 1], [# of exons: 2], [Gene type: lncRNA]	chr3:87,177,028-87,181,049	0	2.43539	2.43539	0	0.0717328	1	0.319279	-3.13206	0.0974111	1		1	1	0	0	1	1	1	0	1
nc_as_c3_36331	lnc_as_chr3_36331	[Plus], [# Lnc isoforms: 1], [# of exons: 1], [Gene type: lncRNA]	chr3:88,886,732-88,887,951	0	1.37682	1.37682	0.330685	0.480214	1	0.578414	-1.72887	0.548567	1		0.933527	-1.07121	0.0621012	0.0606335	1	0.882437	-1.13323	0.0799454	1
nc_as_c3_36370	lnc_as_chr3_36370	[Plus], [# Lnc isoforms: 1], [# of exons: 1], [Gene type: lncRNA]	chr3:91,885,821-91,889,108	0	1.66215	1.66215	0.0319638	0.0591093	1	0.718329	-1.39212	0.0456264	1		0.779913	-1.28219	0.292525	0.236481	1	4.88356	4.88356	0.0593629	0.526335
nc_as_c3_36379	lnc_as_chr3_36379 Gm37245	[Minus], [# Lnc isoforms: 1], [# of exons: 1], [Gene type: lncRNA]	chr3:93,244,104-93,247,352	0	0.987126	-1.01304	0.032831	0.03408	1	2.44305	2.44305	0.0122187	1		5.38417	5.38417	0.00768755	0.0517854	1	4.8138	4.8138	0	1
nc_as_c3_36403	lnc_as_chr3_36403	[Minus], [# Lnc isoforms: 1], [# of exons: 1], [Gene type: lncRNA]	chr3:94,499,405-94,499,618	0	1.54085	1.54085	3.59364	6.02546	1	0.996779	-1.00323	3.50958	1		0.54515	-1.83436	0.839219	0.458672	1	2.0155	2.0155	0.416215	1
nc_as_c3_36404	lnc_as_chr3_36404	[Minus], [# Lnc isoforms: 1], [# of exons: 1], [Gene type: lncRNA]	chr3:94,501,689-94,501,964	0	0.176675	-5.66012	0.164965	0	1	0.785881	-1.27246	0.213387	1		0.106429	-9.39596	0.181594	0	1	8.64171	8.64171	0	1
nc_as_c3_36405	lnc_as_chr3_36405	[Minus], [# Lnc isoforms: 1], [# of exons: 1], [Gene type: lncRNA]	chr3:94,502,145-94,503,392	0	1.47782	1.47782	0.031743	0.05758	1	1.09943	1.09943	0.0290274	1		8.82469	8.82469	0	0.0395147	1	1	1	0	1
nc_as_c3_36408	B230398E01Rik lnc_as_chr3_36408	[Minus], [# Lnc isoforms: 4], [# of exons: 6], [Gene type: lncRNA]	chr3:94,763,670-94,785,064	AK046489 AI661110 XR_004941612 XR_004941613	0.724769	-1.37975	0.127033	0.0959199	1	1.02248	1.02248	0.118256	1		2.88164	2.88164	0.0138411	0.0423137	1	0.331401	-3.0175	0.0467781	1
nc_as_c3_36409	lnc_as_chr3_36409	[Minus], [# Lnc isoforms: 1], [# of exons: 1], [Gene type: lncRNA]	chr3:94,801,420-94,802,601	0	0.522455	-1.91404	0.602349	0.329868	0.648289	2.65299	2.65299	0.217502	0.463143		0.931111	-1.07399	0.0647716	0.0618626	1	12.3452	12.3452	0	1
nc_as_c3_36410	lnc_as_chr3_36410 Gm15265	[Minus], [# Lnc isoforms: 1], [# of exons: 1], [Gene type: lncRNA]	chr3:94,803,038-94,804,928	0	0.943971	-1.05935	0.910203	0.903121	1	1.60533	1.60533	0.548126	0.814363		1.37742	1.37742	0.10821	0.154173	1	0.841941	-1.18773	0.131408	1
nc_as_c3_36411	Gm15265 lnc_as_chr3_36411	[Minus], [# Lnc isoforms: 1], [# of exons: 1], [Gene type: lncRNA]	chr3:94,805,001-94,806,006	0	0.518833	-1.9274	1.18508	0.642244	0.205297	2.97192	2.97192	0.38264	0.167472		3.82746	3.82746	0.0504798	0.218089	0.997198	0.351498	-2.84496	0.158913	1
nc_as_c3_36412	Gm15265 lnc_as_chr3_36412	[Minus], [# Lnc isoforms: 1], [# of exons: 1], [Gene type: lncRNA]	chr3:94,806,269-94,807,298	0	0.618395	-1.61709	0.735769	0.467302	0.834927	1.82183	1.82183	0.38709	0.871367		1.21364	1.21364	0.0751109	0.0932867	1	0.400999	-2.49377	0.20673	1
nc_as_c3_36458	C920021L13Rik lnc_as_chr3_36458	[Plus], [# Lnc isoforms: 7], [# of exons: 8], [Gene type: lncRNA]	chr3:95,666,499-95,693,193	NR_040446	0.738035	-1.35495	0.193106	0.150609	0.732463	0.986014	-1.01418	0.1917	1		0.94452	-1.05874	0.0817155	0.0794412	1	0.883588	-1.13175	0.0979246	1
nc_as_c3_36471	lnc_as_chr3_36471	[Plus], [# Lnc isoforms: 1], [# of exons: 1], [Gene type: lncRNA]	chr3:96,001,192-96,001,652	0	0.979014	-1.02144	0.0826923	0.0916712	1	5.55222	5.55222	0	1		1	1	0	0	1	1	1	0	1
nc_as_c3_36505	Gm15441 lnc_as_chr3_36505	[Minus], [# Lnc isoforms: 4], [# of exons: 6], [Gene type: lncRNA]	chr3:96,359,691-96,370,724	NR_040409	1.81725	1.81725	0.19287	0.382408	0.825365	4.48187	4.48187	0.0412938	0.366835		1.62408	1.62408	0.663697	1.11016	0.350684	17.9375	17.9375	0.0357987	6.0312e-05
nc_as_c3_36648	lnc_as_chr3_36648	[Plus], [# Lnc isoforms: 1], [# of exons: 1], [Gene type: lncRNA]	chr3:103,595,301-103,596,380	0	1.37924	1.37924	0.0459475	0.0629095	1	0.788644	-1.268	0.0542949	1		0.192659	-5.19052	0.023141	0	1	4.81382	4.81382	0	1
nc_as_c3_36718	lnc_as_chr3_36718	[Plus], [# Lnc isoforms: 1], [# of exons: 1], [Gene type: lncRNA]	chr3:107,136,070-107,140,222	0	1.47882	1.47882	0.235352	0.362967	0.992545	1.6682	1.6682	0.134061	1		0.758476	-1.31843	0.237979	0.186393	1	1.43992	1.43992	0.179241	1
nc_as_c3_36771	lnc_as_chr3_36771	[Plus], [# Lnc isoforms: 1], [# of exons: 1], [Gene type: lncRNA]	chr3:108,482,889-108,484,623	0	0.574148	-1.74171	0.860558	0.521615	0.349966	1.67097	1.67097	0.497088	0.634627		1.36714	1.36714	0.0594303	0.0837756	1	0.784636	-1.27448	0.0767532	1
nc_as_c3_36843	lnc_as_chr3_36843	[Minus], [# Lnc isoforms: 1], [# of exons: 1], [Gene type: lncRNA]	chr3:116,279,694-116,280,291	0	0.371122	-2.69453	0.7019	0.265605	0.463723	1.5362	1.5362	0.433108	1		0.277739	-3.60051	0.172617	0.0412687	1	0.884985	-1.12996	0.207825	1
nc_as_c3_36844	lnc_as_chr3_36844	[Minus], [# Lnc isoforms: 1], [# of exons: 1], [Gene type: lncRNA]	chr3:116,280,559-116,281,123	0	0.954563	-1.0476	0.433342	0.456433	1	0.676569	-1.47805	0.650815	1		0.715037	-1.39853	0.181309	0.13105	1	1.18426	1.18426	0.157187	1
nc_as_c3_36924	lnc_as_chr3_36924 Gm43569	[Plus], [# Lnc isoforms: 5], [# of exons: 6], [Gene type: lncRNA]	chr3:122,249,313-122,277,625	0	2.27251	2.27251	0.132407	0.323187	0.13518	2.23055	2.23055	0.0552709	1		1.82255	1.82255	0.0498754	0.0948126	1	5.12494	5.12494	0.00988218	1
nc_as_c3_36932	lnc_as_chr3_36932	[Minus], [# Lnc isoforms: 1], [# of exons: 4], [Gene type: lncRNA]	chr3:122,519,437-122,541,894	0	1	1	0	0	1	1	1	0	1		0.194537	-5.1404	0.0375555	0	1	4.76351	4.76351	0	1
nc_as_c3_36936	4933405D12Rik lnc_as_chr3_36936	[Minus], [# Lnc isoforms: 16], [# of exons: 10], [Gene type: lncRNA]	chr3:122,585,510-122,627,199	NR_046036	0.977301	-1.02323	0.0821806	0.0847771	1	0.623351	-1.60423	0.128684	0.717236		0.820154	-1.21928	0.0222835	0.0186343	1	0.863033	-1.1587	0.0268215	1
nc_as_c3_36945	lnc_as_chr3_36945 Gm15551	[Minus], [# Lnc isoforms: 1], [# of exons: 2], [Gene type: lncRNA]	chr3:126,370,260-126,371,952	NR_166466	1.19975	1.19975	0.0776146	0.108109	1	1.0833	1.0833	0.0778162	1		0.940622	-1.06313	0.0489592	0.0483087	1	4.81385	4.81385	0	1
nc_as_c3_36956	lnc_as_chr3_36956	[Plus], [# Lnc isoforms: 1], [# of exons: 1], [Gene type: lncRNA]	chr3:127,509,926-127,510,295	0	2.4254	2.4254	0	0.0371705	1	1	1	0	1		0.358636	-2.78834	0.207304	0.0644576	1	12.3452	12.3452	0	1
nc_as_c3_37031	lnc_as_chr3_37031 Gm43254	[Minus], [# Lnc isoforms: 10], [# of exons: 1], [Gene type: lncRNA]	chr3:132,967,313-132,973,823	0	0.792521	-1.2618	1.13623	0.945286	0.848409	0.902689	-1.1078	1.22455	1		2.4119	2.4119	0.156347	0.389389	0.00940718	0.669144	-1.49445	0.247863	1
nc_as_c3_37067	Gm5105 lnc_as_chr3_37067	[Minus], [# Lnc isoforms: 3], [# of exons: 4], [Gene type: lncRNA]	chr3:137,711,725-137,737,069	NM_177860	0.10456	-9.56389	0.0394456	0.00324322	0.0149183	1.92117	1.92117	0.0201798	1	Repressed	1.4573	1.4573	0.0153754	0.023017	1	0.969259	-1.03172	0.0158857	1
nc_as_c3_37082	lnc_as_chr3_37082	[Minus], [# Lnc isoforms: 1], [# of exons: 1], [Gene type: lncRNA]	chr3:138,102,380-138,106,021	0	1.38302	1.38302	0.137653	0.206162	1	0.478893	-2.08815	0.284925	0.591885		0.625885	-1.59774	0.14772	0.0935625	1	1.88291	1.88291	0.0803568	1
nc_as_c3_37140	lnc_as_chr3_37140	[Minus], [# Lnc isoforms: 1], [# of exons: 1], [Gene type: lncRNA]	chr3:146,118,808-146,120,025	0	0.761722	-1.31281	0.162501	0.126957	1	0.418852	-2.38748	0.388252	0.737104		16.3133	16.3133	0	0.0788759	1	1	1	0	1
nc_as_c3_37146	lnc_as_chr3_37146	[Plus], [# Lnc isoforms: 1], [# of exons: 1], [Gene type: lncRNA]	chr3:146,243,622-146,244,408	0	0.349311	-2.86278	0.3614	0.123725	0.712824	1.33592	1.33592	0.26787	1		0.39956	-2.50275	0.161867	0.0626906	1	2.16441	2.16441	0.0677303	1
nc_as_c3_37147	lnc_as_chr3_37147	[Plus], [# Lnc isoforms: 1], [# of exons: 1], [Gene type: lncRNA]	chr3:146,247,931-146,249,819	0	1.82603	1.82603	0.282782	0.537204	0.681728	0.704357	-1.41973	0.387115	1		3.05418	3.05418	0.0678079	0.219132	0.502655	19.8555	19.8555	0	1
nc_as_c3_37148	lnc_as_chr3_37148	[Plus], [# Lnc isoforms: 1], [# of exons: 1], [Gene type: lncRNA]	chr3:146,250,032-146,251,569	0	0.725679	-1.37802	0.356833	0.271478	1	1.16204	1.16204	0.297172	1		1.6901	1.6901	0.115267	0.204501	1	0.856557	-1.16746	0.138545	1
nc_as_c3_37149	lnc_as_chr3_37149	[Plus], [# Lnc isoforms: 1], [# of exons: 1], [Gene type: lncRNA]	chr3:146,252,589-146,256,179	0	0.688631	-1.45216	0.120492	0.0849664	1	1.23705	1.23705	0.0932154	1		3.41126	3.41126	0.0141315	0.0541899	1	0.415347	-2.40763	0.0370724	1
nc_as_c3_37201	AI115009 lnc_as_chr3_37201	[Plus], [# Lnc isoforms: 1], [# of exons: 4], [Gene type: lncRNA]	chr3:152,329,877-152,344,396	NR_040386	0.303897	-3.29059	0.0111218	0	1	3.39365	3.39365	0	1		1	1	0	0	1	0.0967505	-10.3359	0.0383102	1
nc_as_c3_37234	lnc_as_chr3_37234	[Plus], [# Lnc isoforms: 1], [# of exons: 1], [Gene type: lncRNA]	chr3:157,737,014-157,737,408	0	5.30113	5.30113	0	0.10599	1	1	1	0	1		1	1	0	0	1	1	1	0	1
nc_as_c4_3026	lnc_as_chr4_3026	[Plus], [# Lnc isoforms: 3], [# of exons: 1], [Gene type: lncRNA]	chr4:6,187,569-6,192,881	0	1	1	0	0	1	1	1	0	1		1	1	0	0	1	0.035945	-27.8203	0.0350764	1
nc_as_c4_3069	lnc_as_chr4_3069	[Minus], [# Lnc isoforms: 2], [# of exons: 1], [Gene type: lncRNA]	chr4:15,882,420-15,885,337	0	0.912478	-1.09592	0.311839	0.299346	1	0.76844	-1.30134	0.395877	1		2.16937	2.16937	0.043888	0.100185	1	1.09774	1.09774	0.0425339	1
nc_as_c4_3070	lnc_as_chr4_3070	[Plus], [# Lnc isoforms: 1], [# of exons: 1], [Gene type: lncRNA]	chr4:15,922,759-15,924,039	0	0.77231	-1.29482	0.0705138	0.0533931	1	10.9275	10.9275	0	1		0.358636	-2.78834	0.0597619	0.0185819	1	1.34887	1.34887	0.0415906	1
nc_as_c4_3082	4930528A17Rik lnc_as_chr4_3082	[Minus], [# Lnc isoforms: 2], [# of exons: 1], [Gene type: lncRNA]	chr4:21,773,474-21,775,595	NR_028384	1.11496	1.11496	0.0632145	0.0743165	1	0.32413	-3.08518	0.195061	0.496573		0.192659	-5.19051	0.0117724	0	1	0.353174	-2.83147	0.0417981	1
nc_as_c4_3083	lnc_as_chr4_3083	[Minus], [# Lnc isoforms: 1], [# of exons: 1], [Gene type: lncRNA]	chr4:21,796,667-21,800,826	0	6.71314	6.71314	0	0.0131319	1	0.0489029	-20.4487	0.0406039	0.218739		0.931642	-1.07337	0.0121982	0.0116428	1	0.630592	-1.58581	0.0213161	1
nc_as_c4_3098	lnc_as_chr4_3098	[Plus], [# Lnc isoforms: 1], [# of exons: 1], [Gene type: lncRNA]	chr4:24,539,752-24,540,158	0	5.27467	5.27467	0	0.103527	1	0.0828247	-12.0737	0.237629	0.851646		1	1	0	0	1	1	1	0	1
nc_as_c4_3099	lnc_as_chr4_3099	[Plus], [# Lnc isoforms: 1], [# of exons: 1], [Gene type: lncRNA]	chr4:24,541,666-24,544,377	0	0.199963	-5.00094	0.0632397	0.00992681	0.522567	6.34828	6.34828	0.00763227	0.881092		4.79723	4.79723	0	0.00877346	1	1	1	0	1
nc_as_c4_3100	lnc_as_chr4_3100	[Plus], [# Lnc isoforms: 1], [# of exons: 1], [Gene type: lncRNA]	chr4:24,573,251-24,576,779	0	9.82273	9.82273	0	0.0255064	0.717243	0.0469205	-21.3127	0.0498165	0.274007		0.107149	-9.33281	0.0143799	0	1	0.857	-1.16686	0.0200781	1
nc_as_c4_3122	Bach2os lnc_as_chr4_3122	[Minus], [# Lnc isoforms: 1], [# of exons: 1], [Gene type: lncRNA]	chr4:32,655,879-32,657,301	NR_026843	0.655073	-1.52655	1.91753	1.32238	1	2.43309	2.43309	0.756054	0.541049		2.51318	2.51318	0.0900291	0.237766	1	0.618446	-1.61696	0.161972	1
nc_as_c4_3123	Bach2os lnc_as_chr4_3123	[Minus], [# Lnc isoforms: 1], [# of exons: 2], [Gene type: lncRNA]	chr4:32,657,562-32,658,540	NR_026843	0.599629	-1.6677	1.14254	0.727389	0.738548	1.4908	1.4908	0.751463	1		0.637344	-1.56901	0.173181	0.110979	1	1.68128	1.68128	0.109745	1
nc_as_c4_3125	lnc_as_chr4_3125	[Minus], [# Lnc isoforms: 1], [# of exons: 1], [Gene type: lncRNA]	chr4:32,885,579-32,887,867	0	0.212287	-4.71059	0.853428	0.184451	1.60735e-06	3.94044	3.94044	0.208737	0.00191581	Repressed	0.0571272	-17.5048	0.0450403	0	1	0.510819	-1.95764	0.0968204	1
nc_as_c4_3126	lnc_as_chr4_3126	[Plus], [# Lnc isoforms: 1], [# of exons: 1], [Gene type: lncRNA]	chr4:32,890,707-32,891,119	0	1.0689	1.0689	0.22397	0.239568	1	0.903798	-1.10644	0.238521	1		0.19266	-5.19048	0.0606048	0	1	0.8786	-1.13817	0.0859654	1
nc_as_c4_3131	lnc_as_chr4_3131	[Minus], [# Lnc isoforms: 1], [# of exons: 1], [Gene type: lncRNA]	chr4:33,320,204-33,321,697	0	1.55988	1.55988	0.106051	0.190341	1	0.933886	-1.07079	0.117783	1		4.90052	4.90052	0	0.016502	1	1	1	0	1
nc_as_c4_3135	lnc_as_chr4_3135	[Plus], [# Lnc isoforms: 2], [# of exons: 2], [Gene type: lncRNA]	chr4:34,533,717-34,540,934	0	1.88803	1.88803	0.0784917	0.155285	0.630315	0.571763	-1.74897	0.135092	1		1.22497	1.22497	0.055837	0.0710316	1	1.16706	1.16706	0.0496122	1
nc_as_c4_3146	Gm6297 lnc_as_chr4_3146	[Minus], [# Lnc isoforms: 3], [# of exons: 4], [Gene type: lncRNA]	chr4:40,667,187-40,669,874	NR_077221	0.861194	-1.16118	1.96835	1.77973	1	0.676289	-1.47866	2.85192	0.775193		0.925886	-1.08005	0.497848	0.469273	1	0.872827	-1.1457	0.599825	1
nc_as_c4_3153	lnc_as_chr4_3153	[Minus], [# Lnc isoforms: 2], [# of exons: 1], [Gene type: lncRNA]	chr4:41,427,843-41,432,098	0	0.508318	-1.96727	1.03231	0.54871	0.0184494	0.980886	-1.01949	1.03053	1	Repressed	1.12637	1.12637	0.0543063	0.0622899	1	0.604285	-1.65485	0.0937841	1
nc_as_c4_3156	lnc_as_chr4_3156 Gm12406 Gm12405	[Plus], [# Lnc isoforms: 15], [# of exons: 6], [Gene type: lncRNA]	chr4:41,587,284-41,598,926	XR_001784266 XR_001784267 XR_001784268 XR_001784269	1.30139	1.30139	1.67753	2.31791	1	0.457677	-2.18495	3.57511	0.0619352		6.14936	6.14936	0.0261731	0.169159	0.000391368	0.275227	-3.63336	0.102166	1
nc_as_c4_3172	lnc_as_chr4_3172	[Minus], [# Lnc isoforms: 1], [# of exons: 1], [Gene type: lncRNA]	chr4:43,372,259-43,375,413	0	0.339835	-2.9426	0.309954	0.105856	0.0997371	2.87789	2.87789	0.100555	0.349159		1	1	0	0	1	1	1	0	1
nc_as_c4_3173	lnc_as_chr4_3173	[Minus], [# Lnc isoforms: 1], [# of exons: 1], [Gene type: lncRNA]	chr4:43,379,815-43,380,874	0	0.310357	-3.22209	0.666912	0.2122	0.116728	2.70043	2.70043	0.239402	0.573367		0.194535	-5.14047	0.0243277	0	1	0.530408	-1.88534	0.0502701	1
nc_as_c4_3206	lnc_as_chr4_3206	[Minus], [# Lnc isoforms: 1], [# of exons: 1], [Gene type: lncRNA]	chr4:45,290,187-45,291,773	0	0.33068	-3.02407	0.264722	0.0853212	1	47.2257	47.2257	0	0.220351		1	1	0	0	1	1	1	0	1
nc_as_c4_3207	lnc_as_chr4_3207	[Minus], [# Lnc isoforms: 2], [# of exons: 1], [Gene type: lncRNA]	chr4:45,326,506-45,327,977	0	1.07168	1.07168	0.917404	1.03351	1	0.628714	-1.59055	1.42521	0.900313		1.08859	1.08859	0.38099	0.425615	1	1.42864	1.42864	0.289077	1
nc_as_c4_3210	lnc_as_chr4_3210	[Plus], [# Lnc isoforms: 5], [# of exons: 2], [Gene type: lncRNA]	chr4:45,412,945-45,430,384	0	0.909523	-1.09948	0.0352678	0.0326356	1	0.918952	-1.0882	0.0364248	1		3.80305	3.80305	0.00364193	0.0152508	1	0.217649	-4.59456	0.0194205	1
nc_as_c4_3217	lnc_as_chr4_3217	[Plus], [# Lnc isoforms: 1], [# of exons: 1], [Gene type: lncRNA]	chr4:46,400,752-46,406,690	0	1.42541	1.42541	0.0729443	0.11083	1	0.735765	-1.35913	0.0966524	1		1.10159	1.10159	0.0211586	0.0244639	1	0.882128	-1.13362	0.0268591	1
nc_as_c4_3218	lnc_as_chr4_3218	[Minus], [# Lnc isoforms: 3], [# of exons: 1], [Gene type: lncRNA]	chr4:46,460,710-46,463,978	0	0.713658	-1.40123	0.467349	0.347542	0.914392	0.770779	-1.29739	0.582104	1		0.551965	-1.81171	0.209452	0.119059	1	3.36787	3.36787	0.0650934	1
nc_as_c4_3220	lnc_as_chr4_3220	[Minus], [# Lnc isoforms: 1], [# of exons: 1], [Gene type: lncRNA]	chr4:46,481,678-46,485,041	0	3.30546	3.30546	0.0268384	0.0993574	0.425468	0.295204	-3.38749	0.0938447	0.823241		0.523248	-1.91114	0.189866	0.10079	1	2.19497	2.19497	0.0870645	1
nc_as_c4_3222	lnc_as_chr4_3222	[Minus], [# Lnc isoforms: 1], [# of exons: 1], [Gene type: lncRNA]	chr4:46,509,286-46,512,570	0	0.368472	-2.71391	0.448422	0.17254	0.00848327	2.71385	2.71385	0.16017	0.0709724	Repressed	1.18137	1.18137	0.107171	0.132704	1	1.73419	1.73419	0.0674558	1
nc_as_c4_3223	lnc_as_chr4_3223	[Minus], [# Lnc isoforms: 1], [# of exons: 1], [Gene type: lncRNA]	chr4:46,513,872-46,515,397	0	0.491039	-2.0365	0.522878	0.268244	0.408495	2.03831	2.03831	0.247686	0.776263		0.716577	-1.39552	0.215455	0.15988	1	1.70269	1.70269	0.127951	1
nc_as_c4_3224	lnc_as_chr4_3224 Gm16731	[Plus], [# Lnc isoforms: 12], [# of exons: 6], [Gene type: lncRNA]	chr4:46,549,171-46,553,205	NR_151695	0.289573	-3.45336	19.7956	5.93182	0.0004251	3.44261	3.44261	5.54946	0.0168644	Repressed	0.426968	-2.3421	0.826461	0.360139	0.134215	0.879548	-1.13695	1.00042	1
nc_as_c4_3225	lnc_as_chr4_3225	[Plus], [# Lnc isoforms: 12], [# of exons: 8], [Gene type: lncRNA]	chr4:46,866,989-46,891,356	0	11.7667	11.7667	0.00676205	0.0867613	9.47945e-05	0.0964901	-10.3638	0.0713899	0.00381341	Induced	19.9439	19.9439	0.00470894	0.109905	1.19321e-07	0.0759314	-13.1698	0.0760045	0.518794
nc_as_c4_3230	lnc_as_chr4_3230	[Minus], [# Lnc isoforms: 9], [# of exons: 21], [Gene type: lncRNA]	chr4:49,216,420-49,262,626	0	2.37851	2.37851	0.131246	0.333084	0.0402365	0.351768	-2.84279	0.367987	0.0200046	Induced	2.66462	2.66462	0.0441841	0.121109	0.0735212	0.434875	-2.29951	0.107817	1
nc_as_c4_3235	lnc_as_chr4_3235	[Plus], [# Lnc isoforms: 17], [# of exons: 10], [Gene type: lncRNA]	chr4:49,499,017-49,525,315	0	1.66228	1.66228	0.611862	1.08683	0.443157	0.940581	-1.06317	0.637114	1		2.25106	2.25106	0.368356	0.878918	0.526106	0.347646	-2.87649	1.12952	1
nc_as_c4_3239	lnc_as_chr4_3239	[Plus], [# Lnc isoforms: 2], [# of exons: 3], [Gene type: lncRNA]	chr4:49,679,822-49,684,752	0	0.399726	-2.50171	0.43766	0.185071	0.0332445	1.44101	1.44101	0.298426	1	Repressed	1.07208	1.07208	0.0400307	0.0442396	1	0.907157	-1.10235	0.0466353	1
nc_as_c4_3256	lnc_as_chr4_3256 Gm12536	[Plus], [# Lnc isoforms: 14], [# of exons: 1], [Gene type: lncRNA]	chr4:57,310,238-57,337,267	XR_003955206 XR_003955207 XR_003955208 XR_004942267 XR_881302	0.800965	-1.24849	0.139574	0.11696	1	1.59794	1.59794	0.0850402	0.898848		0.821833	-1.21679	0.0576143	0.0483388	1	0.841391	-1.18851	0.0721103	1
nc_as_c4_3269	lnc_as_chr4_3269	[Minus], [# Lnc isoforms: 1], [# of exons: 2], [Gene type: lncRNA]	chr4:59,033,718-59,035,481	0	1	1	0	0	1	0.123881	-8.07224	0.038699	1		0.160422	-6.23357	0.110452	0.0148285	1	2.89544	2.89544	0.0386757	1
nc_as_c4_3275	lnc_as_chr4_3275	[Plus], [# Lnc isoforms: 1], [# of exons: 2], [Gene type: lncRNA]	chr4:59,341,730-59,346,122	0	4.70804	4.70804	0.025842	0.135418	0.073319	0.372541	-2.68427	0.0697978	0.772239		12.5103	12.5103	0	0.0170059	1	0.0165205	-60.5308	0.100097	1
nc_as_c4_3280	lnc_as_chr4_3280	[Plus], [# Lnc isoforms: 1], [# of exons: 1], [Gene type: lncRNA]	chr4:59,787,021-59,789,011	0	0.386325	-2.58849	0.0784861	0.0279797	0.965215	5.76512	5.76512	0.00954531	1		20.6424	20.6424	0	0.0619031	1	1	1	0	1
nc_as_c4_3281	lnc_as_chr4_3281	[Plus], [# Lnc isoforms: 27], [# of exons: 9], [Gene type: lncRNA]	chr4:60,094,145-60,172,105	0	0.58146	-1.71981	1.43811	0.876478	0.230724	0.261602	-3.8226	5.39346	0.0091136		0.0304113	-32.8825	0.113188	0.00289784	3.71531e-07	2.12464	2.12464	0.0563028	1
nc_as_c4_3288	lnc_as_chr4_3288	[Plus], [# Lnc isoforms: 85], [# of exons: 23], [Gene type: lncRNA]	chr4:60,609,425-60,823,267	0	0.16858	-5.93191	0.394481	0.0694566	1.72134e-16	4.52459	4.52459	0.0861776	0.000928335	Repressed	0.0215667	-46.3679	0.409623	0.00867111	6.85098e-28	7.99472	7.99472	0.0541739	0.169858
nc_as_c4_3292	lnc_as_chr4_3292	[Plus], [# Lnc isoforms: 32], [# of exons: 21], [Gene type: lncRNA]	chr4:60,966,348-61,183,113	0	0.378659	-2.6409	0.31779	0.124981	0.124524	0.529188	-1.88969	0.590669	1		0.0485957	-20.578	0.421405	0.0206197	7.48435e-21	1.26574	1.26574	0.359785	1
nc_as_c4_3297	lnc_as_chr4_3297 Gm12909	[Plus], [# Lnc isoforms: 148], [# of exons: 19], [Gene type: lncRNA]	chr4:61,534,877-61,764,428	XR_865148 XR_881340 XR_881341 XR_881342	1.01674	1.01674	6.82662	7.31538	1	0.841083	-1.18894	7.91959	1		0.563249	-1.77541	1.76318	1.01965	0.00784529	1.61123	1.61123	1.18123	1
nc_as_c4_3300	lnc_as_chr4_3300	[Plus], [# Lnc isoforms: 1], [# of exons: 1], [Gene type: lncRNA]	chr4:61,844,510-61,850,613	0	0.236559	-4.22727	1.18684	0.296779	0.0460105	86.0126	86.0126	0.0121559	5.23022e-06	Repressed	0.0564715	-17.708	0.0164953	0	1	16.2146	16.2146	0	1
nc_as_c4_3310	lnc_as_chr4_3310	[Minus], [# Lnc isoforms: 22], [# of exons: 23], [Gene type: lncRNA]	chr4:62,987,335-63,026,744	0	0.794441	-1.25875	0.994677	0.826832	1	2.41364	2.41364	0.398929	0.00637058		1.76191	1.76191	0.181636	0.337635	0.871016	0.541719	-1.84598	0.35917	1
nc_as_c4_3316	lnc_as_chr4_3316	[Minus], [# Lnc isoforms: 1], [# of exons: 2], [Gene type: lncRNA]	chr4:63,205,962-63,211,067	0	2.4253	2.4253	0	0.00304324	1	0.176715	-5.65883	0.00918176	1		2.56991	2.56991	0.0114325	0.0318531	1	0.567804	-1.76117	0.0235752	1
nc_as_c4_3319	lnc_as_chr4_3319	[Plus], [# Lnc isoforms: 1], [# of exons: 2], [Gene type: lncRNA]	chr4:63,269,050-63,271,668	0	1.68982	1.68982	0.0503239	0.0873516	1	2.72082	2.72082	0.0133299	1		8.69544	8.69544	0	0.0339805	1	0.104767	-9.54503	0.0435339	1
nc_as_c4_3394	lnc_as_chr4_3394 Gm12610	[Plus], [# Lnc isoforms: 18], [# of exons: 11], [Gene type: lncRNA]	chr4:88,940,641-89,066,580	NR_132431	1.58401	1.58401	0.0232349	0.0398965	1	1.60773	1.60773	0.0139258	1		2.91448	2.91448	0.00518361	0.0164617	1	0.882438	-1.13322	0.00667307	1
nc_as_c4_3399	lnc_as_chr4_3399	[Plus], [# Lnc isoforms: 5], [# of exons: 1], [Gene type: lncRNA]	chr4:93,002,085-93,012,618	0	1.16296	1.16296	0.0282063	0.0354673	1	0.983053	-1.01724	0.0284862	1		2.89556	2.89556	0.00970837	0.0300032	0.871552	0.570811	-1.75189	0.0176897	1
nc_as_c4_3435	9530080O11Rik lnc_as_chr4_3435	[Minus], [# Lnc isoforms: 19], [# of exons: 6], [Gene type: lncRNA]	chr4:95,621,507-95,634,346	NM_175680	1.12705	1.12705	0.116147	0.13909	1	0.555472	-1.80027	0.205982	0.359883		0.78356	-1.27623	0.0793773	0.0637233	1	0.710435	-1.40759	0.118937	1
nc_as_c4_3439	lnc_as_chr4_3439	[Minus], [# Lnc isoforms: 3], [# of exons: 1], [Gene type: lncRNA]	chr4:98,857,487-98,860,708	0	1.95351	1.95351	0.0558418	0.114929	1	0.541204	-1.84773	0.101156	1		0.926913	-1.07885	0.0552498	0.0527489	1	2.8899	2.8899	0.0192598	1
nc_as_c4_3452	lnc_as_chr4_3452	[Minus], [# Lnc isoforms: 3], [# of exons: 3], [Gene type: lncRNA]	chr4:99,765,155-99,768,518	0	0.488913	-2.04535	0.976684	0.505324	0.0623955	1.85878	1.85878	0.512856	0.439654		0.396328	-2.52317	0.136021	0.0540454	1	0.6115	-1.63532	0.238317	1
nc_as_c4_3496	lnc_as_chr4_3496	[Minus], [# Lnc isoforms: 4], [# of exons: 5], [Gene type: lncRNA]	chr4:104,459,336-104,484,098	0	0.427143	-2.34114	0.242068	0.109363	0.0147374	2.79683	2.79683	0.0846306	0.0197841	Repressed	0.739709	-1.35188	0.0484993	0.0364823	1	1.96995	1.96995	0.0252252	1
nc_as_c4_3511	lnc_as_chr4_3511	[Minus], [# Lnc isoforms: 22], [# of exons: 3], [Gene type: lncRNA]	chr4:105,984,071-105,989,445	0	0.637765	-1.56798	0.227878	0.148783	1	1.19491	1.19491	0.18478	1		0.897575	-1.11411	0.171724	0.160064	1	0.874306	-1.14376	0.210649	1
nc_as_c4_3514	lnc_as_chr4_3514	[Plus], [# Lnc isoforms: 1], [# of exons: 1], [Gene type: lncRNA]	chr4:106,264,260-106,264,585	0	0.745756	-1.34092	0.0585207	0.0414024	1	1.07935	1.07935	0.0529294	1		1	1	0	0	1	1	1	0	1
nc_as_c4_3516	lnc_as_chr4_3516	[Plus], [# Lnc isoforms: 2], [# of exons: 2], [Gene type: lncRNA]	chr4:106,476,735-106,480,901	0	0.262099	-3.81535	0.0548139	0.0135526	0.378264	8.50881	8.50881	0.00424218	0.566063		0.943526	-1.05985	0.0190602	0.0182274	1	2.24697	2.24697	0.00873434	1
nc_as_c4_3527	lnc_as_chr4_3527	[Minus], [# Lnc isoforms: 1], [# of exons: 1], [Gene type: lncRNA]	chr4:107,567,156-107,569,560	0	0.933294	-1.07147	0.167641	0.168827	1	1.13298	1.13298	0.144867	1		0.588119	-1.70034	0.084413	0.049824	1	3.29155	3.29155	0.0258052	1
nc_as_c4_3532	lnc_as_chr4_3532	[Plus], [# Lnc isoforms: 1], [# of exons: 2], [Gene type: lncRNA]	chr4:107,717,178-107,732,896	0	0.823809	-1.21387	0.0177558	0.0154342	1	0.577599	-1.7313	0.0306403	1		0.359942	-2.77822	0.142152	0.0530281	0.0425572	2.63339	2.63339	0.0572753	1
nc_as_c4_3537	lnc_as_chr4_3537	[Plus], [# Lnc isoforms: 1], [# of exons: 1], [Gene type: lncRNA]	chr4:108,078,592-108,080,895	0	1.39539	1.39539	0.276442	0.411331	1	0.388042	-2.57704	0.701266	0.20252		1.63358	1.63358	0.0545548	0.0951711	1	0.651722	-1.5344	0.0923688	1
nc_as_c4_3539	lnc_as_chr4_3539	[Minus], [# Lnc isoforms: 1], [# of exons: 1], [Gene type: lncRNA]	chr4:108,285,567-108,286,458	0	4.22796	4.22796	0.047419	0.251842	0.321443	0.616631	-1.62171	0.0812508	1		0.194536	-5.14045	0.0289147	0	1	0.174103	-5.74372	0.218751	1
nc_as_c4_3540	lnc_as_chr4_3540	[Minus], [# Lnc isoforms: 2], [# of exons: 1], [Gene type: lncRNA]	chr4:108,287,323-108,292,348	0	0.878723	-1.13802	0.0953241	0.0863132	1	0.923359	-1.083	0.101649	1		0.490621	-2.03823	0.0201919	0.00946661	1	0.828812	-1.20655	0.0281932	1
nc_as_c4_3542	lnc_as_chr4_3542	[Plus], [# Lnc isoforms: 19], [# of exons: 9], [Gene type: lncRNA]	chr4:108,390,394-108,486,893	0	0.705601	-1.41723	0.13045	0.0961588	0.543882	1.00211	1.00211	0.127561	1		0.526396	-1.89971	0.0796478	0.0431366	0.0764609	0.867167	-1.15318	0.0979452	1
nc_as_c4_3553	lnc_as_chr4_3553	[Plus], [# Lnc isoforms: 29], [# of exons: 1], [Gene type: lncRNA]	chr4:109,337,987-109,342,174	0	0.889298	-1.12448	0.201875	0.188601	1	1.07466	1.07466	0.185356	1		1.55862	1.55862	0.0425029	0.0687786	1	0.93185	-1.07313	0.0466028	1
nc_as_c4_3567	lnc_as_chr4_3567	[Plus], [# Lnc isoforms: 2], [# of exons: 1], [Gene type: lncRNA]	chr4:115,690,508-115,693,419	0	0.639614	-1.56344	0.673178	0.449602	0.547271	1.08794	1.08794	0.603571	1		0.827158	-1.20896	0.322823	0.27549	1	4.11778	4.11778	0.0791973	0.691349
nc_as_c4_3569	lnc_as_chr4_3569	[Plus], [# Lnc isoforms: 4], [# of exons: 1], [Gene type: lncRNA]	chr4:115,726,087-115,732,230	0	0.828283	-1.20732	0.631152	0.548697	1	1.29527	1.29527	0.472262	1		1.88109	1.88109	0.0867793	0.169405	0.677778	0.856156	-1.16801	0.10822	1
nc_as_c4_3570	2510003B16Rik lnc_as_chr4_3570	[Plus], [# Lnc isoforms: 7], [# of exons: 1], [Gene type: lncRNA]	chr4:115,802,776-115,809,456	NR_131048	0.870334	-1.14898	0.110041	0.101025	1	1.01781	1.01781	0.105016	1		1.7249	1.7249	0.0074758	0.0142424	1	0.18233	-5.48455	0.0491013	1
nc_as_c4_3571	lnc_as_chr4_3571	[Plus], [# Lnc isoforms: 1], [# of exons: 1], [Gene type: lncRNA]	chr4:116,278,024-116,283,085	0	1.25842	1.25842	0.0208483	0.0298043	1	0.595608	-1.67896	0.034698	1		20.2728	20.2728	0	0.0240036	0.960459	0.112803	-8.865	0.0105189	1
nc_as_c4_3572	AV051173 lnc_as_chr4_3572	[Minus], [# Lnc isoforms: 1], [# of exons: 3], [Gene type: lncRNA]	chr4:116,357,570-116,358,627	NR_040442	1.47122	1.47122	0.308509	0.503427	1	0.924243	-1.08197	0.333268	1		0.192666	-5.19033	0.040208	0	1	0.878622	-1.13815	0.0570334	1
nc_as_c4_3590	lnc_as_chr4_3590	[Plus], [# Lnc isoforms: 2], [# of exons: 1], [Gene type: lncRNA]	chr4:118,216,036-118,221,383	0	0.672127	-1.48781	1.26429	0.894873	0.199021	1.61038	1.61038	0.763772	0.398918		0.949377	-1.05332	0.171081	0.167296	1	0.781529	-1.27954	0.233726	1
nc_as_c4_3606	lnc_as_chr4_3606	[Plus], [# Lnc isoforms: 1], [# of exons: 1], [Gene type: lncRNA]	chr4:120,620,528-120,621,977	0	9.68178	9.68178	0	0.0582843	0.972039	0.139035	-7.19245	0.035615	1		1	1	0	0	1	1	1	0	1
nc_as_c4_3627	lnc_as_chr4_3627 Gm26606 Gm12905	[Minus], [# Lnc isoforms: 20], [# of exons: 4], [Gene type: lncRNA]	chr4:123,579,768-123,594,669	0	0.885415	-1.12941	0.498227	0.464241	1	0.984616	-1.01562	0.494493	1		1.58117	1.58117	0.119293	0.192983	1	0.50318	-1.98736	0.250759	1
nc_as_c4_3630	lnc_as_chr4_3630 Gm12915	[Minus], [# Lnc isoforms: 3], [# of exons: 3], [Gene type: lncRNA]	chr4:124,411,595-124,419,105	NR_151694	0.925903	-1.08003	0.244202	0.236754	1	1.82342	1.82342	0.128653	0.728998		0.991085	-1.009	0.15478	0.158096	1	0.59085	-1.69248	0.282816	1
nc_as_c4_3648	lnc_as_chr4_3648	[Plus], [# Lnc isoforms: 1], [# of exons: 1], [Gene type: lncRNA]	chr4:126,716,504-126,724,362	0	1.5135	1.5135	0.277817	0.439156	0.840516	0.355529	-2.81271	0.767767	0.0472454		2.88358	2.88358	0.0129122	0.0398913	0.85679	0.256471	-3.89907	0.0575019	1
nc_as_c4_3654	lnc_as_chr4_3654	[Minus], [# Lnc isoforms: 1], [# of exons: 1], [Gene type: lncRNA]	chr4:128,244,817-128,245,857	0	0.911278	-1.09736	0.25269	0.23893	1	4.08436	4.08436	0.0547938	0.633013		0.70266	-1.42316	0.196651	0.13968	1	2.36826	2.36826	0.0767827	1
nc_as_c4_3664	lnc_as_chr4_3664	[Plus], [# Lnc isoforms: 1], [# of exons: 1], [Gene type: lncRNA]	chr4:128,825,246-128,828,491	0	1	1	0	0	1	0.0640161	-15.6211	0.0398705	0.478015		0.0734811	-13.6089	0.023084	0	1	12.4749	12.4749	0	1
nc_as_c4_3692	lnc_as_chr4_3692	[Minus], [# Lnc isoforms: 11], [# of exons: 3], [Gene type: lncRNA]	chr4:132,553,569-132,564,217	0	0.538213	-1.858	0.587679	0.331132	0.0701911	1.20365	1.20365	0.47621	1		1.22712	1.22712	0.304198	0.386338	1	1.12063	1.12063	0.290515	1
nc_as_c4_3703	lnc_as_chr4_3703	[Minus], [# Lnc isoforms: 1], [# of exons: 1], [Gene type: lncRNA]	chr4:133,112,462-133,116,207	0	1.14417	1.14417	0.0828663	0.101972	1	0.338153	-2.95724	0.247498	0.159414		0.125838	-7.9467	0.0610659	0.0063511	0.501743	3.68727	3.68727	0.016565	1
nc_as_c4_3707	lnc_as_chr4_3707	[Plus], [# Lnc isoforms: 1], [# of exons: 1], [Gene type: lncRNA]	chr4:133,228,619-133,231,709	0	1.56301	1.56301	0.54498	0.90074	0.531856	0.50491	-1.98055	1.04223	0.187111		1.33617	1.33617	0.181114	0.249351	1	0.821684	-1.21701	0.237997	1
nc_as_c4_3708	lnc_as_chr4_3708	[Plus], [# Lnc isoforms: 2], [# of exons: 1], [Gene type: lncRNA]	chr4:133,310,212-133,313,922	0	0.971041	-1.02982	0.156121	0.156643	1	0.905501	-1.10436	0.166869	1		1.79244	1.79244	0.0410234	0.077162	1	1.34359	1.34359	0.0310705	1
nc_as_c4_3712	lnc_as_chr4_3712	[Plus], [# Lnc isoforms: 1], [# of exons: 1], [Gene type: lncRNA]	chr4:133,914,477-133,915,358	0	0.230493	-4.33853	0.102449	0.0159549	1	10.9275	10.9275	0	1		4.79552	4.79552	0	0.0269976	1	1	1	0	1
nc_as_c4_3718	lnc_as_chr4_3718	[Minus], [# Lnc isoforms: 1], [# of exons: 1], [Gene type: lncRNA]	chr4:134,445,594-134,446,581	0	0.992852	-1.0072	0.114326	0.118551	1	0.969338	-1.03163	0.110022	1		8.55453	8.55453	0	0.0481963	1	0.198335	-5.04197	0.0269686	1
nc_as_c4_3719	lnc_as_chr4_3719	[Minus], [# Lnc isoforms: 1], [# of exons: 1], [Gene type: lncRNA]	chr4:134,450,966-134,453,643	0	0.846748	-1.18099	0.252504	0.228424	1	0.976949	-1.0236	0.255697	1		3.17605	3.17605	0.00962385	0.0361765	1	0.271883	-3.67805	0.04306	1
nc_as_c4_3720	lnc_as_chr4_3720	[Minus], [# Lnc isoforms: 1], [# of exons: 2], [Gene type: lncRNA]	chr4:134,480,325-134,482,933	0	0.455017	-2.19772	0.789371	0.371612	0.126239	2.82014	2.82014	0.271008	0.227027		0.443874	-2.25289	0.241784	0.10838	1	1.34434	1.34434	0.18285	1
nc_as_c4_3728	lnc_as_chr4_3728	[Minus], [# Lnc isoforms: 1], [# of exons: 1], [Gene type: lncRNA]	chr4:135,334,783-135,336,101	0	0.642887	-1.55548	0.0511947	0.0312198	1	2.66073	2.66073	0.0144121	1		1	1	0	0	1	0.0398122	-25.1179	0.134362	1
nc_as_c4_37286	lnc_as_chr4_37286	[Plus], [# Lnc isoforms: 1], [# of exons: 1], [Gene type: lncRNA]	chr4:4,689,629-4,691,643	0	1	1	0	0	1	0.319301	-3.13184	0.00943156	1		8.69544	8.69544	0	0.0240428	1	0.0604381	-16.5458	0.0528659	1
nc_as_c4_37396	lnc_as_chr4_37396	[Minus], [# Lnc isoforms: 1], [# of exons: 1], [Gene type: lncRNA]	chr4:11,535,604-11,536,437	0	0.67888	-1.47301	1.11247	0.796521	1	3.48348	3.48348	0.295568	0.398437		0.275189	-3.63387	0.123712	0.0285533	1	1.77634	1.77634	0.0639088	1
nc_as_c4_37397	lnc_as_chr4_37397	[Minus], [# Lnc isoforms: 1], [# of exons: 1], [Gene type: lncRNA]	chr4:11,536,628-11,537,417	0	1.09974	1.09974	0.420585	0.480128	1	1.3218	1.3218	0.29467	1		0.935644	-1.06878	0.0326528	0.0301456	1	4.76346	4.76346	0	1
nc_as_c4_37406	lnc_as_chr4_37406	[Plus], [# Lnc isoforms: 1], [# of exons: 1], [Gene type: lncRNA]	chr4:12,081,242-12,081,450	0	1.11337	1.11337	1.10575	1.31451	1	0.348933	-2.86588	3.21445	0.427114		1.56486	1.56486	0.863209	1.3927	1	1.32196	1.32196	0.639856	1
nc_as_c4_37407	lnc_as_chr4_37407	[Plus], [# Lnc isoforms: 1], [# of exons: 1], [Gene type: lncRNA]	chr4:12,081,738-12,082,045	0	1.23108	1.23108	0.914233	1.20263	1	0.468054	-2.1365	1.94269	1		1.31603	1.31603	0.994095	1.35596	1	5.00662	5.00662	0.173407	1
nc_as_c4_37408	lnc_as_chr4_37408	[Plus], [# Lnc isoforms: 1], [# of exons: 1], [Gene type: lncRNA]	chr4:12,082,502-12,082,768	0	1.33774	1.33774	3.07595	4.36847	1	0.867751	-1.1524	3.46703	1		1.68139	1.68139	1.0624	1.83	1	1.3783	1.3783	0.799719	1
nc_as_c4_37418	lnc_as_chr4_37418	[Minus], [# Lnc isoforms: 1], [# of exons: 1], [Gene type: lncRNA]	chr4:14,878,308-14,879,256	0	1.64629	1.64629	0.267169	0.482399	1	0.502652	-1.98945	0.540079	0.836702		1.3539	1.3539	0.053515	0.0779665	1	0.336692	-2.97007	0.177751	1
nc_as_c4_37419	lnc_as_chr4_37419 Gm11844	[Plus], [# Lnc isoforms: 46], [# of exons: 4], [Gene type: lncRNA]	chr4:14,949,690-14,960,100	KY467969 XR_390423 XR_390424	1.08246	1.08246	3.56127	4.06576	1	0.669909	-1.49274	5.12551	0.444828		0.8432	-1.18596	1.84462	1.60145	1	0.911949	-1.09655	2.17301	1
nc_as_c4_3758	lnc_as_chr4_3758 Rap1gapos	[Minus], [# Lnc isoforms: 6], [# of exons: 4], [Gene type: lncRNA]	chr4:137,252,711-137,263,299	NR_138594	1.40132	1.40132	0.0382869	0.0575483	1	0.604936	-1.65307	0.0602006	1		0.358524	-2.78921	0.0408884	0.0134484	1	1.22577	1.22577	0.0386657	1
nc_as_c4_37614	lnc_as_chr4_37614	[Minus], [# Lnc isoforms: 1], [# of exons: 1], [Gene type: lncRNA]	chr4:34,510,431-34,512,119	0	2.03752	2.03752	0.0250298	0.0614747	1	1.09421	1.09421	0.0224485	1		12.5787	12.5787	0	0.0432818	1	0.198335	-5.04197	0.015769	1
nc_as_c4_37715	lnc_as_chr4_37715	[Minus], [# Lnc isoforms: 5], [# of exons: 1], [Gene type: lncRNA]	chr4:42,987,052-42,992,694	0	0.93699	-1.06725	0.0585653	0.0591516	1	1.34841	1.34841	0.0427625	1		1.21819	1.21819	0.0135582	0.017316	1	0.436664	-2.29009	0.0361054	1
nc_as_c4_37728	lnc_as_chr4_37728	[Plus], [# Lnc isoforms: 9], [# of exons: 2], [Gene type: lncRNA]	chr4:43,581,875-43,590,516	0	0.577499	-1.7316	0.660353	0.402152	0.24225	1.63041	1.63041	0.399902	0.995733		0.751772	-1.33019	0.2746	0.21469	1	2.6112	2.6112	0.111757	1
nc_as_c4_37791	lnc_as_chr4_37791	[Plus], [# Lnc isoforms: 1], [# of exons: 2], [Gene type: lncRNA]	chr4:46,904,357-46,910,315	0	7.16856	7.16856	0.0426078	0.35537	0.00378834	0.168867	-5.92183	0.268327	0.0268056	Induced	24.0195	24.0195	0	0.07114	0.64511	0.179728	-5.56398	0.0174472	1
nc_as_c4_37825	lnc_as_chr4_37825	[Plus], [# Lnc isoforms: 1], [# of exons: 1], [Gene type: lncRNA]	chr4:49,397,273-49,398,338	0	1.44397	1.44397	0.0921936	0.157411	1	0.290891	-3.43772	0.354394	0.448598		0.397342	-2.51672	0.117972	0.0454669	1	0.638464	-1.56626	0.208005	1
nc_as_c4_37826	lnc_as_chr4_37826	[Plus], [# Lnc isoforms: 1], [# of exons: 1], [Gene type: lncRNA]	chr4:49,398,540-49,403,156	0	1.03038	1.03038	0.0281339	0.0307337	1	0.189624	-5.2736	0.153097	0.0314873		16.3134	16.3134	0	0.0207955	1	0.0249597	-40.0645	0.06143	1
nc_as_c4_37829	lnc_as_chr4_37829	[Plus], [# Lnc isoforms: 1], [# of exons: 1], [Gene type: lncRNA]	chr4:49,419,102-49,420,435	0	5.25448	5.25448	0	0.0314806	1	0.319299	-3.13186	0.0142499	1		1	1	0	0	1	1	1	0	1
nc_as_c4_3787	lnc_as_chr4_3787	[Minus], [# Lnc isoforms: 1], [# of exons: 1], [Gene type: lncRNA]	chr4:140,666,206-140,667,208	0	0.934614	-1.06996	0.0452749	0.0419481	1	1.83907	1.83907	0.0206498	1		0.524688	-1.90589	0.0514232	0.0245882	1	0.628936	-1.58999	0.0884768	1
nc_as_c4_3788	lnc_as_chr4_3788	[Minus], [# Lnc isoforms: 1], [# of exons: 1], [Gene type: lncRNA]	chr4:140,667,334-140,668,743	0	0.478996	-2.0877	0.0475703	0.019662	1	1.60573	1.60573	0.0244174	1		0.929303	-1.07608	0.0177212	0.0168807	1	4.81373	4.81373	0	1
nc_as_c4_37915	lnc_as_chr4_37915	[Plus], [# Lnc isoforms: 1], [# of exons: 1], [Gene type: lncRNA]	chr4:57,072,425-57,073,146	0	3.78452	3.78452	0	0.038991	1	1	1	0	1		1	1	0	0	1	1	1	0	1
nc_as_c4_37916	lnc_as_chr4_37916	[Plus], [# Lnc isoforms: 1], [# of exons: 1], [Gene type: lncRNA]	chr4:57,073,294-57,074,516	0	0.492795	-2.02924	0.0526674	0.0250662	1	8.24876	8.24876	0	1		12.5787	12.5787	0	0.059787	1	1	1	0	1
nc_as_c4_37927	lnc_as_chr4_37927	[Plus], [# Lnc isoforms: 14], [# of exons: 10], [Gene type: lncRNA]	chr4:57,928,760-57,956,223	0	0.603717	-1.6564	1.14684	0.725615	0.261519	0.930639	-1.07453	1.20605	1		0.776187	-1.28835	0.402878	0.318261	1	1.05508	1.05508	0.405241	1
nc_as_c4_3799	AI507597 lnc_as_chr4_3799	[Plus], [# Lnc isoforms: 3], [# of exons: 2], [Gene type: lncRNA]	chr4:141,168,253-141,172,215	NR_033566	0.181403	-5.51259	0.0308672	0.00363774	0.954526	13.9128	13.9128	0	1		12.3253	12.3253	0	0.0184665	1	1	1	0	1
nc_as_c4_37997	lnc_as_chr4_37997	[Plus], [# Lnc isoforms: 1], [# of exons: 1], [Gene type: lncRNA]	chr4:60,961,542-60,961,959	0	1	1	0	0	1	0.319296	-3.13189	0.045552	1		0.0457678	-21.8494	0.303198	0	0.951877	1.17127	1.17127	0.255329	1
nc_as_c4_3800	lnc_as_chr4_3800	[Plus], [# Lnc isoforms: 1], [# of exons: 1], [Gene type: lncRNA]	chr4:141,233,464-141,239,523	0	0.701732	-1.42505	0.0101122	0.00784713	1	0.505624	-1.97775	0.0218971	1		0.531322	-1.8821	0.0667222	0.0365963	1	2.4765	2.4765	0.0263588	1
nc_as_c4_3804	lnc_as_chr4_3804	[Plus], [# Lnc isoforms: 1], [# of exons: 1], [Gene type: lncRNA]	chr4:141,488,231-141,490,019	0	0.853363	-1.17183	0.0342671	0.0311099	1	0.285186	-3.50648	0.134936	0.851646		1	1	0	0	1	1	1	0	1
nc_as_c4_3806	Tmem51os1 lnc_as_chr4_3806	[Plus], [# Lnc isoforms: 16], [# of exons: 2], [Gene type: lncRNA]	chr4:141,639,921-141,652,377	NR_027137	0.899496	-1.11173	0.833613	0.784581	1	1.34271	1.34271	0.606524	1		0.924072	-1.08217	0.0724081	0.0693104	1	0.51072	-1.95802	0.152781	1
nc_as_c4_38117	A230083N12Rik lnc_as_chr4_38117	[Minus], [# Lnc isoforms: 2], [# of exons: 2], [Gene type: lncRNA]	chr4:73,895,752-73,897,637	AK010802 AK039000	0.801299	-1.24797	0.46394	0.397063	1	0.894506	-1.11794	0.509624	1		1.24845	1.24845	0.160233	0.208812	1	1.28762	1.28762	0.12825	1
nc_as_c4_38160	lnc_as_chr4_38160	[Plus], [# Lnc isoforms: 5], [# of exons: 4], [Gene type: lncRNA]	chr4:80,920,220-80,932,148	0	1.60297	1.60297	0.0241995	0.0417303	1	1.3419	1.3419	0.0173041	1		12.5103	12.5103	0	0.0134089	1	1	1	0	1
nc_as_c4_38173	Snapc3 lnc_as_chr4_38173	[Plus], [# Lnc isoforms: 1], [# of exons: 1], [Gene type: lncRNA]	chr4:83,103,028-83,103,877	NM_001358795	0.481987	-2.07474	1.07752	0.530485	0.343437	2.02128	2.02128	0.505572	0.48025		0.426489	-2.34473	0.269366	0.115073	1	3.79118	3.79118	0.0627044	1
nc_as_c4_38174	lnc_as_chr4_38174 Snapc3	[Plus], [# Lnc isoforms: 1], [# of exons: 1], [Gene type: lncRNA]	chr4:83,104,112-83,105,742	NM_001358795	0.35375	-2.82686	1.46744	0.53678	0.000771184	2.34552	2.34552	0.601816	0.137187	Repressed	1.42269	1.42269	0.139328	0.207425	1	1.34492	1.34492	0.108778	1
nc_as_c4_3820	lnc_as_chr4_3820 Gm26763	[Minus], [# Lnc isoforms: 40], [# of exons: 23], [Gene type: lncRNA]	chr4:145,039,404-145,419,905	XR_881569	0.890107	-1.12346	0.0109643	0.00991279	1	1.12395	1.12395	0.00900159	1		1.01573	1.01573	0.0292853	0.0306741	1	2.24998	2.24998	0.0129964	1
nc_as_c4_38212	lnc_as_chr4_38212	[Minus], [# Lnc isoforms: 3], [# of exons: 4], [Gene type: lncRNA]	chr4:86,067,417-86,081,616	0	1.0391	1.0391	0.178942	0.193154	1	1.40631	1.40631	0.121322	1		1.74606	1.74606	0.0127818	0.0245692	1	0.610634	-1.63764	0.0249433	1
nc_as_c4_38224	lnc_as_chr4_38224	[Minus], [# Lnc isoforms: 1], [# of exons: 1], [Gene type: lncRNA]	chr4:88,054,303-88,054,799	0	0.681649	-1.46703	0.0914625	0.0559922	1	0.612629	-1.63231	0.149376	1		1.70389	1.70389	0.0519416	0.0993444	1	4.76366	4.76366	0	1
nc_as_c4_38345	lnc_as_chr4_38345	[Plus], [# Lnc isoforms: 1], [# of exons: 1], [Gene type: lncRNA]	chr4:98,704,961-98,707,607	0	0.863458	-1.15813	0.220736	0.198571	1	0.661935	-1.51072	0.319804	1		1.06828	1.06828	0.432146	0.476127	1	0.961509	-1.04003	0.475801	1
nc_as_c4_38346	lnc_as_chr4_38346	[Plus], [# Lnc isoforms: 1], [# of exons: 1], [Gene type: lncRNA]	chr4:98,707,758-98,708,366	0	0.223788	-4.46851	0.16382	0.0230064	1	11.4382	11.4382	0	1		4.90087	4.90087	0	0.0405221	1	1	1	0	1
nc_as_c4_38347	lnc_as_chr4_38347	[Plus], [# Lnc isoforms: 1], [# of exons: 1], [Gene type: lncRNA]	chr4:98,708,435-98,710,264	0	0.383363	-2.60849	0.104966	0.0413285	1	1.65386	1.65386	0.0613329	1		0.940619	-1.06313	0.0136518	0.0134704	1	0.947557	-1.05534	0.0145533	1
nc_as_c4_3837	lnc_as_chr4_3837	[Plus], [# Lnc isoforms: 4], [# of exons: 3], [Gene type: lncRNA]	chr4:147,186,594-147,197,100	0	1	1	0	0	1	0.319296	-3.13189	0.0187885	1		1.6715	1.6715	0.0254827	0.0470521	1	4.76344	4.76344	0	1
nc_as_c4_3841	lnc_as_chr4_3841	[Minus], [# Lnc isoforms: 1], [# of exons: 2], [Gene type: lncRNA]	chr4:147,244,326-147,246,456	0	0.786188	-1.27196	0.132075	0.111707	1	0.619872	-1.61324	0.218886	1		1.22292	1.22292	0.388794	0.487888	1	0.906076	-1.10366	0.450591	1
nc_as_c4_38416	lnc_as_chr4_38416	[Minus], [# Lnc isoforms: 1], [# of exons: 3], [Gene type: lncRNA]	chr4:102,184,562-102,187,953	0	1.46705	1.46705	0.119139	0.187893	1	0.84779	-1.17954	0.136908	1		7.638	7.638	0.013585	0.131725	0.349818	0.0928949	-10.7649	0.193054	1
nc_as_c4_38425	lnc_as_chr4_38425 Gm44037	[Plus], [# Lnc isoforms: 2], [# of exons: 1], [Gene type: lncRNA]	chr4:102,887,417-102,890,455	0	0.485444	-2.05997	0.213097	0.110905	0.62272	1.13921	1.13921	0.186219	1		24.3001	24.3001	0	0.0483779	0.730738	0.0491679	-20.3385	0.0438084	1
nc_as_c4_3843	lnc_as_chr4_3843	[Plus], [# Lnc isoforms: 3], [# of exons: 2], [Gene type: lncRNA]	chr4:147,520,177-147,525,289	0	0.818634	-1.22155	0.557199	0.479327	1	0.719865	-1.38915	0.753287	1		3.78049	3.78049	0.0162659	0.0677205	0.515896	0.264554	-3.77995	0.0723201	1
nc_as_c4_38440	lnc_as_chr4_38440	[Minus], [# Lnc isoforms: 2], [# of exons: 3], [Gene type: lncRNA]	chr4:104,646,987-104,657,005	0	0.258145	-3.87379	0.130512	0.028897	0.875143	2.11499	2.11499	0.0558339	1		3.86365	3.86365	0.0245129	0.113153	1	0.871943	-1.14686	0.0336991	1
nc_as_c4_38483	lnc_as_chr4_38483 Gm12786	[Minus], [# Lnc isoforms: 1], [# of exons: 3], [Gene type: lncRNA]	chr4:106,690,530-106,693,001	0	0.338784	-2.95174	0.251436	0.0766704	1	16.0422	16.0422	0	0.794062		4.7969	4.7969	0	0.0432452	1	0.0383092	-26.1034	0.322377	1
nc_as_c4_38524	lnc_as_chr4_38524	[Minus], [# Lnc isoforms: 1], [# of exons: 1], [Gene type: lncRNA]	chr4:108,305,003-108,305,552	0	0.796386	-1.25567	0.126946	0.0989861	1	2.76496	2.76496	0.0345996	1		0.0741746	-13.4817	0.139336	0	1	1.34885	1.34885	0.096969	1
nc_as_c4_3853	lnc_as_chr4_3853	[Minus], [# Lnc isoforms: 1], [# of exons: 1], [Gene type: lncRNA]	chr4:148,328,909-148,334,514	0	0.892336	-1.12065	0.198426	0.18382	1	1.30512	1.30512	0.148016	1		0.825241	-1.21177	0.0406598	0.0345565	1	0.75462	-1.32517	0.0569487	1
nc_as_c4_38601	lnc_as_chr4_38601	[Minus], [# Lnc isoforms: 1], [# of exons: 1], [Gene type: lncRNA]	chr4:115,284,255-115,287,002	0	0.377314	-2.65031	0.107255	0.0411673	0.789807	1.43248	1.43248	0.0734526	1		1.68595	1.68595	0.00937861	0.0176273	1	0.500736	-1.99706	0.0225831	1
nc_as_c4_38602	lnc_as_chr4_38602	[Minus], [# Lnc isoforms: 1], [# of exons: 1], [Gene type: lncRNA]	chr4:115,287,589-115,287,789	0	1.68252	1.68252	0.102821	0.239431	1	1.08922	1.08922	0.0860102	1		4.79635	4.79635	0	0.118924	1	0.198365	-5.04122	0.13309	1
nc_as_c4_38606	lnc_as_chr4_38606	[Minus], [# Lnc isoforms: 1], [# of exons: 1], [Gene type: lncRNA]	chr4:115,410,358-115,410,813	0	2.42831	2.42831	0	0.0308928	1	1	1	0	1		1	1	0	0	1	1	1	0	1
nc_as_c4_38624	C530005A16Rik lnc_as_chr4_38624	[Minus], [# Lnc isoforms: 2], [# of exons: 4], [Gene type: lncRNA]	chr4:116,262,338-116,270,235	NR_029450	0.840218	-1.19017	0.426532	0.373359	1	0.980203	-1.0202	0.415235	1		3.88696	3.88696	0.0469019	0.193988	0.0730522	0.224632	-4.45172	0.229475	0.777227
nc_as_c4_38630	lnc_as_chr4_38630	[Plus], [# Lnc isoforms: 1], [# of exons: 1], [Gene type: lncRNA]	chr4:116,374,679-116,375,156	0	0.939936	-1.0639	0.18692	0.182085	1	3.38635	3.38635	0.0433776	1		0.519295	-1.92569	0.108021	0.0498634	1	0.32751	-3.05334	0.371714	1
nc_as_c4_38644	lnc_as_chr4_38644	[Plus], [# Lnc isoforms: 16], [# of exons: 1], [Gene type: lncRNA]	chr4:117,015,205-117,019,410	0	9.36743	9.36743	0.261658	2.64416	4.81348e-12	6.84266	6.84266	0.0348359	0.00119278	Induced	128.724	128.724	0	0.191119	3.69362e-06	0.0131876	-75.8285	0.126342	1
nc_as_c4_38651	lnc_as_chr4_38651	[Plus], [# Lnc isoforms: 1], [# of exons: 2], [Gene type: lncRNA]	chr4:117,428,214-117,429,720	0	1	1	0	0	1	1	1	0	1		0.194536	-5.14044	0.13926	0	1	4.76379	4.76379	0	1
nc_as_c4_38654	lnc_as_chr4_38654 Gm12841	[Plus], [# Lnc isoforms: 1], [# of exons: 1], [Gene type: lncRNA]	chr4:117,557,153-117,560,300	NR_168719	0.216735	-4.61394	0.0526001	0.00888967	0.820637	2.4412	2.4412	0.0191857	1		0.161721	-6.1835	0.0570535	0.00782886	1	2.01266	2.01266	0.0281709	1
nc_as_c4_38671	lnc_as_chr4_38671	[Minus], [# Lnc isoforms: 1], [# of exons: 2], [Gene type: lncRNA]	chr4:118,199,625-118,201,867	0	0.0826164	-12.1041	0.352879	0	0.649315	12.608	12.608	0	1		1	1	0	0	1	1	1	0	1
nc_as_c4_38769	lnc_as_chr4_38769	[Plus], [# Lnc isoforms: 1], [# of exons: 1], [Gene type: lncRNA]	chr4:124,354,257-124,356,081	0	1	1	0	0	1	1	1	0	1		0.194534	-5.14049	0.0141245	0	1	0.500737	-1.99706	0.0340108	1
nc_as_c4_38798	lnc_as_chr4_38798	[Minus], [# Lnc isoforms: 1], [# of exons: 2], [Gene type: lncRNA]	chr4:125,765,969-125,767,959	0	1.5886	1.5886	0.0886389	0.178533	1	3.39378	3.39378	0	1		4.90052	4.90052	0	0.106196	1	1	1	0	1
nc_as_c4_38950	lnc_as_chr4_38950	[Plus], [# Lnc isoforms: 1], [# of exons: 1], [Gene type: lncRNA]	chr4:132,409,419-132,410,051	0	1	1	0	0	1	0.176722	-5.65859	0.0654781	1		0.194532	-5.14055	0.0407643	0	1	4.76385	4.76385	0	1
nc_as_c4_3896	lnc_as_chr4_3896	[Plus], [# Lnc isoforms: 1], [# of exons: 1], [Gene type: lncRNA]	chr4:150,432,216-150,433,735	0	1.26521	1.26521	0.807236	1.06363	1	0.858786	-1.16443	0.904378	1		0.559263	-1.78807	0.165947	0.0939494	1	1.52509	1.52509	0.110933	1
nc_as_c4_3897	lnc_as_chr4_3897	[Plus], [# Lnc isoforms: 2], [# of exons: 2], [Gene type: lncRNA]	chr4:151,234,884-151,237,556	0	0.637488	-1.56866	0.369812	0.246258	1	1.67698	1.67698	0.209594	1		0.927301	-1.0784	0.0640819	0.0615722	1	1.51701	1.51701	0.0404734	1
nc_as_c4_3900	lnc_as_chr4_3900	[Plus], [# Lnc isoforms: 1], [# of exons: 1], [Gene type: lncRNA]	chr4:151,403,049-151,404,645	0	0.469154	-2.1315	0.314108	0.151569	0.559469	1.42391	1.42391	0.212742	1		0.922037	-1.08456	0.0635742	0.0596112	1	1.75854	1.75854	0.0333559	1
nc_as_c4_39012	lnc_as_chr4_39012	[Minus], [# Lnc isoforms: 1], [# of exons: 1], [Gene type: lncRNA]	chr4:133,910,381-133,911,542	0	0.163244	-6.1258	0.111857	0.0118139	0.515821	1.29382	1.29382	0.0861874	1		0.194531	-5.14057	0.0221904	0	1	0.871952	-1.14685	0.0305062	1
nc_as_c4_39025	lnc_as_chr4_39025	[Plus], [# Lnc isoforms: 1], [# of exons: 1], [Gene type: lncRNA]	chr4:134,468,634-134,470,925	0	0.643822	-1.55322	0.0824386	0.0557342	1	1.38098	1.38098	0.0579112	1		0.038617	-25.8953	0.0671254	0	0.694283	4.59837	4.59837	0.0116185	1
nc_as_c4_3903	lnc_as_chr4_3903	[Minus], [# Lnc isoforms: 3], [# of exons: 1], [Gene type: lncRNA]	chr4:151,698,673-151,699,802	0	1.28257	1.28257	0.73775	1.02886	1	0.625262	-1.59933	1.18211	1		0.468811	-2.13306	0.312439	0.148981	1	1.07748	1.07748	0.306302	1
nc_as_c4_3906	lnc_as_chr4_3906	[Minus], [# Lnc isoforms: 10], [# of exons: 5], [Gene type: lncRNA]	chr4:153,371,690-153,385,852	0	0.548406	-1.82347	0.251475	0.144077	0.0978686	1.47628	1.47628	0.16636	1		1.62699	1.62699	0.0255317	0.0437418	1	0.445417	-2.24509	0.0618033	1
nc_as_c4_39099	lnc_as_chr4_39099	[Plus], [# Lnc isoforms: 1], [# of exons: 1], [Gene type: lncRNA]	chr4:136,108,511-136,109,638	0	1.85166	1.85166	0.197245	0.406738	1	0.584486	-1.7109	0.351925	1		4.22079	4.22079	0.0457197	0.213315	0.75805	0.486348	-2.05614	0.102282	1
nc_as_c4_3910	lnc_as_chr4_3910	[Plus], [# Lnc isoforms: 11], [# of exons: 2], [Gene type: lncRNA]	chr4:153,673,750-153,675,366	0	1.70693	1.70693	1.27378	2.26472	0.343999	1.01669	1.01669	1.19365	1		2.49673	2.49673	0.153228	0.406659	0.629884	0.828798	-1.20657	0.195709	1
nc_as_c4_39100	lnc_as_chr4_39100	[Plus], [# Lnc isoforms: 1], [# of exons: 1], [Gene type: lncRNA]	chr4:136,110,647-136,110,848	0	0.418675	-2.38849	0.378492	0.151098	1	9.88774	9.88774	0	1		1.67152	1.67152	0.128174	0.236665	1	0.941941	-1.06164	0.132428	1
nc_as_c4_39101	lnc_as_chr4_39101	[Plus], [# Lnc isoforms: 1], [# of exons: 1], [Gene type: lncRNA]	chr4:136,111,563-136,113,362	0	1.21634	1.21634	0.050171	0.0650101	1	0.380617	-2.62731	0.138152	1		8.69544	8.69544	0	0.0269162	1	0.0496829	-20.1276	0.0787499	1
nc_as_c4_39102	lnc_as_chr4_39102	[Plus], [# Lnc isoforms: 1], [# of exons: 1], [Gene type: lncRNA]	chr4:136,115,270-136,116,172	0	0.75233	-1.3292	0.37326	0.298675	1	1.26689	1.26689	0.28655	1		1	1	0	0	1	0.179786	-5.56216	0.0392658	1
nc_as_c4_39147	lnc_as_chr4_39147	[Minus], [# Lnc isoforms: 1], [# of exons: 1], [Gene type: lncRNA]	chr4:138,008,917-138,012,728	0	0.48224	-2.07366	0.330815	0.164561	0.267187	4.01134	4.01134	0.0759592	0.0215164		0.924786	-1.08133	0.0333843	0.0314292	1	0.250979	-3.98439	0.148812	1
nc_as_c4_39155	lnc_as_chr4_39155	[Minus], [# Lnc isoforms: 27], [# of exons: 4], [Gene type: lncRNA]	chr4:138,514,334-138,525,223	0	0.745684	-1.34105	11.9855	9.43609	0.94512	1.39726	1.39726	8.36582	1		0.878066	-1.13887	1.83897	1.65125	1	1.16446	1.16446	1.68275	1
nc_as_c4_39159	lnc_as_chr4_39159	[Plus], [# Lnc isoforms: 1], [# of exons: 1], [Gene type: lncRNA]	chr4:138,687,014-138,687,344	0	1.25054	1.25054	0.353345	0.458881	1	1.17535	1.17535	0.266071	1		0.494851	-2.02081	0.309874	0.149318	1	3.13538	3.13538	0.0806606	1
nc_as_c4_39174	lnc_as_chr4_39174	[Plus], [# Lnc isoforms: 4], [# of exons: 2], [Gene type: lncRNA]	chr4:139,627,405-139,629,158	0	0.658415	-1.5188	0.122078	0.0825651	1	12.7079	12.7079	0	1		0.0746899	-13.3887	0.0921205	0	1	0.490638	-2.03816	0.211071	1
nc_as_c4_3920	lnc_as_chr4_3920	[Minus], [# Lnc isoforms: 2], [# of exons: 1], [Gene type: lncRNA]	chr4:154,933,596-154,937,630	0	1.31051	1.31051	0.019903	0.0305075	1	0.402881	-2.48212	0.0542827	1		8.55469	8.55469	0	0.0117922	1	0.112789	-8.86613	0.0131968	1
nc_as_c4_39225	lnc_as_chr4_39225	[Plus], [# Lnc isoforms: 1], [# of exons: 2], [Gene type: lncRNA]	chr4:141,091,726-141,093,681	0	0.878462	-1.13835	0.0595919	0.0561785	1	1.36276	1.36276	0.0424167	1		12.5788	12.5788	0	0.0408383	1	1	1	0	1
nc_as_c4_39230	lnc_as_chr4_39230	[Plus], [# Lnc isoforms: 4], [# of exons: 5], [Gene type: lncRNA]	chr4:141,178,385-141,187,657	0	0.580181	-1.7236	1.1109	0.675947	0.0442585	1.65451	1.65451	0.657682	0.328841	Repressed	1.5346	1.5346	0.331525	0.524878	0.367919	0.929228	-1.07616	0.382263	1
nc_as_c4_3924	lnc_as_chr4_3924 Gm26840	[Plus], [# Lnc isoforms: 3], [# of exons: 3], [Gene type: lncRNA]	chr4:155,148,328-155,152,649	0	0.530629	-1.88455	0.130169	0.0706017	1	1.82618	1.82618	0.0670029	1		1.90292	1.90292	0.0666379	0.130938	1	1.10021	1.10021	0.0630688	1
nc_as_c4_3932	Gm10560 lnc_as_chr4_3932	[Minus], [# Lnc isoforms: 10], [# of exons: 9], [Gene type: lncRNA]	chr4:155,391,127-155,405,747	NR_040563	0.682324	-1.46558	1.35926	0.973227	0.293067	1.95218	1.95218	0.676735	0.0627827		0.962545	-1.03891	0.60563	0.596011	1	0.832385	-1.20137	0.770036	1
nc_as_c4_39385	lnc_as_chr4_39385	[Minus], [# Lnc isoforms: 7], [# of exons: 3], [Gene type: lncRNA]	chr4:149,786,495-149,789,694	0	0.376201	-2.65816	0.430767	0.16127	0.249642	1.09758	1.09758	0.37799	1		1.19662	1.19662	0.173757	0.213968	1	0.617798	-1.61865	0.295758	1
nc_as_c4_39386	lnc_as_chr4_39386	[Minus], [# Lnc isoforms: 1], [# of exons: 2], [Gene type: lncRNA]	chr4:149,833,662-149,837,758	0	7.89831	7.89831	0	0.0526749	1	1	1	0	1		4.7953	4.7953	0	0.0183384	1	1	1	0	1
nc_as_c4_39411	1700045H11Rik lnc_as_chr4_39411	[Minus], [# Lnc isoforms: 3], [# of exons: 3], [Gene type: lncRNA]	chr4:150,202,334-150,240,541	NR_040649	0.444512	-2.24966	0.11279	0.0524899	0.276944	1.71766	1.71766	0.0640703	1		0.737333	-1.35624	0.0606251	0.0461187	1	1.12907	1.12907	0.0578737	1
nc_as_c4_39438	lnc_as_chr4_39438	[Plus], [# Lnc isoforms: 3], [# of exons: 3], [Gene type: lncRNA]	chr4:153,400,161-153,412,577	0	1.11858	1.11858	0.0412369	0.0483537	1	0.368923	-2.71059	0.113238	0.725827		0.755272	-1.32403	0.0397959	0.0308257	1	1.12855	1.12855	0.0360562	1
nc_as_c4_39448	lnc_as_chr4_39448	[Plus], [# Lnc isoforms: 11], [# of exons: 2], [Gene type: lncRNA]	chr4:154,289,456-154,306,414	0	0.286867	-3.48593	0.653729	0.198761	0.66382	7.89054	7.89054	0.0812583	0.204019		0.940615	-1.06313	0.00148591	0.00146616	1	0.353173	-2.83147	0.00527575	1
nc_as_c4_39466	Gm16023 lnc_as_chr4_39466	[Minus], [# Lnc isoforms: 3], [# of exons: 4], [Gene type: lncRNA]	chr4:154,972,924-154,998,864	NR_040441	0.771265	-1.29657	1.1413	0.927118	0.672633	0.98194	-1.01839	1.12582	1		0.997541	-1.00247	0.273306	0.282494	1	1.09643	1.09643	0.265813	1
nc_as_c5_39503	lnc_as_chr5_39503	[Minus], [# Lnc isoforms: 3], [# of exons: 5], [Gene type: lncRNA]	chr5:3,393,148-3,408,156	0	1.48882	1.48882	0.148669	0.240678	1	0.802643	-1.24588	0.183077	1		0.192669	-5.19024	0.00725005	0	1	0.273004	-3.66296	0.0334703	1
nc_as_c5_39504	lnc_as_chr5_39504	[Minus], [# Lnc isoforms: 2], [# of exons: 2], [Gene type: lncRNA]	chr5:3,484,193-3,493,840	0	4.52347	4.52347	0.115657	0.559614	0.00268344	1.31273	1.31273	0.0851272	1	Induced	4.22628	4.22628	0.0112575	0.0545788	0.730738	0.329588	-3.03409	0.0399701	1
nc_as_c5_39507	lnc_as_chr5_39507	[Minus], [# Lnc isoforms: 1], [# of exons: 1], [Gene type: lncRNA]	chr5:3,626,147-3,627,456	0	0.708936	-1.41056	0.135028	0.0976919	1	1.7679	1.7679	0.0684465	1		0.366402	-2.72924	0.156239	0.0558134	1	3.38846	3.38846	0.0406692	1
nc_as_c5_39508	lnc_as_chr5_39508	[Minus], [# Lnc isoforms: 1], [# of exons: 1], [Gene type: lncRNA]	chr5:3,627,695-3,629,541	0	0.506547	-1.97415	0.424621	0.219583	0.461742	1.26705	1.26705	0.323159	1		1.48303	1.48303	0.109499	0.169808	1	0.549986	-1.81823	0.211404	1
nc_as_c5_39509	lnc_as_chr5_39509 4833413G10Rik	[Minus], [# Lnc isoforms: 1], [# of exons: 1], [Gene type: lncRNA]	chr5:3,630,329-3,631,588	AK014689	0.750207	-1.33297	1.9682	1.56057	0.878854	0.920696	-1.08614	2.09107	1		0.632246	-1.58166	1.51771	0.982446	0.887676	1.24313	1.24313	1.28898	1
nc_as_c5_39523	lnc_as_chr5_39523	[Plus], [# Lnc isoforms: 1], [# of exons: 1], [Gene type: lncRNA]	chr5:4,758,110-4,758,979	0	1.00309	1.00309	0.282878	0.290645	1	0.561336	-1.78147	0.496223	1		0.526607	-1.89895	0.26408	0.139795	1	1.88785	1.88785	0.152901	1
nc_as_c5_39587	lnc_as_chr5_39587	[Plus], [# Lnc isoforms: 1], [# of exons: 5], [Gene type: lncRNA]	chr5:9,147,145-9,161,603	0	1.32699	1.32699	0.223048	0.307107	1	0.607819	-1.64523	0.357254	1		0.379449	-2.6354	0.271284	0.104961	0.0471286	3.68125	3.68125	0.0753574	0.670256
nc_as_c5_39619	lnc_as_chr5_39619	[Minus], [# Lnc isoforms: 1], [# of exons: 2], [Gene type: lncRNA]	chr5:15,811,962-15,822,072	0	0.665378	-1.5029	0.128025	0.0878615	1	0.90061	-1.11036	0.139391	1		4.90119	4.90119	0	0.0349467	1	1	1	0	1
nc_as_c5_39768	lnc_as_chr5_39768 Gm42765	[Plus], [# Lnc isoforms: 3], [# of exons: 3], [Gene type: lncRNA]	chr5:30,825,585-30,845,831	0	531.327	531.327	0	0.806183	2.41128e-21	0.194087	-5.15232	0.00525654	1	Induced	30.7798	30.7798	0.003815	0.151992	2.60876e-07	0.0248864	-40.1826	0.205634	0.783839
nc_as_c5_39769	lnc_as_chr5_39769	[Minus], [# Lnc isoforms: 4], [# of exons: 1], [Gene type: lncRNA]	chr5:30,914,222-30,917,906	0	2.25652	2.25652	0.068331	0.163359	1	0.911994	-1.0965	0.0719614	1		0.514135	-1.94501	0.0135555	0.00645626	1	0.849304	-1.17744	0.0192279	1
nc_as_c5_39778	lnc_as_chr5_39778	[Minus], [# Lnc isoforms: 1], [# of exons: 1], [Gene type: lncRNA]	chr5:31,215,792-31,217,309	0	0.123871	-8.07289	0.0441836	0	1	8.37772	8.37772	0	1		1	1	0	0	1	1	1	0	1
nc_as_c5_39780	lnc_as_chr5_39780	[Minus], [# Lnc isoforms: 1], [# of exons: 1], [Gene type: lncRNA]	chr5:31,252,681-31,253,844	0	1.47958	1.47958	0.0327072	0.0617287	1	0.598782	-1.67006	0.0637062	1		19.8428	19.8428	0	0.102256	1	0.179845	-5.56036	0.0304538	1
nc_as_c5_39807	lnc_as_chr5_39807	[Minus], [# Lnc isoforms: 2], [# of exons: 1], [Gene type: lncRNA]	chr5:32,436,138-32,438,888	0	1.65135	1.65135	0.148579	0.264986	0.982357	0.869981	-1.14945	0.169317	1		0.0290482	-34.4255	0.0732149	0	0.288641	3.30192	3.30192	0.0225585	1
nc_as_c5_39855	lnc_as_chr5_39855	[Minus], [# Lnc isoforms: 6], [# of exons: 1], [Gene type: lncRNA]	chr5:34,671,873-34,678,980	0	0.73425	-1.36193	1.70338	1.31115	0.499922	1.31557	1.31557	1.25957	1		0.905717	-1.1041	0.497846	0.461519	1	1.15365	1.15365	0.457798	1
nc_as_c5_3994	lnc_as_chr5_3994	[Minus], [# Lnc isoforms: 1], [# of exons: 1], [Gene type: lncRNA]	chr5:17,492,260-17,493,343	0	3.7846	3.7846	0	0.025958	1	0.194087	-5.15234	0.0317674	1		0.194528	-5.14065	0.0237886	0	1	4.764	4.764	0	1
nc_as_c5_3997	A630072M18Rik lnc_as_chr5_3997	[Plus], [# Lnc isoforms: 3], [# of exons: 2], [Gene type: lncRNA]	chr5:20,443,164-20,465,238	NR_030699	0.749825	-1.33364	1.00756	0.79251	0.440243	1.04153	1.04153	0.941882	1		0.821048	-1.21796	0.497059	0.423012	1	0.98457	-1.01567	0.538085	1
nc_as_c5_4001	lnc_as_chr5_4001	[Plus], [# Lnc isoforms: 1], [# of exons: 1], [Gene type: lncRNA]	chr5:20,797,985-20,798,814	0	0.757816	-1.31958	1.41316	1.12618	1	1.59454	1.59454	0.867606	1		0.929779	-1.07552	0.122394	0.117849	1	0.729743	-1.37035	0.181773	1
nc_as_c5_4002	lnc_as_chr5_4002	[Plus], [# Lnc isoforms: 1], [# of exons: 1], [Gene type: lncRNA]	chr5:20,806,891-20,807,105	0	0.682601	-1.46498	0.204651	0.126971	1	5.87144	5.87144	0	1		4.90128	4.90128	0	0.115128	1	1	1	0	1
nc_as_c5_4003	lnc_as_chr5_4003	[Plus], [# Lnc isoforms: 1], [# of exons: 1], [Gene type: lncRNA]	chr5:20,807,220-20,807,703	0	0.242776	-4.11903	0.410844	0.0912767	0.53007	1.95632	1.95632	0.200149	1		0.524687	-1.9059	0.106679	0.0510092	1	8.51408	8.51408	0	1
nc_as_c5_4004	lnc_as_chr5_4004	[Plus], [# Lnc isoforms: 1], [# of exons: 1], [Gene type: lncRNA]	chr5:20,809,065-20,809,757	0	0.235626	-4.24401	0.628452	0.147256	0.119503	2.7152	2.7152	0.224499	0.875119		0.107907	-9.26725	0.0744597	0	1	8.51408	8.51408	0	1
nc_as_c5_4005	lnc_as_chr5_4005	[Plus], [# Lnc isoforms: 1], [# of exons: 1], [Gene type: lncRNA]	chr5:20,989,893-20,991,993	0	0.668395	-1.49612	0.449301	0.315085	1	1.041	1.041	0.420328	1		6.87475	6.87475	0.0118901	0.103153	0.518773	0.179479	-5.57168	0.0886225	1
nc_as_c5_40161	lnc_as_chr5_40161	[Minus], [# Lnc isoforms: 1], [# of exons: 2], [Gene type: lncRNA]	chr5:64,709,957-64,714,387	0	0.406945	-2.45734	0.0711764	0.029626	0.8233	2.31246	2.31246	0.0296007	1		1.49985	1.49985	0.019678	0.0315784	1	0.38567	-2.59289	0.0598713	1
nc_as_c5_40185	lnc_as_chr5_40185	[Plus], [# Lnc isoforms: 1], [# of exons: 1], [Gene type: lncRNA]	chr5:65,926,457-65,927,468	0	1.52872	1.52872	1.11412	1.82106	0.81061	0.627846	-1.59275	1.75643	0.851386		0.843629	-1.18536	0.277169	0.239477	1	0.889046	-1.1248	0.34162	1
nc_as_c5_40201	lnc_as_chr5_40201	[Plus], [# Lnc isoforms: 4], [# of exons: 4], [Gene type: lncRNA]	chr5:66,826,638-66,831,711	0	0.609581	-1.64047	0.0366428	0.0201261	1	3.91044	3.91044	0.00598124	1		20.2075	20.2075	0	0.0419435	0.960459	1	1	0	1
nc_as_c5_40228	lnc_as_chr5_40228	[Minus], [# Lnc isoforms: 1], [# of exons: 1], [Gene type: lncRNA]	chr5:72,539,156-72,540,759	0	1.77826	1.77826	0.0391856	0.0835888	1	0.367763	-2.71914	0.118376	1		1	1	0	0	1	0.179892	-5.55889	0.0220947	1
nc_as_c5_40247	lnc_as_chr5_40247	[Minus], [# Lnc isoforms: 1], [# of exons: 1], [Gene type: lncRNA]	chr5:74,595,488-74,597,321	0	0.885562	-1.12923	0.0823123	0.0759109	1	1.11407	1.11407	0.0724341	1		0.0739797	-13.5172	0.0412992	0	1	0.473772	-2.11072	0.0967308	1
nc_as_c5_40248	lnc_as_chr5_40248	[Plus], [# Lnc isoforms: 58], [# of exons: 6], [Gene type: lncRNA]	chr5:74,712,493-74,756,418	0	1.82787	1.82787	0.219513	0.42615	0.705228	0.216508	-4.61876	0.987899	0.0068418		1.32391	1.32391	0.221291	0.294976	1	0.787233	-1.27027	0.30041	1
nc_as_c5_40250	lnc_as_chr5_40250	[Plus], [# Lnc isoforms: 77], [# of exons: 3], [Gene type: lncRNA]	chr5:75,043,844-75,062,862	0	1.81365	1.81365	0.213488	0.407674	0.644785	0.120669	-8.28711	1.70829	2.68453e-08		1.64135	1.64135	0.228478	0.383603	0.475528	0.647451	-1.54452	0.379079	1
nc_as_c5_40251	lnc_as_chr5_40251	[Plus], [# Lnc isoforms: 1], [# of exons: 2], [Gene type: lncRNA]	chr5:75,077,989-75,093,181	0	1	1	0	0	1	0.187283	-5.3395	0.235361	1		1	1	0	0	1	1	1	0	1
nc_as_c5_40266	lnc_as_chr5_40266	[Plus], [# Lnc isoforms: 1], [# of exons: 1], [Gene type: lncRNA]	chr5:76,328,851-76,329,425	0	5.2679	5.2679	0	0.0713725	1	0.133851	-7.47099	0.0959846	1		4.90125	4.90125	0	0.0429223	1	0.112777	-8.86704	0.0927456	1
nc_as_c5_40330	lnc_as_chr5_40330	[Minus], [# Lnc isoforms: 5], [# of exons: 4], [Gene type: lncRNA]	chr5:77,385,958-77,403,686	0	0.789597	-1.26647	0.258292	0.215475	1	1.56214	1.56214	0.161421	1		2.17435	2.17435	0.0435598	0.0981754	0.312915	0.674815	-1.48189	0.0694728	1
nc_as_c5_40355	lnc_as_chr5_40355	[Minus], [# Lnc isoforms: 1], [# of exons: 1], [Gene type: lncRNA]	chr5:86,532,894-86,534,594	0	2.48343	2.48343	0.0120966	0.0425899	1	0.638542	-1.56607	0.0222901	1		0.10643	-9.39581	0.0293755	0	1	8.64143	8.64143	0	1
nc_as_c5_40357	lnc_as_chr5_40357	[Plus], [# Lnc isoforms: 1], [# of exons: 1], [Gene type: lncRNA]	chr5:86,537,382-86,539,806	0	4.21026	4.21026	0.0095838	0.0535568	0.899276	0.256763	-3.89464	0.046278	1		0.652669	-1.53217	0.031885	0.0203279	1	0.9057	-1.10412	0.0365733	1
nc_as_c5_40406	lnc_as_chr5_40406	[Minus], [# Lnc isoforms: 1], [# of exons: 2], [Gene type: lncRNA]	chr5:88,983,957-88,986,591	0	0.740832	-1.34983	0.217374	0.164672	1	0.982162	-1.01816	0.209523	1		0.185935	-5.37824	0.0855866	0.0134454	1	2.5844	2.5844	0.0300938	1
nc_as_c5_40415	lnc_as_chr5_40415	[Minus], [# Lnc isoforms: 1], [# of exons: 2], [Gene type: lncRNA]	chr5:89,154,352-89,156,891	0	4.87408	4.87408	0.0412885	0.243956	0.0471867	0.295316	-3.38621	0.153903	0.621357	Induced	2.98675	2.98675	0.0251959	0.0852935	1	0.516741	-1.93521	0.0537195	1
nc_as_c5_4049	lnc_as_chr5_4049	[Plus], [# Lnc isoforms: 1], [# of exons: 1], [Gene type: lncRNA]	chr5:24,256,949-24,258,544	0	0.320223	-3.12282	0.148277	0.0475195	0.909122	1.25636	1.25636	0.116844	1		0.192669	-5.19025	0.0156547	0	1	0.878655	-1.1381	0.0222055	1
nc_as_c5_4050	lnc_as_chr5_4050	[Plus], [# Lnc isoforms: 11], [# of exons: 7], [Gene type: lncRNA]	chr5:24,262,783-24,296,568	0	1.57495	1.57495	0.0450283	0.0771409	1	3.31794	3.31794	0.0129726	0.477017		1.32293	1.32293	0.092562	0.126487	1	5.6052	5.6052	0.0161642	0.425853
nc_as_c5_40504	lnc_as_chr5_40504	[Plus], [# Lnc isoforms: 1], [# of exons: 1], [Gene type: lncRNA]	chr5:92,557,508-92,558,222	0	0.741345	-1.3489	0.0266376	0.01921	1	3.35931	3.35931	0	1		4.79473	4.79473	0	0.0333121	1	0.198388	-5.04062	0.0372801	1
nc_as_c5_40507	lnc_as_chr5_40507	[Plus], [# Lnc isoforms: 22], [# of exons: 4], [Gene type: lncRNA]	chr5:92,863,428-92,865,241	0	1.35966	1.35966	0.653221	0.924308	1	0.819862	-1.21972	0.762693	1		0.79011	-1.26565	0.472013	0.386188	1	0.905231	-1.10469	0.567733	1
nc_as_c5_40513	lnc_as_chr5_40513	[Minus], [# Lnc isoforms: 1], [# of exons: 2], [Gene type: lncRNA]	chr5:92,997,162-93,000,433	0	0.307392	-3.25318	0.02675	0	1	3.35932	3.35932	0	1		4.90143	4.90143	0	0.0346518	1	1	1	0	1
nc_as_c5_40556	lnc_as_chr5_40556	[Minus], [# Lnc isoforms: 1], [# of exons: 1], [Gene type: lncRNA]	chr5:97,137,812-97,138,868	0	0.371843	-2.68931	2.06287	0.789802	0.00130621	1.23908	1.23908	1.61803	1	Repressed	0.273595	-3.65503	0.0945802	0.0233309	1	0.757992	-1.31928	0.134365	1
nc_as_c5_40567	Mir703 lnc_as_chr5_40567	[Minus], [# Lnc isoforms: 2], [# of exons: 1], [Gene type: lncRNA]	chr5:98,904,488-98,904,738	NR_030484	5.21597	5.21597	0	0.165952	1	0.0716481	-13.9571	0.447934	0.515968		0.708047	-1.41234	0.402682	0.288829	1	0.51685	-1.9348	0.8861	1
nc_as_c5_40600	lnc_as_chr5_40600	[Plus], [# Lnc isoforms: 1], [# of exons: 1], [Gene type: lncRNA]	chr5:101,241,632-101,242,124	0	2.98462	2.98462	0.122251	0.457694	0.725241	0.858277	-1.16512	0.150788	1		1	1	0	0	1	1	1	0	1
nc_as_c5_40613	lnc_as_chr5_40613	[Plus], [# Lnc isoforms: 12], [# of exons: 1], [Gene type: lncRNA]	chr5:102,419,495-102,422,479	0	0.876338	-1.14111	0.633583	0.580021	1	1.26906	1.26906	0.498584	1		1.41056	1.41056	0.144113	0.212098	1	1.06533	1.06533	0.142724	1
nc_as_c5_40633	lnc_as_chr5_40633	[Plus], [# Lnc isoforms: 1], [# of exons: 4], [Gene type: lncRNA]	chr5:104,315,803-104,318,402	0	0.859032	-1.1641	0.223059	0.194253	1	1.19731	1.19731	0.171588	1		0.107149	-9.33281	0.0682802	0	1	8.57912	8.57912	0	1
nc_as_c5_4072	9530036O11Rik lnc_as_chr5_4072	[Plus], [# Lnc isoforms: 2], [# of exons: 8], [Gene type: lncRNA]	chr5:28,793,524-29,045,749	NR_015562	0.685419	-1.45896	0.0375112	0.0281756	1	3.33225	3.33225	0.00972117	1		1	1	0	0	1	0.112784	-8.8665	0.0136573	1
nc_as_c5_4073	lnc_as_chr5_4073	[Minus], [# Lnc isoforms: 1], [# of exons: 1], [Gene type: lncRNA]	chr5:29,531,218-29,532,495	0	2.39655	2.39655	0.0834847	0.225816	1	0.945249	-1.05792	0.0891729	1		20.6425	20.6425	0	0.096466	1	0.198416	-5.03992	0.0208442	1
nc_as_c5_40736	lnc_as_chr5_40736	[Minus], [# Lnc isoforms: 1], [# of exons: 1], [Gene type: lncRNA]	chr5:108,777,675-108,778,380	0	2.43359	2.43359	0	0.0190862	1	0.319297	-3.13188	0.0269435	1		0.929316	-1.07606	0.0354173	0.0337374	1	4.81357	4.81357	0	1
nc_as_c5_4074	lnc_as_chr5_4074	[Minus], [# Lnc isoforms: 1], [# of exons: 1], [Gene type: lncRNA]	chr5:29,552,012-29,555,723	0	1.28157	1.28157	0.121682	0.160667	1	0.71317	-1.40219	0.164474	1		1.62073	1.62073	0.0342839	0.0579133	1	0.453726	-2.20397	0.0835836	1
nc_as_c5_4078	Gm5129 lnc_as_chr5_4078	[Minus], [# Lnc isoforms: 2], [# of exons: 1], [Gene type: lncRNA]	chr5:30,061,874-30,062,476	NR_028426	1.11718	1.11718	0.359402	0.430726	1	1.12529	1.12529	0.306276	1		35.6003	35.6003	0	0.361252	0.162441	0.198415	-5.03995	0.0442159	1
nc_as_c5_40794	Gm15787 lnc_as_chr5_40794 Gm43136	[Minus], [# Lnc isoforms: 12], [# of exons: 10], [Gene type: lncRNA]	chr5:110,574,118-110,605,613	NR_040430	0.843923	-1.18494	0.268177	0.237612	1	1.05583	1.05583	0.24853	1		1.3166	1.3166	0.0676594	0.091097	1	0.541086	-1.84814	0.132352	1
nc_as_c5_40796	lnc_as_chr5_40796	[Minus], [# Lnc isoforms: 1], [# of exons: 1], [Gene type: lncRNA]	chr5:110,667,278-110,668,646	0	0.596749	-1.67575	0.428176	0.269224	1	1.6366	1.6366	0.257197	1		0.931642	-1.07337	0.037085	0.0353964	1	0.630591	-1.58581	0.0648054	1
nc_as_c5_40797	lnc_as_chr5_40797	[Minus], [# Lnc isoforms: 1], [# of exons: 1], [Gene type: lncRNA]	chr5:110,669,137-110,670,541	0	0.771684	-1.29587	0.275095	0.223571	1	1.45609	1.45609	0.181748	1		3.18151	3.18151	0.0177843	0.0695848	1	0.264754	-3.77709	0.08837	1
nc_as_c5_40798	lnc_as_chr5_40798	[Minus], [# Lnc isoforms: 1], [# of exons: 1], [Gene type: lncRNA]	chr5:110,671,092-110,673,522	0	0.399351	-2.50406	0.0879395	0.0337692	0.849074	0.674392	-1.48282	0.129078	1		0.160757	-6.22058	0.0735611	0.00978801	1	2.77673	2.77673	0.0291504	1
nc_as_c5_4085	lnc_as_chr5_4085	[Plus], [# Lnc isoforms: 34], [# of exons: 1], [Gene type: lncRNA]	chr5:30,511,283-30,522,828	0	1.13622	1.13622	0.109831	0.13137	1	0.624374	-1.6016	0.174948	0.93136		1.81951	1.81951	0.0527316	0.0997751	1	2.22656	2.22656	0.0238181	1
nc_as_c5_40889	lnc_as_chr5_40889 Gm13822	[Minus], [# Lnc isoforms: 1], [# of exons: 2], [Gene type: lncRNA]	chr5:115,367,324-115,373,411	NR_166682	1.90858	1.90858	0.390946	0.774385	1	2.84121	2.84121	0.113134	1		1.17457	1.17457	0.218331	0.26099	1	1.13488	1.13488	0.206469	1
nc_as_c5_40890	lnc_as_chr5_40890 Hnf1aos2 Hnf1aos1	[Plus], [# Lnc isoforms: 196], [# of exons: 8], [Gene type: lncRNA]	chr5:115,415,766-115,448,111	KY468058 XR_387597 XR_878697 XR_878698 XR_878699 XR_878700	0.595546	-1.67913	7.87993	4.94109	0.00908254	1.22227	1.22227	6.35076	1	Repressed	0.676649	-1.47787	2.07796	1.43329	0.927273	1.4686	1.4686	1.51199	1
nc_as_c5_40914	lnc_as_chr5_40914	[Plus], [# Lnc isoforms: 1], [# of exons: 1], [Gene type: lncRNA]	chr5:116,103,414-116,103,636	0	1.3847	1.3847	0.86995	1.30032	1	0.790943	-1.26431	1.10338	1		0.0734818	-13.6088	0.337421	0	1	12.4748	12.4748	0	1
nc_as_c5_40917	lnc_as_chr5_40917	[Minus], [# Lnc isoforms: 23], [# of exons: 3], [Gene type: lncRNA]	chr5:116,365,729-116,372,171	0	3.19037	3.19037	0.134284	0.438739	0.0221438	0.182673	-5.47426	0.695835	0.0123905	Induced	2.59658	2.59658	0.0710752	0.193037	0.184379	0.180485	-5.54061	0.428434	0.0431775
nc_as_c5_4092	lnc_as_chr5_4092	[Minus], [# Lnc isoforms: 1], [# of exons: 1], [Gene type: lncRNA]	chr5:31,199,079-31,208,605	0	1.10348	1.10348	0.888375	1.02983	1	0.916272	-1.09138	0.947375	1		1.32817	1.32817	0.181739	0.24827	1	0.596241	-1.67717	0.32178	1
nc_as_c5_4094	lnc_as_chr5_4094	[Plus], [# Lnc isoforms: 1], [# of exons: 2], [Gene type: lncRNA]	chr5:31,476,779-31,482,716	0	0.468631	-2.13387	0.256169	0.124559	0.0645963	2.15193	2.15193	0.114657	0.188725		0.602203	-1.66057	0.0918337	0.0561916	1	1.62377	1.62377	0.0577293	1
nc_as_c5_41001	lnc_as_chr5_41001	[Minus], [# Lnc isoforms: 1], [# of exons: 2], [Gene type: lncRNA]	chr5:121,043,778-121,044,779	0	0.632491	-1.58105	0.256825	0.167452	1	1.5132	1.5132	0.166746	1		0.194521	-5.14083	0.0286256	0	1	4.76416	4.76416	0	1
nc_as_c5_41002	lnc_as_chr5_41002	[Minus], [# Lnc isoforms: 1], [# of exons: 1], [Gene type: lncRNA]	chr5:121,315,563-121,316,983	0	3.49669	3.49669	0.0609112	0.246292	0.416677	2.00056	2.00056	0.0279481	1		4.79543	4.79543	0	0.0167499	1	0.179951	-5.55707	0.0249421	1
nc_as_c5_41003	lnc_as_chr5_41003	[Minus], [# Lnc isoforms: 1], [# of exons: 1], [Gene type: lncRNA]	chr5:121,323,405-121,324,910	0	49.8538	49.8538	0	0.320463	0.000637635	0.137606	-7.26711	0.0378641	1	Induced	16.0893	16.0893	0	0.0632156	1	1	1	0	1
nc_as_c5_4101	lnc_as_chr5_4101	[Plus], [# Lnc isoforms: 4], [# of exons: 2], [Gene type: lncRNA]	chr5:31,952,781-31,958,591	0	0.743237	-1.34547	0.144404	0.113092	1	1.85686	1.85686	0.0747394	1		0.334409	-2.99035	0.0589224	0.0187465	1	1.34359	1.34359	0.0446271	1
nc_as_c5_41017	lnc_as_chr5_41017	[Minus], [# Lnc isoforms: 1], [# of exons: 1], [Gene type: lncRNA]	chr5:121,890,084-121,891,117	0	0.582189	-1.71766	0.133368	0.084015	1	1.25438	1.25438	0.106764	1		0.107149	-9.33281	0.0491115	0	1	1.59007	1.59007	0.0342863	1
nc_as_c5_41045	lnc_as_chr5_41045	[Plus], [# Lnc isoforms: 3], [# of exons: 2], [Gene type: lncRNA]	chr5:122,776,445-122,779,597	0	1.38433	1.38433	0.102291	0.144078	1	0.801238	-1.24807	0.121895	1		1.36743	1.36743	0.0349124	0.0498871	1	0.425202	-2.35183	0.0877984	1
nc_as_c5_41053	lnc_as_chr5_41053	[Minus], [# Lnc isoforms: 25], [# of exons: 3], [Gene type: lncRNA]	chr5:123,109,861-123,112,713	0	0.156631	-6.38443	0.284094	0.0439158	0.0150261	83.5523	83.5523	0	0.000674112	Repressed	0.484822	-2.06261	0.296646	0.154802	1	8.44556	8.44556	0.0373099	1
nc_as_c5_41055	lnc_as_chr5_41055	[Plus], [# Lnc isoforms: 2], [# of exons: 1], [Gene type: lncRNA]	chr5:123,321,911-123,328,352	0	1.26215	1.26215	0.0456841	0.0595443	1	0.552094	-1.81129	0.0794748	1		0.5254	-1.90331	0.0357522	0.018596	1	1.41917	1.41917	0.0247955	1
nc_as_c5_41060	lnc_as_chr5_41060	[Plus], [# Lnc isoforms: 1], [# of exons: 4], [Gene type: lncRNA]	chr5:123,486,613-123,491,482	0	1.52059	1.52059	0.216332	0.345109	1	1.57331	1.57331	0.128312	1		12.5103	12.5103	0	0.0698328	1	0.0657888	-15.2002	0.102759	1
nc_as_c5_41093	lnc_as_chr5_41093	[Plus], [# Lnc isoforms: 4], [# of exons: 4], [Gene type: lncRNA]	chr5:125,786,228-125,791,867	0	0.74321	-1.34552	3.64515	2.84669	0.666935	0.744494	-1.34319	4.75055	1		0.983098	-1.01719	1.33217	1.35054	1	1.27419	1.27419	1.10895	1
nc_as_c5_4111	lnc_as_chr5_4111	[Plus], [# Lnc isoforms: 6], [# of exons: 5], [Gene type: lncRNA]	chr5:33,069,623-33,078,951	0	60.2572	60.2572	0.220157	13.83	7.96698e-21	3.58416	3.58416	0.0578261	0.445921	Induced	27.8271	27.8271	0	0.0196747	0.428665	1	1	0	1
nc_as_c5_41152	lnc_as_chr5_41152	[Plus], [# Lnc isoforms: 1], [# of exons: 1], [Gene type: lncRNA]	chr5:130,485,184-130,503,718	0	0.825441	-1.21147	0.120497	0.104092	1	0.732006	-1.36611	0.160555	1		1.56454	1.56454	0.0672126	0.108493	0.737001	0.620514	-1.61157	0.115298	1
nc_as_c5_41163	Gm6598 lnc_as_chr5_41163	[Minus], [# Lnc isoforms: 3], [# of exons: 3], [Gene type: lncRNA]	chr5:130,697,601-130,698,820	AK080981 XR_377119	1.04686	1.04686	3.05737	3.37487	1	1.50204	1.50204	1.97051	1		1.06381	1.06381	0.70008	0.760075	1	1.62908	1.62908	0.447843	1
nc_as_c5_41189	lnc_as_chr5_41189 Gm10369	[Plus], [# Lnc isoforms: 4], [# of exons: 4], [Gene type: lncRNA]	chr5:135,152,477-135,158,061	NR_166474	0.55292	-1.80858	0.0670249	0.0403117	1	1.27964	1.27964	0.0526564	1		2.19506	2.19506	0.0140923	0.0342186	1	0.473753	-2.1108	0.0344643	1
nc_as_c5_41272	lnc_as_chr5_41272	[Plus], [# Lnc isoforms: 1], [# of exons: 1], [Gene type: lncRNA]	chr5:138,091,716-138,091,996	0	1	1	0	0	1	1	1	0	1		0.107907	-9.26722	0.184022	0	1	8.51417	8.51417	0	1
nc_as_c5_41304	lnc_as_chr5_41304	[Plus], [# Lnc isoforms: 1], [# of exons: 1], [Gene type: lncRNA]	chr5:138,606,531-138,607,068	0	1.11117	1.11117	0.0432609	0.0510834	1	0.377286	-2.65051	0.128134	1		1	1	0	0	1	1	1	0	1
nc_as_c5_41306	6330418K02Rik lnc_as_chr5_41306	[Plus], [# Lnc isoforms: 5], [# of exons: 4], [Gene type: lncRNA]	chr5:138,705,264-138,711,604	NR_045821	1.10838	1.10838	0.318062	0.374248	1	0.780416	-1.28137	0.399362	1		1.47206	1.47206	0.137722	0.209112	1	0.93819	-1.06588	0.155451	1
nc_as_c5_41340	lnc_as_chr5_41340	[Plus], [# Lnc isoforms: 1], [# of exons: 1], [Gene type: lncRNA]	chr5:139,946,471-139,947,217	0	1	1	0	0	1	0.017515	-57.0938	0.637929	0.124694		1	1	0	0	1	1	1	0	1
nc_as_c5_41359	lnc_as_chr5_41359 Gm16120	[Plus], [# Lnc isoforms: 5], [# of exons: 2], [Gene type: lncRNA]	chr5:140,683,298-140,687,988	BC046508	1.24051	1.24051	0.159042	0.213916	1	1.96077	1.96077	0.0801823	0.99353		1.78395	1.78395	0.0167947	0.0313808	1	0.0677027	-14.7705	0.277109	0.610899
nc_as_c5_41384	lnc_as_chr5_41384 Gm16035	[Minus], [# Lnc isoforms: 42], [# of exons: 2], [Gene type: lncRNA]	chr5:141,834,364-141,857,096	KY468075 XR_868658	0.633922	-1.57748	1.81263	1.20846	0.0186131	1.23227	1.23227	1.43857	1	Repressed	1.16416	1.16416	0.280041	0.335319	1	1.12601	1.12601	0.264952	1
nc_as_c5_41434	lnc_as_chr5_41434 Gm20635	[Minus], [# Lnc isoforms: 1], [# of exons: 1], [Gene type: lncRNA]	chr5:144,153,400-144,155,071	AK038791 XR_868670	0.598586	-1.6706	0.153479	0.09116	1	1.15916	1.15916	0.124868	1		0.82732	-1.20872	0.107924	0.0884647	1	3.02242	3.02242	0.0318588	1
nc_as_c5_41477	lnc_as_chr5_41477	[Plus], [# Lnc isoforms: 1], [# of exons: 1], [Gene type: lncRNA]	chr5:146,796,673-146,798,375	0	0.286979	-3.48457	0.117852	0.0327945	0.641242	1.77269	1.77269	0.0659094	1		0.52468	-1.90592	0.0302738	0.0144756	1	0.661935	-1.51072	0.0469177	1
nc_as_c5_41478	lnc_as_chr5_41478	[Plus], [# Lnc isoforms: 1], [# of exons: 1], [Gene type: lncRNA]	chr5:146,798,570-146,801,398	0	0.18454	-5.41887	0.0653041	0.0107393	0.405594	22.1608	22.1608	0	0.372872		0.0462646	-21.6148	0.0455499	0	1	19.7451	19.7451	0	1
nc_as_c5_41479	lnc_as_chr5_41479	[Plus], [# Lnc isoforms: 1], [# of exons: 1], [Gene type: lncRNA]	chr5:146,801,555-146,802,347	0	0.307382	-3.25328	0.0240142	0	1	1.07624	1.07624	0.0239838	1		1	1	0	0	1	0.198515	-5.0374	0.0336086	1
nc_as_c5_41480	lnc_as_chr5_41480	[Plus], [# Lnc isoforms: 1], [# of exons: 1], [Gene type: lncRNA]	chr5:146,808,025-146,810,045	0	1	1	0	0	1	0.176731	-5.65831	0.0204862	1		4.79588	4.79588	0	0.0117747	1	0.0785845	-12.7251	0.0395317	1
nc_as_c5_41482	lnc_as_chr5_41482	[Plus], [# Lnc isoforms: 1], [# of exons: 1], [Gene type: lncRNA]	chr5:146,813,079-146,814,175	0	1	1	0	0	1	0.176733	-5.65825	0.0377575	1		1	1	0	0	1	1	1	0	1
nc_as_c5_4182	lnc_as_chr5_4182	[Minus], [# Lnc isoforms: 1], [# of exons: 1], [Gene type: lncRNA]	chr5:44,127,702-44,131,717	0	1.43873	1.43873	0.0272171	0.0419692	1	0.831645	-1.20244	0.0313067	1		0.359645	-2.78052	0.0192501	0.005924	1	2.41756	2.41756	0.00662964	1
nc_as_c5_4185	lnc_as_chr5_4185	[Minus], [# Lnc isoforms: 2], [# of exons: 1], [Gene type: lncRNA]	chr5:44,252,993-44,260,120	0	0.831745	-1.20229	0.596516	0.523683	1	1.29025	1.29025	0.452837	1		1.58815	1.58815	0.1427	0.233862	0.918295	0.601291	-1.66309	0.25366	1
nc_as_c5_4195	lnc_as_chr5_4195	[Plus], [# Lnc isoforms: 1], [# of exons: 1], [Gene type: lncRNA]	chr5:45,921,982-45,923,083	0	0.571396	-1.7501	0.413151	0.244073	1	5.3122	5.3122	0.0720913	0.251107		8.69545	8.69545	0	0.0439803	1	0.0707531	-14.1336	0.0885136	1
nc_as_c5_4196	9630001P10Rik lnc_as_chr5_4196	[Plus], [# Lnc isoforms: 1], [# of exons: 4], [Gene type: lncRNA]	chr5:46,030,514-46,036,708	NR_102378	0.0608193	-16.4421	0.0512824	0	0.577592	1.28591	1.28591	0.0367696	1		1	1	0	0	1	1	1	0	1
nc_as_c5_4214	lnc_as_chr5_4214	[Plus], [# Lnc isoforms: 2], [# of exons: 1], [Gene type: lncRNA]	chr5:53,031,010-53,034,781	0	9.70123	9.70123	0	0.0224859	0.782653	0.0591612	-16.903	0.0375088	0.502999		0.253705	-3.94159	0.053813	0.0130668	1	1.097	1.097	0.0494102	1
nc_as_c5_4224	lnc_as_chr5_4224	[Plus], [# Lnc isoforms: 8], [# of exons: 7], [Gene type: lncRNA]	chr5:53,603,569-53,625,106	0	0.771558	-1.29608	0.0358119	0.0287782	1	5.8962	5.8962	0.00540441	0.0226603		2.22619	2.22619	0.00584478	0.0139576	1	16.2146	16.2146	0	1
nc_as_c5_4237	lnc_as_chr5_4237	[Minus], [# Lnc isoforms: 46], [# of exons: 1], [Gene type: lncRNA]	chr5:64,732,109-64,736,535	0	0.452042	-2.21219	2.10281	1.00228	0.000872691	1.64967	1.64967	1.23279	0.398616	Repressed	0.813623	-1.22907	0.195577	0.16295	1	0.96367	-1.0377	0.214318	1
nc_as_c5_4240	lnc_as_chr5_4240	[Minus], [# Lnc isoforms: 2], [# of exons: 1], [Gene type: lncRNA]	chr5:65,193,117-65,194,777	0	0.538414	-1.85731	1.21285	0.674167	0.266919	1.56582	1.56582	0.744717	0.9556		2.11507	2.11507	0.09025	0.205731	1	0.997697	-1.00231	0.0962096	1
nc_as_c5_4252	lnc_as_chr5_4252	[Plus], [# Lnc isoforms: 1], [# of exons: 1], [Gene type: lncRNA]	chr5:65,884,258-65,888,854	0	0.9035	-1.10681	0.298188	0.284684	1	0.649876	-1.53875	0.44928	0.944111		1.17334	1.17334	0.0989996	0.120512	1	1.3964	1.3964	0.073328	1
nc_as_c5_4257	lnc_as_chr5_4257	[Minus], [# Lnc isoforms: 5], [# of exons: 1], [Gene type: lncRNA]	chr5:66,151,137-66,155,820	0	0.58599	-1.70651	3.87005	2.38095	0.00480914	1.68634	1.68634	2.23765	0.157052	Repressed	1.45724	1.45724	0.345648	0.523172	1	0.530842	-1.8838	0.700353	1
nc_as_c5_4263	lnc_as_chr5_4263 Gm26725	[Plus], [# Lnc isoforms: 20], [# of exons: 3], [Gene type: lncRNA]	chr5:66,542,245-66,566,286	AK078730 XR_001785061 XR_001785062 XR_001785063 XR_001785064 XR_001785065 XR_001785066 XR_001785067 XR_001785068 XR_001785069 XR_001785070	0.574148	-1.74171	0.291931	0.176066	0.0162405	1.52899	1.52899	0.185518	0.53901	Repressed	0.888729	-1.1252	0.0725644	0.0664878	1	0.957769	-1.04409	0.0802702	1
nc_as_c5_4276	lnc_as_chr5_4276	[Plus], [# Lnc isoforms: 1], [# of exons: 1], [Gene type: lncRNA]	chr5:73,715,666-73,721,867	0	0.483495	-2.06827	0.129024	0.064006	0.929888	1.19258	1.19258	0.106541	1		0.642023	-1.55758	0.012336	0.0076713	1	12.3451	12.3451	0	1
nc_as_c5_4313	lnc_as_chr5_4313	[Minus], [# Lnc isoforms: 1], [# of exons: 2], [Gene type: lncRNA]	chr5:77,712,631-77,715,456	0	0.288611	-3.46487	0.0131141	0	1	0.36213	-2.76144	0.0368792	1		12.5788	12.5788	0	0.0363662	1	0.198391	-5.04054	0.0132494	1
nc_as_c5_4325	lnc_as_chr5_4325	[Plus], [# Lnc isoforms: 21], [# of exons: 1], [Gene type: lncRNA]	chr5:87,006,322-87,021,678	0	1.27444	1.27444	0.166005	0.219448	1	1.31967	1.31967	0.119564	1		0.399412	-2.50368	0.107191	0.0440909	0.0298197	2.33307	2.33307	0.0496241	1
nc_as_c5_4327	lnc_as_chr5_4327	[Minus], [# Lnc isoforms: 4], [# of exons: 2], [Gene type: lncRNA]	chr5:87,230,228-87,237,029	0	1.6332	1.6332	0.0590965	0.0997326	1	0.328421	-3.04487	0.171755	0.0792556		0.548688	-1.82253	0.045833	0.02545	1	5.00719	5.00719	0.00797424	1
nc_as_c5_4334	lnc_as_chr5_4334	[Plus], [# Lnc isoforms: 18], [# of exons: 17], [Gene type: lncRNA]	chr5:87,514,981-87,807,806	0	0.725787	-1.37781	0.0875328	0.0667931	0.942658	1.72634	1.72634	0.0491998	0.30525		0.383206	-2.60956	0.0399804	0.0157091	0.00326597	2.70098	2.70098	0.0155833	1
nc_as_c5_4347	lnc_as_chr5_4347	[Minus], [# Lnc isoforms: 18], [# of exons: 3], [Gene type: lncRNA]	chr5:89,138,505-89,149,959	0	0.706352	-1.41573	0.82153	0.607323	0.306568	1.43045	1.43045	0.557374	0.731503		0.994889	-1.00514	0.174432	0.177867	1	0.974656	-1.026	0.189293	1
nc_as_c5_4351	lnc_as_chr5_4351	[Plus], [# Lnc isoforms: 180], [# of exons: 25], [Gene type: lncRNA]	chr5:89,703,564-89,856,604	0	0.560395	-1.78446	0.174173	0.101726	0.177547	2.92729	2.92729	0.0576902	0.016536		1.51946	1.51946	0.0381155	0.0600662	0.414532	1.12078	1.12078	0.0363888	1
nc_as_c5_4362	lnc_as_chr5_4362	[Plus], [# Lnc isoforms: 6], [# of exons: 3], [Gene type: lncRNA]	chr5:89,865,010-89,903,640	0	0.556348	-1.79744	0.029686	0.0174214	0.467211	0.689981	-1.44932	0.0418387	1		0.750023	-1.33329	0.11521	0.0889546	1	1.35534	1.35534	0.0913299	1
nc_as_c5_4370	lnc_as_chr5_4370 Gm43449	[Minus], [# Lnc isoforms: 26], [# of exons: 6], [Gene type: lncRNA]	chr5:90,913,706-90,944,850	0	1.9003	1.9003	1.1829	2.35632	0.000464722	0.648095	-1.54298	1.77222	0.275977	Induced	1.22785	1.22785	0.20337	0.258322	1	0.32717	-3.05651	0.66218	0.180292
nc_as_c5_4371	lnc_as_chr5_4371	[Minus], [# Lnc isoforms: 4], [# of exons: 4], [Gene type: lncRNA]	chr5:90,946,613-90,949,623	0	0.929703	-1.07561	0.100489	0.103455	1	0.648178	-1.54278	0.155892	1		1	1	0	0	1	1	1	0	1
nc_as_c5_4372	lnc_as_chr5_4372	[Minus], [# Lnc isoforms: 1], [# of exons: 1], [Gene type: lncRNA]	chr5:90,971,892-90,989,832	0	0.524983	-1.90482	0.0205315	0.0111495	0.870596	0.410248	-2.43755	0.050191	0.411718		1.27802	1.27802	0.00704758	0.00942317	1	0.336715	-2.96987	0.0227464	1
nc_as_c5_4384	lnc_as_chr5_4384 Gm26582	[Plus], [# Lnc isoforms: 3], [# of exons: 1], [Gene type: lncRNA]	chr5:92,471,997-92,481,169	0	1.3018	1.3018	0.511242	0.703084	0.839611	0.835753	-1.19653	0.592333	1		1.73884	1.73884	0.097099	0.174219	0.461294	0.509601	-1.96232	0.202956	1
nc_as_c5_4386	lnc_as_chr5_4386	[Plus], [# Lnc isoforms: 1], [# of exons: 1], [Gene type: lncRNA]	chr5:92,558,474-92,559,056	0	1	1	0	0	1	0.176727	-5.65844	0.0711034	1		1	1	0	0	1	1	1	0	1
nc_as_c5_4394	lnc_as_chr5_4394	[Minus], [# Lnc isoforms: 2], [# of exons: 1], [Gene type: lncRNA]	chr5:93,111,259-93,112,596	0	1.06445	1.06445	0.222247	0.24421	1	10.6906	10.6906	0.0142073	0.321037		0.935517	-1.06893	0.0572141	0.0552822	1	0.628691	-1.59061	0.105962	1
nc_as_c5_4435	lnc_as_chr5_4435	[Plus], [# Lnc isoforms: 1], [# of exons: 2], [Gene type: lncRNA]	chr5:101,235,242-101,240,992	0	1.97933	1.97933	0.175503	0.373771	0.0870526	0.444493	-2.24976	0.391242	0.084271		0.991049	-1.00903	0.063642	0.0648695	1	1.41649	1.41649	0.0458807	1
nc_as_c5_4492	A930041C12Rik lnc_as_chr5_4492	[Minus], [# Lnc isoforms: 4], [# of exons: 3], [Gene type: lncRNA]	chr5:108,059,269-108,063,192	NR_046195	0.318825	-3.13652	0.172836	0.0554751	0.513647	3.0264	3.0264	0.055091	1		1	1	0	0	1	1	1	0	1
nc_as_c5_4501	lnc_as_chr5_4501	[Minus], [# Lnc isoforms: 4], [# of exons: 1], [Gene type: lncRNA]	chr5:108,853,034-108,862,176	0	1.37848	1.37848	0.0601342	0.0881367	1	0.681091	-1.46823	0.086387	1		0.928913	-1.07653	0.00546252	0.00529668	1	0.669147	-1.49444	0.00873485	1
nc_as_c5_4519	1010001B22Rik lnc_as_chr5_4519	[Minus], [# Lnc isoforms: 8], [# of exons: 4], [Gene type: lncRNA]	chr5:110,370,888-110,439,112	AK003103 AV005531 AW987535	0.560481	-1.78418	0.121722	0.0692604	0.799136	2.97317	2.97317	0.0386068	0.381911		1.46522	1.46522	0.0461622	0.0703413	1	1.12053	1.12053	0.0435565	1
nc_as_c5_4524	lnc_as_chr5_4524 Gm43137	[Minus], [# Lnc isoforms: 3], [# of exons: 2], [Gene type: lncRNA]	chr5:110,650,003-110,659,928	0	1.26328	1.26328	0.0334361	0.0435088	1	0.791199	-1.2639	0.0402125	1		1.27873	1.27873	0.0142984	0.0193359	1	0.8545	-1.17028	0.019152	1
nc_as_c5_4532	lnc_as_chr5_4532	[Minus], [# Lnc isoforms: 2], [# of exons: 1], [Gene type: lncRNA]	chr5:111,844,487-111,847,161	0	0.386097	-2.59003	1.84843	0.74583	0.000263992	3.78154	3.78154	0.472608	0.000251428	Repressed	0.379654	-2.63398	0.401389	0.154082	0.220435	2.46819	2.46819	0.165852	1
nc_as_c5_4559	Srrm4os lnc_as_chr5_4559	[Plus], [# Lnc isoforms: 19], [# of exons: 8], [Gene type: lncRNA]	chr5:116,885,831-116,928,725	NR_015595	0.358542	-2.78907	0.202791	0.0746244	0.0489038	1.08826	1.08826	0.178015	1	Repressed	2.43911	2.43911	0.0595582	0.151452	0.0758864	0.364768	-2.74147	0.176772	1
nc_as_c5_4567	lnc_as_chr5_4567	[Minus], [# Lnc isoforms: 2], [# of exons: 1], [Gene type: lncRNA]	chr5:118,508,753-118,514,851	0	0.74546	-1.34145	0.0717211	0.0563369	1	2.45635	2.45635	0.0265487	0.634958		1.70385	1.70385	0.00422483	0.00808049	1	0.500739	-1.99705	0.0101731	1
nc_as_c5_4589	lnc_as_chr5_4589	[Plus], [# Lnc isoforms: 1], [# of exons: 1], [Gene type: lncRNA]	chr5:122,071,272-122,076,047	0	0.855991	-1.16824	1.5625	1.40908	1	0.959606	-1.04209	1.59734	1		1.23188	1.23188	0.26578	0.338199	1	0.750637	-1.3322	0.37865	1
nc_as_c5_4591	lnc_as_chr5_4591	[Minus], [# Lnc isoforms: 8], [# of exons: 2], [Gene type: lncRNA]	chr5:122,125,304-122,140,988	0	0.49408	-2.02396	0.138199	0.0723867	0.513558	1.97519	1.97519	0.0687817	0.334294		1.02503	1.02503	0.0565673	0.0596118	1	1.8635	1.8635	0.0309429	1
nc_as_c5_4600	lnc_as_chr5_4600	[Minus], [# Lnc isoforms: 1], [# of exons: 1], [Gene type: lncRNA]	chr5:123,171,543-123,178,382	0	1.72734	1.72734	0.176747	0.325361	0.630341	0.964386	-1.03693	0.179005	1		4.39786	4.39786	0.0149522	0.0703045	0.164044	0.246101	-4.06337	0.0661335	1
nc_as_c5_4604	lnc_as_chr5_4604 Gm15860	[Minus], [# Lnc isoforms: 9], [# of exons: 3], [Gene type: lncRNA]	chr5:123,779,481-123,795,134	NR_165265	0.700126	-1.42831	0.350646	0.256903	0.528915	1.83403	1.83403	0.185395	0.28995		2.54474	2.54474	0.0723775	0.188845	0.059877	0.720572	-1.38779	0.106212	1
nc_as_c5_4613	Pitpnm2os1 lnc_as_chr5_4613 Gm42425	[Plus], [# Lnc isoforms: 11], [# of exons: 5], [Gene type: lncRNA]	chr5:124,671,667-124,698,062	NR_045369	0.792209	-1.26229	0.0384097	0.0322445	1	2.50739	2.50739	0.0150124	0.373379		1.94112	1.94112	0.0080717	0.0164488	1	1.55905	1.55905	0.0052518	1
nc_as_c5_4627	lnc_as_chr5_4627	[Minus], [# Lnc isoforms: 1], [# of exons: 1], [Gene type: lncRNA]	chr5:128,187,820-128,189,907	0	1	1	0	0	1	0.133387	-7.49701	0.0281176	1		1	1	0	0	1	0.0707528	-14.1337	0.0466955	1
nc_as_c5_4637	lnc_as_chr5_4637	[Minus], [# Lnc isoforms: 6], [# of exons: 1], [Gene type: lncRNA]	chr5:130,540,886-130,551,647	0	0.693177	-1.44263	1.15782	0.843684	0.161198	1.88226	1.88226	0.600381	0.0723426		1.18508	1.18508	0.125339	0.152835	1	0.837271	-1.19436	0.159065	1
nc_as_c5_4643	lnc_as_chr5_4643	[Minus], [# Lnc isoforms: 1], [# of exons: 1], [Gene type: lncRNA]	chr5:134,658,198-134,660,338	0	0.784745	-1.2743	1.34214	1.11367	1	1.01532	1.01532	1.28225	1		0.562796	-1.77684	0.177985	0.102819	1	0.808837	-1.23634	0.240133	1
nc_as_c5_4644	lnc_as_chr5_4644	[Minus], [# Lnc isoforms: 2], [# of exons: 1], [Gene type: lncRNA]	chr5:134,693,938-134,695,772	0	1.65242	1.65242	0.0454765	0.0848388	1	1.43149	1.43149	0.0310717	1		4.90159	4.90159	0	0.0134337	1	0.19845	-5.03905	0.0145136	1
nc_as_c5_4647	Wbscr25 lnc_as_chr5_4647	[Minus], [# Lnc isoforms: 3], [# of exons: 7], [Gene type: lncRNA]	chr5:135,463,303-135,477,220	NR_026907	0.979717	-1.0207	0.105917	0.105388	1	3.14368	3.14368	0.0306214	1		16.3135	16.3135	0	0.0304061	1	0.112759	-8.86845	0.0168628	1
nc_as_c5_4648	Abhd11os lnc_as_chr5_4648	[Minus], [# Lnc isoforms: 1], [# of exons: 4], [Gene type: lncRNA]	chr5:135,487,992-135,489,027	NR_026688	1.07012	1.07012	0.703104	0.767337	1	0.874184	-1.14392	0.761339	1		2.23594	2.23594	0.202965	0.489847	1	0.424263	-2.35703	0.553513	1
nc_as_c5_4655	lnc_as_chr5_4655	[Minus], [# Lnc isoforms: 9], [# of exons: 4], [Gene type: lncRNA]	chr5:136,150,706-136,166,245	0	0.382761	-2.61259	0.0058186	0.00196124	1	0.46738	-2.13958	0.0134817	1		1.63808	1.63808	0.00893131	0.0152909	1	0.287032	-3.48393	0.0346077	1
nc_as_c5_4661	lnc_as_chr5_4661	[Plus], [# Lnc isoforms: 24], [# of exons: 11], [Gene type: lncRNA]	chr5:136,674,898-136,705,405	0	0.811786	-1.23185	0.353381	0.300315	1	1.62937	1.62937	0.210695	0.439934		1.22249	1.22249	0.086465	0.108992	1	0.668894	-1.495	0.137761	1
nc_as_c5_4662	lnc_as_chr5_4662	[Plus], [# Lnc isoforms: 1], [# of exons: 1], [Gene type: lncRNA]	chr5:136,725,125-136,728,079	0	1.64092	1.64092	0.312599	0.539299	0.405205	0.860909	-1.16156	0.353682	1		3.42708	3.42708	0.0509847	0.187499	0.215303	0.76002	-1.31576	0.0749915	1
nc_as_c5_4670	9130604C24Rik lnc_as_chr5_4670	[Plus], [# Lnc isoforms: 1], [# of exons: 1], [Gene type: lncRNA]	chr5:137,943,466-137,944,852	AK020298 AW554730 BB546060 BG074933	0.522599	-1.91351	1.42165	0.776842	0.133671	2.28833	2.28833	0.595711	0.118365		0.388747	-2.57237	0.311415	0.121971	0.816099	1.45396	1.45396	0.217603	1
nc_as_c5_4672	lnc_as_chr5_4672 Gm36266	[Plus], [# Lnc isoforms: 8], [# of exons: 5], [Gene type: lncRNA]	chr5:138,042,274-138,057,069	NR_165817	1.02239	1.02239	0.874625	0.942211	1	1.40808	1.40808	0.61343	1		1.21334	1.21334	0.0882298	0.109787	1	0.409981	-2.43914	0.228549	1
nc_as_c5_4685	lnc_as_chr5_4685	[Minus], [# Lnc isoforms: 11], [# of exons: 3], [Gene type: lncRNA]	chr5:139,297,369-139,301,203	0	0.652961	-1.53148	0.532013	0.358436	1	3.35672	3.35672	0.152903	0.143126		1.90266	1.90266	0.0903548	0.179017	1	1.22153	1.22153	0.0752544	1
nc_as_c5_4686	lnc_as_chr5_4686	[Plus], [# Lnc isoforms: 2], [# of exons: 1], [Gene type: lncRNA]	chr5:139,451,961-139,453,002	0	1	1	0	0	1	1	1	0	1		8.55538	8.55538	0	0.0456962	1	1	1	0	1
nc_as_c5_4687	6330403L08Rik lnc_as_chr5_4687	[Plus], [# Lnc isoforms: 1], [# of exons: 1], [Gene type: lncRNA]	chr5:139,470,866-139,476,704	AK147342 AI850651 AK018107 AW121393	0.777502	-1.28617	0.597162	0.48619	1	1.68526	1.68526	0.344626	0.297588		2.09353	2.09353	0.125121	0.274443	0.331185	1.05579	1.05579	0.127552	1
nc_as_c5_4690	lnc_as_chr5_4690	[Plus], [# Lnc isoforms: 5], [# of exons: 1], [Gene type: lncRNA]	chr5:139,841,986-139,850,295	0	0.455453	-2.19562	0.182836	0.0860178	0.382865	3.95241	3.95241	0.0444213	0.169302		0.98029	-1.02011	0.0452672	0.0466215	1	1.94385	1.94385	0.0245427	1
nc_as_c5_4694	lnc_as_chr5_4694	[Plus], [# Lnc isoforms: 7], [# of exons: 4], [Gene type: lncRNA]	chr5:140,298,205-140,307,142	0	4.10681	4.10681	0.847468	3.67885	0.000288273	1.14595	1.14595	0.711272	1	Induced	3.14884	3.14884	0.272474	0.879107	0.00011809	0.793154	-1.26079	0.368913	1
nc_as_c5_4701	lnc_as_chr5_4701	[Plus], [# Lnc isoforms: 2], [# of exons: 1], [Gene type: lncRNA]	chr5:141,234,369-141,236,046	0	0.472101	-2.11819	0.152964	0.073963	1	1.70608	1.70608	0.0895457	1		0.219048	-4.56522	0.0744459	0.014183	1	20.1545	20.1545	0	1
nc_as_c5_4712	BC030343 lnc_as_chr5_4712	[Plus], [# Lnc isoforms: 1], [# of exons: 1], [Gene type: lncRNA]	chr5:144,031,260-144,034,190	AK039135 BB182811	0.907012	-1.10252	0.61258	0.583355	1	1.00441	1.00441	0.598004	1		1.81912	1.81912	0.069259	0.131629	1	0.351765	-2.84281	0.217733	1
nc_as_c5_4719	lnc_as_chr5_4719 2900089D17Rik	[Minus], [# Lnc isoforms: 10], [# of exons: 3], [Gene type: lncRNA]	chr5:145,002,585-145,024,971	AK013828 AK019366 AK083239 XR_868680 XR_868681 XR_868682 XR_868683	0.540881	-1.84884	0.394424	0.225683	0.331791	1.25222	1.25222	0.311533	1		0.528368	-1.89262	0.305865	0.164175	0.507986	1.44363	1.44363	0.225755	1
nc_as_c5_4720	lnc_as_chr5_4720 Dmrt1i	[Plus], [# Lnc isoforms: 3], [# of exons: 3], [Gene type: lncRNA]	chr5:145,118,792-145,121,874	NR_102372	0.295429	-3.38491	0.0300144	0	1	3.48672	3.48672	0	1		1	1	0	0	1	1	1	0	1
nc_as_c5_4727	lnc_as_chr5_4727	[Plus], [# Lnc isoforms: 120], [# of exons: 78], [Gene type: lncRNA]	chr5:146,226,443-146,670,296	0	70.6472	70.6472	0.0112205	0.8475	1.28252e-33	0.0403656	-24.7736	0.269938	6.40582e-14	Induced	65.6983	65.6983	0.00336814	0.233249	1.33866e-69	0.024047	-41.5853	0.154772	1.14925e-08
nc_as_c5_4768	lnc_as_chr5_4768	[Plus], [# Lnc isoforms: 2], [# of exons: 1], [Gene type: lncRNA]	chr5:148,124,296-148,126,706	0	3.73611	3.73611	0	0.0113825	1	0.107131	-9.33435	0.0315272	1		0.633597	-1.57829	0.0638109	0.0405382	1	1.73672	1.73672	0.0367858	1
nc_as_c5_4770	lnc_as_chr5_4770	[Minus], [# Lnc isoforms: 1], [# of exons: 1], [Gene type: lncRNA]	chr5:148,238,017-148,242,124	0	1.1512	1.1512	0.608881	0.740024	1	0.769145	-1.30015	0.766188	1		1.55353	1.55353	0.154504	0.248839	1	0.510587	-1.95853	0.325826	1
nc_as_c5_4799	lnc_as_chr5_4799 Gm43690	[Minus], [# Lnc isoforms: 1], [# of exons: 1], [Gene type: lncRNA]	chr5:151,372,336-151,374,139	0	0.41556	-2.40639	4.78476	2.09549	0.00263698	0.779276	-1.28324	6.07331	1	Repressed	1.12788	1.12788	0.887878	1.03232	1	0.667166	-1.49888	1.42142	1
nc_as_c6_41687	lnc_as_chr6_41687	[Minus], [# Lnc isoforms: 1], [# of exons: 2], [Gene type: lncRNA]	chr6:5,962,204-5,964,656	0	0.127886	-7.81943	0.0308974	0	1	1.55608	1.55608	0.0182538	1		0.647418	-1.5446	0.0385755	0.0248486	1	2.40381	2.40381	0.0134231	1
nc_as_c6_41819	lnc_as_chr6_41819	[Minus], [# Lnc isoforms: 2], [# of exons: 2], [Gene type: lncRNA]	chr6:17,487,020-17,491,776	0	3.9283	3.9283	0.0538776	0.25689	1	3.58199	3.58199	0	1		12.5103	12.5103	0	0.147663	1	1	1	0	1
nc_as_c6_41855	lnc_as_chr6_41855	[Minus], [# Lnc isoforms: 1], [# of exons: 1], [Gene type: lncRNA]	chr6:22,205,490-22,206,438	0	0.515467	-1.93999	0.0601874	0.0296545	1	2.38418	2.38418	0.021826	1		12.7534	12.7534	0	0.0779665	1	0.198631	-5.03447	0.0280781	1
nc_as_c6_41888	lnc_as_chr6_41888	[Minus], [# Lnc isoforms: 1], [# of exons: 1], [Gene type: lncRNA]	chr6:24,555,238-24,557,415	0	1.18741	1.18741	0.00873644	0.0129134	1	1.07624	1.07624	0.00872539	1		0.0746889	-13.3889	0.0355026	0	1	12.2616	12.2616	0	1
nc_as_c6_41904	lnc_as_chr6_41904	[Plus], [# Lnc isoforms: 20], [# of exons: 2], [Gene type: lncRNA]	chr6:27,749,024-27,754,762	0	0.622903	-1.60539	1.19926	0.790999	1	1.71523	1.71523	0.676411	0.433937		0.927547	-1.07811	0.0274429	0.0258584	1	1.4606	1.4606	0.019004	1
nc_as_c6_41994	lnc_as_chr6_41994	[Plus], [# Lnc isoforms: 33], [# of exons: 5], [Gene type: lncRNA]	chr6:32,345,592-32,364,073	0	2.79187	2.79187	0.0674638	0.200874	0.570934	0.714776	-1.39904	0.0911462	1		1.49945	1.49945	0.0557827	0.0869281	1	0.692679	-1.44367	0.0851607	1
nc_as_c6_42013	lnc_as_chr6_42013	[Plus], [# Lnc isoforms: 1], [# of exons: 1], [Gene type: lncRNA]	chr6:34,828,151-34,830,549	0	1.04941	1.04941	0.0257267	0.0300461	1	1.50331	1.50331	0.015802	1		0.0746889	-13.3889	0.0322307	0	1	12.2617	12.2617	0	1
nc_as_c6_42058	lnc_as_chr6_42058	[Plus], [# Lnc isoforms: 1], [# of exons: 2], [Gene type: lncRNA]	chr6:38,070,827-38,077,215	0	1.88549	1.88549	2.2736	4.52279	0.702345	0.372176	-2.6869	5.98584	0.154228		4.65467	4.65467	0.125063	0.70104	1	0.0970685	-10.302	1.636	1
nc_as_c6_42065	lnc_as_chr6_42065	[Minus], [# Lnc isoforms: 3], [# of exons: 1], [Gene type: lncRNA]	chr6:38,480,599-38,484,928	0	0.39069	-2.55957	0.190942	0.0786493	0.221667	1.68516	1.68516	0.109853	1		0.77899	-1.28371	0.0351575	0.0280624	1	1.27865	1.27865	0.0306933	1
nc_as_c6_42079	lnc_as_chr6_42079 Gm42962	[Minus], [# Lnc isoforms: 1], [# of exons: 2], [Gene type: lncRNA]	chr6:38,914,159-38,915,378	0	0.181993	-5.49473	0.23637	0	1	5.70065	5.70065	0	1		1	1	0	0	1	1	1	0	1
nc_as_c6_42080	lnc_as_chr6_42080	[Minus], [# Lnc isoforms: 40], [# of exons: 24], [Gene type: lncRNA]	chr6:38,935,792-38,999,643	0	0.863225	-1.15845	0.456228	0.41271	1	0.986122	-1.01407	0.455931	1		1.19012	1.19012	0.0423367	0.050676	1	0.946285	-1.05676	0.0474289	1
nc_as_c6_42286	lnc_as_chr6_42286	[Minus], [# Lnc isoforms: 1], [# of exons: 2], [Gene type: lncRNA]	chr6:54,190,809-54,191,897	0	0.697481	-1.43373	0.370488	0.265968	1	0.496615	-2.01363	0.728765	1		0.714821	-1.39895	0.169494	0.120164	1	1.13488	1.13488	0.160285	1
nc_as_c6_42287	9130019P16Rik lnc_as_chr6_42287	[Minus], [# Lnc isoforms: 3], [# of exons: 16], [Gene type: lncRNA]	chr6:54,219,675-54,380,215	NM_198118	1.19404	1.19404	0.0297276	0.0387614	1	2.72749	2.72749	0.0100207	1		4.25116	4.25116	0.00879885	0.0416353	0.773593	0.895054	-1.11725	0.0105935	1
nc_as_c6_42319	lnc_as_chr6_42319	[Plus], [# Lnc isoforms: 1], [# of exons: 1], [Gene type: lncRNA]	chr6:55,121,174-55,125,150	0	0.559484	-1.78736	0.0785327	0.0434904	1	2.83165	2.83165	0.0251425	1		0.174642	-5.72599	0.108357	0.0183752	0.0937035	0.837042	-1.19468	0.136052	1
nc_as_c6_42349	lnc_as_chr6_42349	[Plus], [# Lnc isoforms: 2], [# of exons: 2], [Gene type: lncRNA]	chr6:56,856,319-56,858,102	0	0.699371	-1.42986	0.146078	0.110423	1	1.2085	1.2085	0.122666	1		1.3539	1.3539	0.0319071	0.0464857	1	0.508701	-1.96579	0.0669635	1
nc_as_c6_42537	lnc_as_chr6_42537	[Plus], [# Lnc isoforms: 1], [# of exons: 2], [Gene type: lncRNA]	chr6:72,166,738-72,168,556	0	0.639007	-1.56493	0.270319	0.150877	1	0.735735	-1.35919	0.330256	1		1	1	0	0	1	1	1	0	1
nc_as_c6_42764	lnc_as_chr6_42764	[Minus], [# Lnc isoforms: 1], [# of exons: 2], [Gene type: lncRNA]	chr6:88,145,283-88,146,669	0	0.295432	-3.38488	0.148917	0	1	3.48668	3.48668	0	1		1	1	0	0	1	1	1	0	1
nc_as_c6_42834	lnc_as_chr6_42834	[Plus], [# Lnc isoforms: 3], [# of exons: 2], [Gene type: lncRNA]	chr6:90,683,744-90,691,313	0	1.06418	1.06418	0.115297	0.127961	1	0.888344	-1.12569	0.125754	1		0.0739798	-13.5172	0.0103601	0	1	1.30021	1.30021	0.00848991	1
nc_as_c6_42835	lnc_as_chr6_42835	[Plus], [# Lnc isoforms: 1], [# of exons: 3], [Gene type: lncRNA]	chr6:90,696,674-90,706,734	0	68.7314	68.7314	0	0.181603	1.54753e-06	0.031413	-31.834	0.0731041	0.0323664	Induced	1	1	0	0	1	1	1	0	1
nc_as_c6_42848	lnc_as_chr6_42848	[Minus], [# Lnc isoforms: 1], [# of exons: 1], [Gene type: lncRNA]	chr6:92,104,528-92,106,523	0	0.668527	-1.49583	0.614134	0.431271	0.975657	0.935677	-1.06874	0.647622	1		2.23964	2.23964	0.0504614	0.122214	1	0.364662	-2.74226	0.151177	1
nc_as_c6_42849	lnc_as_chr6_42849	[Minus], [# Lnc isoforms: 1], [# of exons: 1], [Gene type: lncRNA]	chr6:92,106,773-92,107,283	0	0.894482	-1.11797	0.789825	0.760442	1	0.510657	-1.95826	1.5625	0.921408		0.220948	-4.52594	0.246352	0.046637	1	2.18905	2.18905	0.104384	1
nc_as_c6_42850	lnc_as_chr6_42850	[Minus], [# Lnc isoforms: 1], [# of exons: 1], [Gene type: lncRNA]	chr6:92,107,502-92,108,283	0	0.673456	-1.48488	0.575795	0.407124	1	1.13644	1.13644	0.501321	1		1.44585	1.44585	0.161887	0.244727	1	1.42651	1.42651	0.12478	1
nc_as_c6_42851	lnc_as_chr6_42851	[Minus], [# Lnc isoforms: 1], [# of exons: 1], [Gene type: lncRNA]	chr6:92,108,609-92,109,163	0	0.642407	-1.55665	0.437289	0.298383	1	0.968713	-1.0323	0.442147	1		2.57866	2.57866	0.0930074	0.260676	1	1.68118	1.68118	0.0480469	1
nc_as_c6_42852	lnc_as_chr6_42852	[Minus], [# Lnc isoforms: 1], [# of exons: 1], [Gene type: lncRNA]	chr6:92,109,412-92,110,296	0	0.220746	-4.53009	0.541859	0.11948	0.0574966	0.927845	-1.07777	0.561859	1		3.9938	3.9938	0.0291437	0.139352	1	0.188195	-5.31364	0.19062	1
nc_as_c6_42853	lnc_as_chr6_42853	[Minus], [# Lnc isoforms: 1], [# of exons: 1], [Gene type: lncRNA]	chr6:92,110,461-92,111,878	0	0.311293	-3.21241	0.406682	0.126483	0.223553	1.17877	1.17877	0.339609	1		4.79396	4.79396	0	0.0167854	1	0.056945	-17.5608	0.0813491	1
nc_as_c6_42854	lnc_as_chr6_42854	[Minus], [# Lnc isoforms: 1], [# of exons: 1], [Gene type: lncRNA]	chr6:92,112,051-92,113,094	0	0.318857	-3.1362	0.486904	0.155434	0.255104	1.34276	1.34276	0.342218	1		0.628161	-1.59195	0.147444	0.0912171	1	1.39491	1.39491	0.102082	1
nc_as_c6_42855	lnc_as_chr6_42855	[Minus], [# Lnc isoforms: 1], [# of exons: 1], [Gene type: lncRNA]	chr6:92,113,267-92,114,181	0	0.567822	-1.76111	0.302357	0.166437	1	0.959383	-1.04234	0.313592	1		2.38958	2.38958	0.0273186	0.0780685	1	0.947388	-1.05553	0.0291225	1
nc_as_c6_42856	lnc_as_chr6_42856	[Minus], [# Lnc isoforms: 1], [# of exons: 1], [Gene type: lncRNA]	chr6:92,114,289-92,117,418	0	0.69137	-1.4464	0.343255	0.249981	0.994349	0.78129	-1.27993	0.434424	1		0.928179	-1.07738	0.0823363	0.0768317	1	0.954081	-1.04813	0.0906234	1
nc_as_c6_42928	lnc_as_chr6_42928	[Plus], [# Lnc isoforms: 6], [# of exons: 5], [Gene type: lncRNA]	chr6:97,265,450-97,278,165	0	0.395331	-2.52953	0.0967199	0.0377236	0.811833	3.67549	3.67549	0.0239421	0.677933		0.520824	-1.92003	0.00705104	0.00342424	1	0.857023	-1.16683	0.0098451	1
nc_as_c6_42930	lnc_as_chr6_42930	[Plus], [# Lnc isoforms: 2], [# of exons: 4], [Gene type: lncRNA]	chr6:97,457,857-97,464,169	0	1.06048	1.06048	0.673425	0.753587	1	1.06327	1.06327	0.614345	1		2.54755	2.54755	0.0839983	0.22884	0.935261	0.445226	-2.24605	0.207837	1
nc_as_c6_43054	lnc_as_chr6_43054	[Minus], [# Lnc isoforms: 1], [# of exons: 2], [Gene type: lncRNA]	chr6:111,147,396-111,151,278	0	12.2759	12.2759	0	0.0892561	0.876251	0.187001	-5.34756	0.0327444	1		1	1	0	0	1	1	1	0	1
nc_as_c6_43055	lnc_as_chr6_43055	[Minus], [# Lnc isoforms: 30], [# of exons: 25], [Gene type: lncRNA]	chr6:111,261,122-111,439,221	0	4.19846	4.19846	0.0732383	0.33012	0.00224303	0.543449	-1.8401	0.128644	1	Induced	1	1	0	0	1	1	1	0	1
nc_as_c6_43074	lnc_as_chr6_43074 Gm15492	[Minus], [# Lnc isoforms: 2], [# of exons: 2], [Gene type: lncRNA]	chr6:113,270,603-113,276,647	0	1.61523	1.61523	0.0530444	0.0887061	1	0.591537	-1.69051	0.0843132	1		0.357818	-2.79472	0.041617	0.0130758	1	0.732174	-1.3658	0.0585333	1
nc_as_c6_43095	lnc_as_chr6_43095	[Minus], [# Lnc isoforms: 1], [# of exons: 1], [Gene type: lncRNA]	chr6:115,310,881-115,311,253	0	1	1	0	0	1	1	1	0	1		4.7937	4.7937	0	0.0639378	1	1	1	0	1
nc_as_c6_43162	lnc_as_chr6_43162	[Plus], [# Lnc isoforms: 1], [# of exons: 1], [Gene type: lncRNA]	chr6:118,405,155-118,405,717	0	1.84369	1.84369	0.353889	0.706125	1	0.606847	-1.64786	0.567168	1		2.43684	2.43684	0.0458417	0.129999	1	0.468376	-2.13504	0.126042	1
nc_as_c6_43174	lnc_as_chr6_43174	[Plus], [# Lnc isoforms: 1], [# of exons: 3], [Gene type: lncRNA]	chr6:119,471,292-119,473,023	0	1	1	0	0	1	0.0744784	-13.4267	0.132415	0.721709		2.38959	2.38959	0.031487	0.0899806	1	4.8131	4.8131	0	1
nc_as_c6_43194	lnc_as_chr6_43194	[Minus], [# Lnc isoforms: 1], [# of exons: 1], [Gene type: lncRNA]	chr6:120,728,820-120,730,745	0	1.2076	1.2076	0.0205628	0.0291368	1	0.609447	-1.64083	0.038539	1		0.946737	-1.05626	0.0133834	0.0127987	1	4.76495	4.76495	0	1
nc_as_c6_43221	lnc_as_chr6_43221	[Minus], [# Lnc isoforms: 6], [# of exons: 3], [Gene type: lncRNA]	chr6:122,510,070-122,520,986	0	2.02691	2.02691	0.0207889	0.0488024	1	2.84178	2.84178	0.00670829	1		16.0895	16.0895	0	0.0160817	1	0.0736185	-13.5835	0.0149854	1
nc_as_c6_43222	lnc_as_chr6_43222	[Plus], [# Lnc isoforms: 1], [# of exons: 1], [Gene type: lncRNA]	chr6:122,545,614-122,546,197	0	15.4949	15.4949	0	0.249879	0.475328	1	1	0	1		8.55617	8.55617	0	0.0815947	1	1	1	0	1
nc_as_c6_43223	lnc_as_chr6_43223	[Plus], [# Lnc isoforms: 1], [# of exons: 1], [Gene type: lncRNA]	chr6:122,549,550-122,550,037	0	1	1	0	0	1	1	1	0	1		4.79379	4.79379	0	0.0488395	1	1	1	0	1
nc_as_c6_43281	lnc_as_chr6_43281	[Minus], [# Lnc isoforms: 1], [# of exons: 1], [Gene type: lncRNA]	chr6:125,032,399-125,036,178	0	3.79852	3.79852	0.00544171	0.0301736	1	0.463667	-2.15672	0.014605	1		4.90139	4.90139	0	0.00651956	1	0.0707533	-14.1336	0.0257882	1
nc_as_c6_43285	lnc_as_chr6_43285	[Plus], [# Lnc isoforms: 1], [# of exons: 1], [Gene type: lncRNA]	chr6:125,178,771-125,179,098	0	1.20248	1.20248	0.224026	0.274147	1	0.724009	-1.3812	0.290149	1		0.519296	-1.92568	0.157572	0.0727366	1	0.895051	-1.11725	0.189712	1
nc_as_c6_43312	lnc_as_chr6_43312 Gm43126	[Plus], [# Lnc isoforms: 2], [# of exons: 1], [Gene type: lncRNA]	chr6:127,075,144-127,075,798	0	1	1	0	0	1	0.308427	-3.24226	0.0316378	1		1	1	0	0	1	0.198959	-5.02615	0.0407003	1
nc_as_c6_43358	lnc_as_chr6_43358	[Minus], [# Lnc isoforms: 1], [# of exons: 1], [Gene type: lncRNA]	chr6:129,361,443-129,361,697	0	0.135915	-7.35753	0.224637	0	1	1.06475	1.06475	0.22397	1		8.69545	8.69545	0	0.190639	1	0.0785801	-12.7259	0.314386	1
nc_as_c6_43359	lnc_as_chr6_43359	[Minus], [# Lnc isoforms: 1], [# of exons: 1], [Gene type: lncRNA]	chr6:129,369,788-129,370,907	0	0.815441	-1.22633	0.130669	0.113267	1	0.805681	-1.24119	0.166546	1		4.79391	4.79391	0	0.0212555	1	1	1	0	1
nc_as_c6_43410	lnc_as_chr6_43410 Gm17088	[Minus], [# Lnc isoforms: 41], [# of exons: 2], [Gene type: lncRNA]	chr6:134,117,248-134,122,159	0	3.46981	3.46981	0.0750646	0.271595	0.0274453	0.631288	-1.58406	0.112677	1	Induced	0.99809	-1.00191	0.181094	0.186175	1	1.16749	1.16749	0.167261	1
nc_as_c6_43542	lnc_as_chr6_43542	[Plus], [# Lnc isoforms: 1], [# of exons: 1], [Gene type: lncRNA]	chr6:141,860,603-141,861,425	0	0.224055	-4.46318	0.322248	0.0667441	0.784672	1.55953	1.55953	0.188344	1		2.10261	2.10261	0.313419	0.674848	1	0.59436	-1.68248	0.550228	1
nc_as_c6_43543	lnc_as_chr6_43543	[Plus], [# Lnc isoforms: 1], [# of exons: 1], [Gene type: lncRNA]	chr6:141,864,524-141,865,631	0	1.02414	1.02414	0.276032	0.310369	1	0.371964	-2.68843	0.714809	1		1.49827	1.49827	0.624781	0.95616	1	1.89904	1.89904	0.336632	1
nc_as_c6_43544	lnc_as_chr6_43544	[Plus], [# Lnc isoforms: 1], [# of exons: 1], [Gene type: lncRNA]	chr6:141,870,501-141,871,445	0	0.734404	-1.36165	0.108336	0.0727328	1	0.301933	-3.31199	0.335397	1		2.41482	2.41482	0.161225	0.413068	0.953403	1.04917	1.04917	0.16895	1
nc_as_c6_43545	lnc_as_chr6_43545	[Plus], [# Lnc isoforms: 1], [# of exons: 1], [Gene type: lncRNA]	chr6:141,873,022-141,874,048	0	2.02524	2.02524	0.0185373	0.0534733	1	0.121488	-8.23124	0.221455	0.462611		1.83144	1.83144	0.275438	0.517485	1	0.8637	-1.15781	0.328475	1
nc_as_c6_43546	lnc_as_chr6_43546	[Plus], [# Lnc isoforms: 1], [# of exons: 1], [Gene type: lncRNA]	chr6:141,874,288-141,878,123	0	1.76846	1.76846	0.0121153	0.0250356	1	0.112876	-8.85925	0.116624	0.701163		2.21214	2.21214	0.160815	0.360408	0.938744	1.51642	1.51642	0.108701	1
nc_as_c6_43547	lnc_as_chr6_43547	[Plus], [# Lnc isoforms: 1], [# of exons: 1], [Gene type: lncRNA]	chr6:141,879,521-141,880,938	0	2.58234	2.58234	0.0185929	0.0580772	1	0.185468	-5.39175	0.109258	1		3.05361	3.05361	0.090907	0.291368	0.649689	1.53615	1.53615	0.0563543	1
nc_as_c6_43548	lnc_as_chr6_43548	[Plus], [# Lnc isoforms: 1], [# of exons: 1], [Gene type: lncRNA]	chr6:141,881,261-141,884,336	0	10.9375	10.9375	0	0.032352	0.813632	0.045822	-21.8236	0.0570763	0.360894		0.831925	-1.20203	0.091386	0.0773491	1	1.38522	1.38522	0.0691789	1
nc_as_c6_43549	lnc_as_chr6_43549	[Plus], [# Lnc isoforms: 1], [# of exons: 1], [Gene type: lncRNA]	chr6:141,892,103-141,893,354	0	0.74575	-1.34093	0.0152032	0.010756	1	1.07936	1.07936	0.0137506	1		12.7533	12.7533	0	0.0590825	1	0.199031	-5.02433	0.0212774	1
nc_as_c6_43550	lnc_as_chr6_43550	[Plus], [# Lnc isoforms: 1], [# of exons: 1], [Gene type: lncRNA]	chr6:141,893,649-141,895,061	0	3.73628	3.73628	0	0.0194276	1	0.192346	-5.19896	0.0269053	1		0.491406	-2.03498	0.0712964	0.0342934	1	16.2146	16.2146	0	1
nc_as_c6_43564	Gm7457 lnc_as_chr6_43564	[Plus], [# Lnc isoforms: 1], [# of exons: 7], [Gene type: lncRNA]	chr6:142,762,751-142,782,014	NR_045707	0.388404	-2.57464	0.0732451	0.0280846	1	2.26723	2.26723	0.0309476	1		2.17099	2.17099	0.0206901	0.049544	1	0.630592	-1.58581	0.0361557	1
nc_as_c6_43640	lnc_as_chr6_43640	[Minus], [# Lnc isoforms: 1], [# of exons: 1], [Gene type: lncRNA]	chr6:145,695,229-145,695,926	0	3.8444	3.8444	0	0.0401374	1	1	1	0	1		1	1	0	0	1	1	1	0	1
nc_as_c6_43657	lnc_as_chr6_43657	[Minus], [# Lnc isoforms: 1], [# of exons: 1], [Gene type: lncRNA]	chr6:146,538,744-146,539,529	0	0.365719	-2.73434	0.114978	0.0342823	1	3.49819	3.49819	0.0219134	1		4.90098	4.90098	0	0.0313852	1	0.19907	-5.02337	0.0339083	1
nc_as_c6_4824	lnc_as_chr6_4824	[Plus], [# Lnc isoforms: 11], [# of exons: 7], [Gene type: lncRNA]	chr6:3,622,433-3,642,871	0	0.286667	-3.48837	0.0778324	0.0230556	0.0241082	18.9855	18.9855	0.00296051	0.000249083	Repressed	0.730967	-1.36805	0.0196109	0.0148405	1	35.1392	35.1392	0	1
nc_as_c6_4851	lnc_as_chr6_4851	[Plus], [# Lnc isoforms: 1], [# of exons: 1], [Gene type: lncRNA]	chr6:5,166,057-5,170,920	0	0.945274	-1.05789	0.00813972	0.00847788	1	0.299445	-3.33951	0.0326035	1		0.26633	-3.75474	0.0934008	0.0251562	0.303271	1.60262	1.60262	0.0602093	1
nc_as_c6_4894	lnc_as_chr6_4894 Gm4876	[Minus], [# Lnc isoforms: 23], [# of exons: 13], [Gene type: lncRNA]	chr6:17,047,769-17,121,794	NM_177689	0.526615	-1.89892	0.0397125	0.021958	0.447213	1.41424	1.41424	0.0276456	1		0.572224	-1.74757	0.016469	0.00967333	1	3.04058	3.04058	0.00531748	1
nc_as_c6_4898	lnc_as_chr6_4898	[Minus], [# Lnc isoforms: 2], [# of exons: 1], [Gene type: lncRNA]	chr6:17,642,465-17,644,097	0	0.601215	-1.6633	0.723714	0.457965	0.594669	1.74955	1.74955	0.401432	0.875047		2.22619	2.22619	0.0616854	0.147308	1	0.516851	-1.93479	0.135738	1
nc_as_c6_4917	lnc_as_chr6_4917	[Plus], [# Lnc isoforms: 2], [# of exons: 4], [Gene type: lncRNA]	chr6:24,074,958-24,083,638	0	0.307364	-3.25347	0.0111812	0	1	0.63396	-1.57739	0.0233311	1		0.192673	-5.19014	0.0146791	0	1	0.471978	-2.11874	0.0416434	1
nc_as_c6_4930	lnc_as_chr6_4930	[Minus], [# Lnc isoforms: 74], [# of exons: 48], [Gene type: lncRNA]	chr6:24,637,513-24,846,012	0	4.46716	4.46716	0.0146464	0.0699439	2.59296e-11	0.269882	-3.70533	0.0532418	1.92499e-05	Induced	1.61457	1.61457	0.01337	0.0221771	0.940766	0.615131	-1.62567	0.0230089	1
nc_as_c6_4970	lnc_as_chr6_4970	[Plus], [# Lnc isoforms: 4], [# of exons: 1], [Gene type: lncRNA]	chr6:28,211,646-28,213,938	0	0.981438	-1.01891	1.92311	1.98406	1	1.00838	1.00838	1.85233	1		1.32061	1.32061	0.828138	1.13638	1	0.750914	-1.33171	1.18343	1
nc_as_c6_4976	lnc_as_chr6_4976	[Plus], [# Lnc isoforms: 3], [# of exons: 3], [Gene type: lncRNA]	chr6:29,096,915-29,104,744	0	0.501342	-1.99465	0.0338459	0.0151877	1	0.769727	-1.29916	0.0429505	1		0.222174	-4.50098	0.0461837	0.0085804	1	1.99376	1.99376	0.0255539	1
nc_as_c6_5003	Plxna4os1 lnc_as_chr6_5003	[Plus], [# Lnc isoforms: 4], [# of exons: 2], [Gene type: lncRNA]	chr6:32,461,101-32,466,222	NR_040277	0.981091	-1.01927	0.134609	0.144945	1	1.02567	1.02567	0.13286	1		1.55614	1.55614	0.0640417	0.101961	1	0.88816	-1.12592	0.0755416	1
nc_as_c6_5020	lnc_as_chr6_5020	[Plus], [# Lnc isoforms: 12], [# of exons: 11], [Gene type: lncRNA]	chr6:35,248,120-35,272,245	0	0.593913	-1.68375	0.263771	0.16194	0.752058	1.34613	1.34613	0.18699	1		0.484336	-2.06468	0.0269561	0.0128063	1	0.367515	-2.72098	0.0792407	1
nc_as_c6_5038	lnc_as_chr6_5038	[Plus], [# Lnc isoforms: 1], [# of exons: 1], [Gene type: lncRNA]	chr6:38,078,483-38,080,728	0	1.88447	1.88447	0.123267	0.255743	1	0.221565	-4.51334	0.565919	0.0322645		1.51741	1.51741	0.06744	0.107845	1	0.312697	-3.19798	0.236937	1
nc_as_c6_5039	lnc_as_chr6_5039	[Plus], [# Lnc isoforms: 2], [# of exons: 1], [Gene type: lncRNA]	chr6:38,255,016-38,257,909	0	0.453321	-2.20594	0.0131485	0.00483508	1	0.412808	-2.42243	0.0393282	1		3.41595	3.41595	0.0178106	0.0672457	1	0.32751	-3.05334	0.0612885	1
nc_as_c6_5041	lnc_as_chr6_5041	[Minus], [# Lnc isoforms: 1], [# of exons: 1], [Gene type: lncRNA]	chr6:38,377,646-38,380,071	0	0.764508	-1.30803	0.160308	0.124392	1	0.427243	-2.34059	0.354403	0.56668		2.175	2.175	0.0212479	0.0500957	1	0.839459	-1.19124	0.0292105	1
nc_as_c6_5050	1700025N23Rik lnc_as_chr6_5050	[Minus], [# Lnc isoforms: 6], [# of exons: 4], [Gene type: lncRNA]	chr6:39,013,488-39,017,709	NR_040523	0.433647	-2.30602	0.0746294	0.0322265	0.89853	9.48105	9.48105	0.00589994	0.272146		8.8236	8.8236	0	0.0140504	1	0.198682	-5.03318	0.00758996	1
nc_as_c6_5051	lnc_as_chr6_5051	[Minus], [# Lnc isoforms: 1], [# of exons: 1], [Gene type: lncRNA]	chr6:39,027,961-39,035,785	0	1.17267	1.17267	0.0691907	0.0849873	1	1.46894	1.46894	0.0467662	1		0.925365	-1.08065	0.0518734	0.0496205	1	0.979495	-1.02093	0.0555303	1
nc_as_c6_5052	4930599N23Rik lnc_as_chr6_5052	[Plus], [# Lnc isoforms: 3], [# of exons: 5], [Gene type: lncRNA]	chr6:39,068,472-39,098,311	NR_045813	2.16938	2.16938	0.124712	0.28535	0.0293141	0.729313	-1.37115	0.1672	1	Induced	3.16739	3.16739	0.0240344	0.0807657	0.104802	0.608053	-1.64459	0.0440602	1
nc_as_c6_5075	2010310C07Rik lnc_as_chr6_5075	[Plus], [# Lnc isoforms: 5], [# of exons: 5], [Gene type: lncRNA]	chr6:42,320,200-42,332,898	NR_045169	0.74825	-1.33645	0.0434326	0.0314972	1	0.607953	-1.64486	0.0689179	1		0.363104	-2.75403	0.0158347	0.00504762	1	1.36077	1.36077	0.0109068	1
nc_as_c6_5116	lnc_as_chr6_5116	[Minus], [# Lnc isoforms: 3], [# of exons: 4], [Gene type: lncRNA]	chr6:48,688,378-48,691,893	0	1.09604	1.09604	0.0648133	0.0723389	1	0.531545	-1.88131	0.121852	1		0.825734	-1.21104	0.131357	0.111252	1	0.636798	-1.57036	0.218974	1
nc_as_c6_5123	lnc_as_chr6_5123	[Plus], [# Lnc isoforms: 1], [# of exons: 1], [Gene type: lncRNA]	chr6:50,149,569-50,157,513	0	1.08499	1.08499	1.36681	1.56159	1	0.791693	-1.26312	1.672	1		1.226	1.226	1.66736	2.10047	1	1.18544	1.18544	1.5022	1
nc_as_c6_5124	5430402O13Rik Mir6371 lnc_as_chr6_5124	[Plus], [# Lnc isoforms: 8], [# of exons: 6], [Gene type: lncRNA]	chr6:50,516,586-50,547,709	NR_015581 NR_105790	0.991248	-1.00883	0.601699	0.623964	1	0.782158	-1.27851	0.743813	1		1.2104	1.2104	0.139117	0.174084	1	0.600321	-1.66577	0.247348	1
nc_as_c6_5132	lnc_as_chr6_5132	[Minus], [# Lnc isoforms: 1], [# of exons: 1], [Gene type: lncRNA]	chr6:51,402,636-51,407,330	0	0.857132	-1.16668	0.255036	0.233056	1	0.57411	-1.74183	0.436534	0.956489		1.81654	1.81654	0.0272734	0.0519422	1	0.660661	-1.51364	0.0434439	1
nc_as_c6_5147	Hotairm1 lnc_as_chr6_5147 Hotairm2 Gm15050 Hoxaas2	[Plus], [# Lnc isoforms: 9], [# of exons: 9], [Gene type: lncRNA]	chr6:52,107,932-52,124,079	NR_131181 NR_152256 NR_146400 NR_131182	0.72877	-1.37217	0.890083	0.677787	0.616093	0.94611	-1.05696	0.915198	1		1.07099	1.07099	0.0880218	0.0965636	1	0.861623	-1.1606	0.109235	1
nc_as_c6_5148	lnc_as_chr6_5148 5730596B20Rik Gm29430	[Plus], [# Lnc isoforms: 10], [# of exons: 7], [Gene type: lncRNA]	chr6:52,125,220-52,143,290	NM_175261	0.67863	-1.47356	0.160235	0.114203	1	1.32139	1.32139	0.117209	1		3.86366	3.86366	0.00275482	0.0127165	1	0.188196	-5.31361	0.0180184	1
nc_as_c6_5216	E230016M11Rik lnc_as_chr6_5216	[Plus], [# Lnc isoforms: 63], [# of exons: 16], [Gene type: lncRNA]	chr6:66,985,671-67,066,975	NR_040278	0.794287	-1.25899	1.56829	1.30887	1	1.80972	1.80972	0.854631	0.796173		1.08264	1.08264	0.315979	0.351665	1	1.14281	1.14281	0.298309	1
nc_as_c6_5236	lnc_as_chr6_5236	[Plus], [# Lnc isoforms: 1], [# of exons: 1], [Gene type: lncRNA]	chr6:67,239,494-67,242,084	0	0.946499	-1.05652	0.753937	0.751216	1	0.613611	-1.6297	1.18966	0.481968		0.71726	-1.39419	1.03004	0.75998	1	1.03717	1.03717	1.05729	1
nc_as_c6_5237	lnc_as_chr6_5237	[Plus], [# Lnc isoforms: 1], [# of exons: 1], [Gene type: lncRNA]	chr6:67,242,619-67,248,803	0	0.974416	-1.02626	0.530238	0.543881	1	0.501096	-1.99563	1.02999	0.0313382		0.812867	-1.23021	0.465632	0.387529	1	1.17856	1.17856	0.418696	1
nc_as_c6_5250	lnc_as_chr6_5250	[Minus], [# Lnc isoforms: 3], [# of exons: 1], [Gene type: lncRNA]	chr6:71,147,788-71,155,731	0	0.931125	-1.07397	0.0721362	0.0709653	1	0.509173	-1.96397	0.139386	0.551232		0.548139	-1.82435	0.929763	0.520229	1	1.56475	1.56475	0.63511	1
nc_as_c6_5261	lnc_as_chr6_5261	[Plus], [# Lnc isoforms: 5], [# of exons: 1], [Gene type: lncRNA]	chr6:72,177,726-72,184,502	0	0.691255	-1.44664	1.77146	1.30957	0.760316	1.2288	1.2288	1.39319	1		1.23106	1.23106	0.258362	0.329842	1	0.941692	-1.06192	0.29287	1
nc_as_c6_5268	lnc_as_chr6_5268	[Plus], [# Lnc isoforms: 8], [# of exons: 1], [Gene type: lncRNA]	chr6:72,337,284-72,347,506	0	0.843939	-1.18492	0.145902	0.129707	1	1.74308	1.74308	0.0823416	0.774791		0.882084	-1.13368	0.0569585	0.0518575	1	0.935869	-1.06853	0.0641961	1
nc_as_c6_5269	Particl lnc_as_chr6_5269	[Plus], [# Lnc isoforms: 1], [# of exons: 1], [Gene type: lncRNA]	chr6:72,388,677-72,390,609	NR_046011	0.668645	-1.49556	1.7134	1.19656	0.589698	1.10708	1.10708	1.50199	1		1.26661	1.26661	0.654007	0.861815	1	0.73333	-1.36364	0.95896	1
nc_as_c6_5285	lnc_as_chr6_5285	[Minus], [# Lnc isoforms: 1], [# of exons: 1], [Gene type: lncRNA]	chr6:82,953,255-82,953,817	0	1.58315	1.58315	0.11177	0.206309	1	1.08925	1.08925	0.104242	1		3.1348	3.1348	0.0458417	0.169287	1	0.254177	-3.93427	0.236426	1
nc_as_c6_5294	Gm21284 lnc_as_chr6_5294	[Plus], [# Lnc isoforms: 21], [# of exons: 11], [Gene type: lncRNA]	chr6:83,518,033-83,538,126	NR_078345	1.05041	1.05041	0.156129	0.168198	1	1.96821	1.96821	0.0748215	1		0.47317	-2.11341	0.0601307	0.0282335	1	8.97097	8.97097	0.00520391	1
nc_as_c6_5299	lnc_as_chr6_5299	[Minus], [# Lnc isoforms: 1], [# of exons: 1], [Gene type: lncRNA]	chr6:83,715,784-83,717,681	0	0.644216	-1.55227	0.0378026	0.0215538	1	0.309168	-3.23449	0.120848	0.882369		0.194525	-5.14072	0.0135809	0	1	4.76476	4.76476	0	1
nc_as_c6_5305	lnc_as_chr6_5305	[Minus], [# Lnc isoforms: 1], [# of exons: 1], [Gene type: lncRNA]	chr6:85,389,158-85,394,272	0	0.501979	-1.99212	0.461977	0.241148	0.0449796	1.82269	1.82269	0.248244	0.566825	Repressed	0.523462	-1.91036	0.123615	0.0669469	1	0.909832	-1.0991	0.143932	1
nc_as_c6_5335	lnc_as_chr6_5335	[Plus], [# Lnc isoforms: 11], [# of exons: 8], [Gene type: lncRNA]	chr6:87,163,537-87,210,980	0	2.2478	2.2478	0.00195289	0.00583029	1	5.55303	5.55303	0	1		1	1	0	0	1	0.00911208	-109.744	0.0395518	0.43295
nc_as_c6_5336	lnc_as_chr6_5336 Gm44418	[Plus], [# Lnc isoforms: 3], [# of exons: 2], [Gene type: lncRNA]	chr6:87,227,676-87,236,893	0	1.55512	1.55512	0.156357	0.250342	0.523161	1.98821	1.98821	0.0747435	0.509952		4.61733	4.61733	0.00835187	0.0424559	0.292096	0.256655	-3.89628	0.0381043	1
nc_as_c6_5340	lnc_as_chr6_5340 Gm44210	[Minus], [# Lnc isoforms: 20], [# of exons: 7], [Gene type: lncRNA]	chr6:87,679,755-87,711,082	0	1.66435	1.66435	0.0296499	0.0532896	0.715364	0.586313	-1.70557	0.0510393	1		6.27692	6.27692	0.00234474	0.0169917	0.183958	0.0725186	-13.7896	0.0391361	0.130241
nc_as_c6_5347	lnc_as_chr6_5347	[Plus], [# Lnc isoforms: 1], [# of exons: 1], [Gene type: lncRNA]	chr6:87,949,099-87,950,887	0	1.94393	1.94393	0.014735	0.0304383	1	1.0944	1.0944	0.0115722	1		1.80534	1.80534	0.0423386	0.0826759	1	0.663551	-1.50704	0.0743128	1
nc_as_c6_5356	lnc_as_chr6_5356 Gm26588	[Minus], [# Lnc isoforms: 67], [# of exons: 3], [Gene type: lncRNA]	chr6:88,661,460-88,677,321	AK029023 AK133446 XR_377838 XR_377839 XR_377840	0.842471	-1.18698	1.23027	1.09347	1	1.06222	1.06222	1.13167	1		1.63484	1.63484	0.533495	0.894774	0.299207	0.885352	-1.12949	0.643001	1
nc_as_c6_5369	lnc_as_chr6_5369 Gm44117	[Minus], [# Lnc isoforms: 22], [# of exons: 2], [Gene type: lncRNA]	chr6:90,406,426-90,416,225	0	0.294475	-3.39587	1.06662	0.328124	3.17727e-06	1.389	1.389	0.751157	1	Repressed	0.423016	-2.36397	0.142699	0.0615267	0.218368	1.15089	1.15089	0.131416	1
nc_as_c6_5389	9530026P05Rik lnc_as_chr6_5389	[Plus], [# Lnc isoforms: 79], [# of exons: 66], [Gene type: lncRNA]	chr6:92,890,307-93,223,191	NR_015530	0.952311	-1.05008	0.0563826	0.0563677	1	0.780887	-1.2806	0.0714542	1		0.601616	-1.66219	0.0310114	0.0190636	0.595414	1.0221	1.0221	0.0320456	1
nc_as_c6_5420	lnc_as_chr6_5420	[Minus], [# Lnc isoforms: 2], [# of exons: 3], [Gene type: lncRNA]	chr6:96,051,685-96,067,233	0	3.96157	3.96157	0.0675806	0.314252	0.655626	1.44052	1.44052	0.043908	1		1.3231	1.3231	0.0397282	0.0567658	1	1.69901	1.69901	0.0211758	1
nc_as_c6_5484	lnc_as_chr6_5484	[Minus], [# Lnc isoforms: 2], [# of exons: 1], [Gene type: lncRNA]	chr6:100,818,588-100,819,991	0	1	1	0	0	1	1	1	0	1		0.519296	-1.92568	0.0367256	0.0169529	1	1.68117	1.68117	0.0189722	1
nc_as_c6_5503	lnc_as_chr6_5503	[Minus], [# Lnc isoforms: 26], [# of exons: 16], [Gene type: lncRNA]	chr6:107,978,663-108,053,410	0	0.751328	-1.33098	0.0241527	0.0187703	1	0.905665	-1.10416	0.0263076	1		0.427788	-2.33761	0.0242583	0.0104354	0.947419	0.844142	-1.18463	0.0301519	1
nc_as_c6_5508	0610040F04Rik lnc_as_chr6_5508	[Minus], [# Lnc isoforms: 13], [# of exons: 21], [Gene type: lncRNA]	chr6:108,527,030-108,610,928	NR_040758	0.996381	-1.00363	0.17498	0.181785	1	1.43323	1.43323	0.117904	1		2.4423	2.4423	0.0207396	0.0528174	1	0.668972	-1.49483	0.033465	1
nc_as_c6_5509	lnc_as_chr6_5509	[Minus], [# Lnc isoforms: 3], [# of exons: 1], [Gene type: lncRNA]	chr6:108,773,669-108,778,386	0	0.93275	-1.0721	0.300222	0.297784	1	1.07609	1.07609	0.271777	1		5.04146	5.04146	0.0107552	0.0612314	0.38973	0.0999637	-10.0036	0.127645	1
nc_as_c6_5518	Gt(ROSA)26Sor lnc_as_chr6_5518	[Minus], [# Lnc isoforms: 7], [# of exons: 5], [Gene type: lncRNA]	chr6:113,015,654-113,027,238	NR_027008	1.43762	1.43762	3.88393	5.83434	0.439557	0.453263	-2.20622	8.27284	0.013806		0.903205	-1.10717	1.61667	1.5109	1	0.849715	-1.17686	2.01644	1
nc_as_c6_5521	lnc_as_chr6_5521	[Minus], [# Lnc isoforms: 2], [# of exons: 1], [Gene type: lncRNA]	chr6:113,255,485-113,256,756	0	5.21893	5.21893	0.014964	0.129051	0.537214	0.186647	-5.35772	0.113764	0.905477		19.8428	19.8428	0	0.0935675	1	0.0496853	-20.1267	0.111464	1
nc_as_c6_5522	lnc_as_chr6_5522	[Minus], [# Lnc isoforms: 1], [# of exons: 2], [Gene type: lncRNA]	chr6:113,417,468-113,419,577	0	0.463824	-2.15599	0.473073	0.22898	0.304044	3.66834	3.66834	0.125714	0.0930296		2.18478	2.18478	0.0302916	0.0719192	1	0.605646	-1.65113	0.0572919	1
nc_as_c6_5524	lnc_as_chr6_5524 1700015O11Rik	[Minus], [# Lnc isoforms: 4], [# of exons: 3], [Gene type: lncRNA]	chr6:113,581,683-113,589,316	AK006003 AV207648	0.52467	-1.90596	0.255217	0.140501	0.401451	1.61512	1.61512	0.15392	1		1.58263	1.58263	0.0739593	0.120947	1	1.46202	1.46202	0.0529454	1
nc_as_c6_5541	lnc_as_chr6_5541	[Plus], [# Lnc isoforms: 1], [# of exons: 1], [Gene type: lncRNA]	chr6:115,529,374-115,533,659	0	0.71083	-1.40681	0.220897	0.160598	1	1.84078	1.84078	0.113842	0.794124		0.697127	-1.43446	0.0947159	0.0678025	1	0.677367	-1.47631	0.150986	1
nc_as_c6_5562	lnc_as_chr6_5562	[Plus], [# Lnc isoforms: 6], [# of exons: 5], [Gene type: lncRNA]	chr6:118,432,260-118,455,475	0	0.573742	-1.74294	0.158828	0.0962779	0.807154	3.25995	3.25995	0.0453606	0.273523		1	1	0	0	1	0.0968004	-10.3305	0.00901559	1
nc_as_c6_5563	lnc_as_chr6_5563	[Plus], [# Lnc isoforms: 7], [# of exons: 1], [Gene type: lncRNA]	chr6:118,512,284-118,517,494	0	1.17805	1.17805	0.327107	0.401778	1	0.559319	-1.78789	0.568191	0.251819		1.24092	1.24092	0.0973747	0.124898	1	1.04204	1.04204	0.100365	1
nc_as_c6_5578	lnc_as_chr6_5578	[Minus], [# Lnc isoforms: 1], [# of exons: 1], [Gene type: lncRNA]	chr6:120,734,502-120,737,136	0	0.408283	-2.44928	0.0700652	0.0259465	1	1.7553	1.7553	0.0373454	1		0.574878	-1.7395	0.0486034	0.0274135	1	2.16897	2.16897	0.0202111	1
nc_as_c6_5579	lnc_as_chr6_5579	[Minus], [# Lnc isoforms: 1], [# of exons: 1], [Gene type: lncRNA]	chr6:120,740,553-120,743,606	0	0.658197	-1.5193	0.483934	0.332708	0.815183	1.04257	1.04257	0.457111	1		1.23146	1.23146	0.125279	0.159164	1	0.830096	-1.20468	0.156864	1
nc_as_c6_5586	lnc_as_chr6_5586 Gm44148	[Minus], [# Lnc isoforms: 6], [# of exons: 3], [Gene type: lncRNA]	chr6:121,203,210-121,222,741	XR_003956358	0.70294	-1.4226	1.11744	0.82619	0.315623	0.984853	-1.01538	1.11953	1		1.17549	1.17549	0.240405	0.29108	1	0.641229	-1.55951	0.399153	1
nc_as_c6_5589	lnc_as_chr6_5589	[Minus], [# Lnc isoforms: 17], [# of exons: 16], [Gene type: lncRNA]	chr6:121,727,167-122,024,415	0	0.357262	-2.79907	0.0884889	0.0330186	0.126647	1.85512	1.85512	0.0469004	1		1.76145	1.76145	0.00455202	0.008766	1	8.57912	8.57912	0	1
nc_as_c6_5601	lnc_as_chr6_5601	[Plus], [# Lnc isoforms: 49], [# of exons: 4], [Gene type: lncRNA]	chr6:123,338,136-123,453,682	0	0.369171	-2.70877	0.693838	0.270437	0.0980471	7.59982	7.59982	0.0873602	0.00103113		0.363887	-2.74811	0.169402	0.0628982	0.0408105	3.17502	3.17502	0.0553474	1
nc_as_c6_5604	lnc_as_chr6_5604	[Plus], [# Lnc isoforms: 7], [# of exons: 2], [Gene type: lncRNA]	chr6:124,365,175-124,376,679	0	1.0504	1.0504	0.439509	0.488019	1	0.809146	-1.23587	0.527523	1		0.818926	-1.22111	0.180817	0.152912	1	0.950433	-1.05215	0.203738	1
nc_as_c6_5605	lnc_as_chr6_5605 Gm44096	[Minus], [# Lnc isoforms: 3], [# of exons: 4], [Gene type: lncRNA]	chr6:124,442,085-124,444,838	XR_003956364	0.724806	-1.37968	1.62044	1.23962	0.787995	1.48969	1.48969	1.06391	0.835869		0.751084	-1.33141	1.42371	1.1063	1	1.73761	1.73761	0.871925	1
nc_as_c6_5607	lnc_as_chr6_5607	[Plus], [# Lnc isoforms: 2], [# of exons: 1], [Gene type: lncRNA]	chr6:124,706,567-124,710,167	0	0.95435	-1.04783	0.10361	0.104877	1	0.694487	-1.43991	0.147578	1		1.17753	1.17753	0.0494332	0.0599358	1	2.08028	2.08028	0.0221817	1
nc_as_c6_5608	A230083G16Rik lnc_as_chr6_5608	[Plus], [# Lnc isoforms: 1], [# of exons: 1], [Gene type: lncRNA]	chr6:124,864,157-124,867,659	NR_152158	0.369584	-2.70574	0.143542	0.0522862	0.281444	2.08917	2.08917	0.0634975	1		0.344488	-2.90286	0.746402	0.264661	0.00262797	1.06694	1.06694	0.746579	1
nc_as_c6_5611	lnc_as_chr6_5611	[Minus], [# Lnc isoforms: 15], [# of exons: 1], [Gene type: lncRNA]	chr6:124,953,128-124,959,236	0	0.934408	-1.0702	0.246998	0.243334	1	0.905381	-1.10451	0.266695	1		0.923124	-1.08328	0.061969	0.0593878	1	2.13293	2.13293	0.0319101	1
nc_as_c6_5615	lnc_as_chr6_5615	[Plus], [# Lnc isoforms: 1], [# of exons: 1], [Gene type: lncRNA]	chr6:125,174,650-125,176,595	0	0.743225	-1.34549	0.120774	0.0947244	1	3.72004	3.72004	0.0292985	0.969942		0.192678	-5.19	0.0128376	0	1	0.471997	-2.11866	0.0364193	1
nc_as_c6_5616	E130112N10Rik lnc_as_chr6_5616	[Plus], [# Lnc isoforms: 1], [# of exons: 2], [Gene type: lncRNA]	chr6:125,181,294-125,189,952	NR_015604	0.940921	-1.06279	2.08289	2.03149	1	2.60112	2.60112	0.771969	0.041803		1.81331	1.81331	0.112233	0.21537	1	0.481061	-2.07874	0.249826	1
nc_as_c6_5621	lnc_as_chr6_5621	[Plus], [# Lnc isoforms: 1], [# of exons: 1], [Gene type: lncRNA]	chr6:125,313,664-125,320,868	0	0.72337	-1.38242	0.221059	0.166859	1	1.08353	1.08353	0.196417	1		1.13347	1.13347	0.108659	0.128302	1	0.447942	-2.23243	0.26066	1
nc_as_c6_5624	9330179D12Rik lnc_as_chr6_5624	[Plus], [# Lnc isoforms: 7], [# of exons: 5], [Gene type: lncRNA]	chr6:127,099,396-127,162,437	NR_040273	3.86088	3.86088	0	0.0142567	1	0.105888	-9.44396	0.0371635	1		1	1	0	0	1	0.198567	-5.03609	0.0136643	1
nc_as_c6_5634	Gm10069 lnc_as_chr6_5634	[Plus], [# Lnc isoforms: 5], [# of exons: 11], [Gene type: lncRNA]	chr6:128,388,775-128,453,299	NR_028592	0.53908	-1.85501	0.513609	0.287924	0.195234	1.04457	1.04457	0.478196	1		0.586803	-1.70415	0.391477	0.237421	0.465726	1.13125	1.13125	0.373801	1
nc_as_c6_5636	lnc_as_chr6_5636	[Plus], [# Lnc isoforms: 24], [# of exons: 4], [Gene type: lncRNA]	chr6:128,476,957-128,500,781	0	0.71732	-1.39408	0.326074	0.246617	0.666506	0.95628	-1.04572	0.334524	1		0.703885	-1.42069	0.136488	0.0988679	1	0.890175	-1.12337	0.163141	1
nc_as_c6_5646	Gm15987 Mir7649 lnc_as_chr6_5646	[Minus], [# Lnc isoforms: 13], [# of exons: 5], [Gene type: lncRNA]	chr6:128,890,646-128,925,047	NR_045009 NR_106107	2.93832	2.93832	0.0644764	0.202883	0.00102567	0.784218	-1.27516	0.080172	1	Induced	2.80447	2.80447	0.0332011	0.0965536	0.0392293	0.733113	-1.36405	0.0488931	1
nc_as_c6_5648	lnc_as_chr6_5648	[Minus], [# Lnc isoforms: 13], [# of exons: 4], [Gene type: lncRNA]	chr6:129,092,445-129,134,140	0	2.49354	2.49354	0.137528	0.363143	0.00331301	0.277916	-3.59821	0.489107	0.00271616	Induced	1.59781	1.59781	0.0888649	0.146978	0.476619	1.51461	1.51461	0.0625165	1
nc_as_c6_5661	1700101I11Rik lnc_as_chr6_5661	[Minus], [# Lnc isoforms: 1], [# of exons: 2], [Gene type: lncRNA]	chr6:129,482,202-129,483,302	NR_045270	2.49962	2.49962	0.110896	0.311392	0.867071	0.916045	-1.09165	0.118008	1		0.0746885	-13.3889	0.0961308	0	1	0.905699	-1.10412	0.110266	1
nc_as_c6_5665	lnc_as_chr6_5665	[Minus], [# Lnc isoforms: 3], [# of exons: 1], [Gene type: lncRNA]	chr6:133,052,125-133,055,375	0	0.747819	-1.33722	0.43904	0.343857	1	1.40823	1.40823	0.305084	1		1.43797	1.43797	0.125612	0.186108	1	1.23884	1.23884	0.103697	1
nc_as_c6_5668	lnc_as_chr6_5668	[Minus], [# Lnc isoforms: 3], [# of exons: 1], [Gene type: lncRNA]	chr6:133,981,607-133,985,720	0	0.768153	-1.30182	0.180877	0.146465	1	2.38818	2.38818	0.0707942	0.463974		0.646908	-1.54581	0.0187914	0.011773	1	12.2617	12.2617	0	1
nc_as_c6_5669	lnc_as_chr6_5669	[Minus], [# Lnc isoforms: 1], [# of exons: 1], [Gene type: lncRNA]	chr6:134,657,444-134,660,134	0	0.514746	-1.94271	0.174205	0.0932631	0.8357	2.0128	2.0128	0.082737	1		1.3634	1.3634	0.0377191	0.0540025	1	0.868059	-1.152	0.0493945	1
nc_as_c6_5672	lnc_as_chr6_5672	[Minus], [# Lnc isoforms: 1], [# of exons: 1], [Gene type: lncRNA]	chr6:134,807,827-134,808,944	0	0.426819	-2.34291	0.0419968	0.0125839	1	1.10744	1.10744	0.033924	1		0.106432	-9.39566	0.0447076	0	1	8.64139	8.64139	0	1
nc_as_c6_5673	2810454H06Rik lnc_as_chr6_5673	[Plus], [# Lnc isoforms: 2], [# of exons: 2], [Gene type: lncRNA]	chr6:134,847,227-134,851,162	NR_029441	0.584151	-1.71189	0.424861	0.255953	0.415459	1.40806	1.40806	0.28995	1		0.852095	-1.17358	0.102598	0.0908946	1	0.905707	-1.10411	0.122382	1
nc_as_c6_5681	lnc_as_chr6_5681	[Plus], [# Lnc isoforms: 1], [# of exons: 2], [Gene type: lncRNA]	chr6:135,068,274-135,092,483	0	1	1	0	0	1	1	1	0	1		0.28843	-3.46705	0.0381098	0.0106471	1	27.6247	27.6247	0	1
nc_as_c6_5726	5330439B14Rik lnc_as_chr6_5726	[Plus], [# Lnc isoforms: 1], [# of exons: 2], [Gene type: lncRNA]	chr6:142,563,115-142,574,982	NM_177314	0.288639	-3.46454	0.0189541	0	1	3.58146	3.58146	0	1		0.929267	-1.07612	0.0179634	0.0171114	1	0.240526	-4.15755	0.101922	1
nc_as_c6_5825	lnc_as_chr6_5825	[Minus], [# Lnc isoforms: 1], [# of exons: 2], [Gene type: lncRNA]	chr6:145,116,557-145,118,200	0	5.56622	5.56622	0	0.0321472	1	0.319324	-3.13162	0.0128433	1		4.901	4.901	0	0.0166582	1	1	1	0	1
nc_as_c6_5836	lnc_as_chr6_5836	[Minus], [# Lnc isoforms: 2], [# of exons: 1], [Gene type: lncRNA]	chr6:145,765,984-145,770,037	0	2.54593	2.54593	0	0.00417343	1	0.133771	-7.47545	0.0140361	1		0.125688	-7.95619	0.0558377	0.00607881	0.562263	35.2917	35.2917	0	1
nc_as_c6_5851	4732416N19Rik lnc_as_chr6_5851	[Plus], [# Lnc isoforms: 5], [# of exons: 5], [Gene type: lncRNA]	chr6:148,160,810-148,184,185	NR_015615	0.873154	-1.14527	0.495514	0.455038	1	1.28521	1.28521	0.377836	1		1.17028	1.17028	0.179526	0.215508	1	1.10885	1.10885	0.171356	1
nc_as_c6_5854	lnc_as_chr6_5854	[Plus], [# Lnc isoforms: 2], [# of exons: 2], [Gene type: lncRNA]	chr6:148,779,411-148,782,989	0	0.871096	-1.14798	0.366675	0.33997	1	0.944536	-1.05872	0.385438	1		1.11521	1.11521	0.125636	0.144853	1	1.31643	1.31643	0.1021	1
nc_as_c6_5855	3010003L21Rik lnc_as_chr6_5855	[Plus], [# Lnc isoforms: 2], [# of exons: 3], [Gene type: lncRNA]	chr6:148,893,126-148,895,818	NM_175404	1.48069	1.48069	0.111228	0.175884	1	0.617209	-1.6202	0.178364	1		0.796955	-1.25478	0.326782	0.269611	1	1.32043	1.32043	0.267511	1
nc_as_c6_5860	lnc_as_chr6_5860	[Minus], [# Lnc isoforms: 1], [# of exons: 1], [Gene type: lncRNA]	chr6:149,088,509-149,092,627	0	3.03942	3.03942	0.0138557	0.0544271	0.619384	0.587524	-1.70206	0.0259346	1		0.569932	-1.7546	0.0305099	0.0173275	1	20.0433	20.0433	0	1
nc_as_c6_5861	lnc_as_chr6_5861	[Minus], [# Lnc isoforms: 1], [# of exons: 1], [Gene type: lncRNA]	chr6:149,099,613-149,104,480	0	0.866773	-1.1537	0.593701	0.537071	1	1.90405	1.90405	0.302868	0.419894		0.658504	-1.51859	0.417112	0.283111	0.776403	2.18853	2.18853	0.200458	1
nc_as_c7_43738	lnc_as_chr7_43738	[Plus], [# Lnc isoforms: 1], [# of exons: 1], [Gene type: lncRNA]	chr7:3,612,976-3,614,335	0	1.80971	1.80971	0.0776402	0.155945	1	0.624622	-1.60097	0.130716	1		4.79441	4.79441	0	0.0175017	1	0.0785796	-12.726	0.0587594	1
nc_as_c7_43757	lnc_as_chr7_43757	[Minus], [# Lnc isoforms: 1], [# of exons: 1], [Gene type: lncRNA]	chr7:4,412,319-4,412,521	0	1	1	0	0	1	1	1	0	1		4.90077	4.90077	0	0.121967	1	1	1	0	1
nc_as_c7_43758	lnc_as_chr7_43758	[Minus], [# Lnc isoforms: 1], [# of exons: 1], [Gene type: lncRNA]	chr7:4,413,695-4,413,943	0	0.307362	-3.25349	0.0766905	0	1	3.3594	3.3594	0	1		1	1	0	0	1	1	1	0	1
nc_as_c7_43789	lnc_as_chr7_43789 Gm15510	[Minus], [# Lnc isoforms: 2], [# of exons: 3], [Gene type: lncRNA]	chr7:4,998,562-5,003,226	NR_166619	3.83213	3.83213	0	0.0179052	1	1	1	0	1		1.50143	1.50143	0.186439	0.289954	1	1.18316	1.18316	0.159389	1
nc_as_c7_43948	lnc_as_chr7_43948	[Minus], [# Lnc isoforms: 1], [# of exons: 1], [Gene type: lncRNA]	chr7:19,832,034-19,833,433	0	0.307358	-3.25354	0.0135949	0	1	3.35936	3.35936	0	1		0.519442	-1.92514	0.0356957	0.0176107	1	8.64138	8.64138	0	1
nc_as_c7_43966	lnc_as_chr7_43966	[Minus], [# Lnc isoforms: 1], [# of exons: 2], [Gene type: lncRNA]	chr7:20,079,977-20,083,158	0	0.225264	-4.43924	0.0310506	0.00452244	1	2.1636	2.1636	0.0111232	1		4.9007	4.9007	0	0.00796554	1	1	1	0	1
nc_as_c7_43969	lnc_as_chr7_43969	[Minus], [# Lnc isoforms: 1], [# of exons: 1], [Gene type: lncRNA]	chr7:20,110,323-20,111,467	0	0.655127	-1.52642	0.0406139	0.0235241	1	6.06073	6.06073	0	1		0.194517	-5.14094	0.0225201	0	1	4.76528	4.76528	0	1
nc_as_c7_44014	lnc_as_chr7_44014	[Minus], [# Lnc isoforms: 1], [# of exons: 2], [Gene type: lncRNA]	chr7:25,387,591-25,389,569	0	0.464217	-2.15416	0.404621	0.191583	0.453941	11.375	11.375	0.0275674	0.0106979		0.924553	-1.0816	0.0671152	0.0644388	1	2.10176	2.10176	0.0331388	1
nc_as_c7_44023	lnc_as_chr7_44023	[Minus], [# Lnc isoforms: 1], [# of exons: 1], [Gene type: lncRNA]	chr7:25,681,684-25,684,000	0	0.657643	-1.52058	0.179228	0.120008	1	1.86485	1.86485	0.0885864	1		4.90072	4.90072	0	0.0106379	1	1	1	0	1
nc_as_c7_44034	4732471J01Rik lnc_as_chr7_44034	[Plus], [# Lnc isoforms: 72], [# of exons: 25], [Gene type: lncRNA]	chr7:26,161,838-26,360,220	NM_001039540	0.532428	-1.87819	0.466416	0.26113	0.0066241	2.39168	2.39168	0.193348	0.117473	Repressed	0.8646	-1.1566	0.103243	0.0918729	1	1.10253	1.10253	0.0997906	1
nc_as_c7_44038	lnc_as_chr7_44038	[Plus], [# Lnc isoforms: 1], [# of exons: 2], [Gene type: lncRNA]	chr7:26,414,689-26,420,784	0	0.430514	-2.32281	0.0461976	0.0141939	1	5.87144	5.87144	0	1		0.194516	-5.14097	0.0271762	0	1	4.76529	4.76529	0	1
nc_as_c7_44039	lnc_as_chr7_44039	[Plus], [# Lnc isoforms: 1], [# of exons: 1], [Gene type: lncRNA]	chr7:26,442,339-26,442,831	0	1.77368	1.77368	0.17803	0.347662	1	3.42781	3.42781	0.0386081	1		0.635431	-1.57373	0.152251	0.0966864	1	12.4748	12.4748	0	1
nc_as_c7_44062	lnc_as_chr7_44062	[Minus], [# Lnc isoforms: 1], [# of exons: 1], [Gene type: lncRNA]	chr7:27,052,755-27,056,260	0	3.86446	3.86446	0	0.00790408	1	0.186999	-5.34762	0.0113228	1		54.8056	54.8056	0	0.0964632	0.0133428	0.0968141	-10.3291	0.0202098	1
nc_as_c7_44087	lnc_as_chr7_44087 Gm15883	[Minus], [# Lnc isoforms: 2], [# of exons: 2], [Gene type: lncRNA]	chr7:27,910,519-27,915,659	0	3.29408	3.29408	0.0161288	0.075739	1	0.648976	-1.54089	0.0297963	1		2.35822	2.35822	0.0606189	0.151913	1	0.48511	-2.06139	0.132163	1
nc_as_c7_44108	lnc_as_chr7_44108	[Minus], [# Lnc isoforms: 22], [# of exons: 1], [Gene type: lncRNA]	chr7:28,471,127-28,474,299	0	1.09137	1.09137	0.133228	0.153278	1	0.809129	-1.2359	0.156415	1		1.01751	1.01751	0.151065	0.159885	1	1.12494	1.12494	0.145293	1
nc_as_c7_44225	Gm4673 lnc_as_chr7_44225 Gm17077 Gm44662	[Plus], [# Lnc isoforms: 4], [# of exons: 1], [Gene type: lncRNA]	chr7:31,731,600-31,743,130	AK079292 AK154275	0.327704	-3.05153	7.32212	2.51215	0.00533268	4.58886	4.58886	1.55917	8.52357e-05	Repressed	1.18258	1.18258	0.422264	0.516338	1	1.08408	1.08408	0.414213	1
nc_as_c7_44231	lnc_as_chr7_44231	[Plus], [# Lnc isoforms: 1], [# of exons: 1], [Gene type: lncRNA]	chr7:31,883,997-31,901,177	0	0.392885	-2.54527	0.0456664	0.0182997	0.0996751	1.39574	1.39574	0.0318242	1		1.29445	1.29445	0.0148111	0.0199282	1	0.89777	-1.11387	0.0175424	1
nc_as_c7_44269	lnc_as_chr7_44269	[Plus], [# Lnc isoforms: 1], [# of exons: 1], [Gene type: lncRNA]	chr7:35,836,034-35,838,107	0	0.693227	-1.44253	0.125485	0.0931444	1	2.2023	2.2023	0.0506538	1		1.16279	1.16279	0.0854635	0.103263	1	1.52388	1.52388	0.0598512	1
nc_as_c7_44413	lnc_as_chr7_44413	[Minus], [# Lnc isoforms: 1], [# of exons: 3], [Gene type: lncRNA]	chr7:51,476,397-51,481,782	0	2.44849	2.44849	0.0290156	0.0795144	1	0.216112	-4.62722	0.148199	1		1	1	0	0	1	1	1	0	1
nc_as_c7_44421	2310016G11Rik lnc_as_chr7_44421	[Plus], [# Lnc isoforms: 6], [# of exons: 8], [Gene type: lncRNA]	chr7:51,923,616-51,933,605	NR_152106	0.664056	-1.5059	0.0712695	0.0480645	1	0.620085	-1.61268	0.109583	1		0.502272	-1.99095	0.0588243	0.029666	1	0.448438	-2.22996	0.139962	1
nc_as_c7_44429	lnc_as_chr7_44429	[Minus], [# Lnc isoforms: 1], [# of exons: 1], [Gene type: lncRNA]	chr7:52,087,644-52,089,283	0	1.21388	1.21388	0.0560266	0.0704241	1	0.600305	-1.66582	0.0904685	1		8.69546	8.69546	0	0.0295438	1	1	1	0	1
nc_as_c7_44430	lnc_as_chr7_44430	[Minus], [# Lnc isoforms: 1], [# of exons: 1], [Gene type: lncRNA]	chr7:52,089,471-52,090,819	0	2.29417	2.29417	0.0833768	0.210133	0.910199	0.657035	-1.52199	0.121429	1		4.7945	4.7945	0	0.0176446	1	0.0785789	-12.7261	0.0592389	1
nc_as_c7_44431	lnc_as_chr7_44431	[Minus], [# Lnc isoforms: 1], [# of exons: 1], [Gene type: lncRNA]	chr7:52,092,237-52,092,696	0	1.16877	1.16877	0.209237	0.250621	1	0.613767	-1.62928	0.319139	1		1.34614	1.34614	0.110528	0.159171	1	0.579411	-1.72589	0.231489	1
nc_as_c7_44432	lnc_as_chr7_44432	[Minus], [# Lnc isoforms: 1], [# of exons: 1], [Gene type: lncRNA]	chr7:52,093,576-52,094,482	0	0.165517	-6.04166	0.323297	0.046393	0.133769	0.992096	-1.00797	0.309995	1		2.43	2.43	0.0275598	0.0806398	1	4.81274	4.81274	0	1
nc_as_c7_44436	lnc_as_chr7_44436	[Minus], [# Lnc isoforms: 1], [# of exons: 1], [Gene type: lncRNA]	chr7:52,153,019-52,153,743	0	0.8638	-1.15767	0.093197	0.0854613	1	1.09325	1.09325	0.0833941	1		4.79448	4.79448	0	0.032852	1	0.112741	-8.86987	0.0735304	1
nc_as_c7_44437	Gm15545 lnc_as_chr7_44437	[Plus], [# Lnc isoforms: 13], [# of exons: 6], [Gene type: lncRNA]	chr7:52,242,159-52,251,966	NR_045266	0.653602	-1.52998	2.52828	1.73889	0.0849162	1.69375	1.69375	1.46594	0.298617		0.888902	-1.12498	0.434953	0.401355	1	0.652525	-1.53251	0.716028	1
nc_as_c7_44440	lnc_as_chr7_44440	[Minus], [# Lnc isoforms: 1], [# of exons: 1], [Gene type: lncRNA]	chr7:52,273,758-52,274,186	0	2.05949	2.05949	0.0480473	0.136324	1	0.349333	-2.8626	0.18545	1		1	1	0	0	1	0.180172	-5.55024	0.0827517	1
nc_as_c7_44457	lnc_as_chr7_44457	[Minus], [# Lnc isoforms: 1], [# of exons: 1], [Gene type: lncRNA]	chr7:52,959,019-52,960,114	0	0.218111	-4.58483	0.208127	0.0407477	0.369531	2.71268	2.71268	0.0628385	1		3.90113	3.90113	0.0235279	0.109385	1	4.76538	4.76538	0	1
nc_as_c7_44494	lnc_as_chr7_44494	[Plus], [# Lnc isoforms: 1], [# of exons: 1], [Gene type: lncRNA]	chr7:54,844,122-54,844,395	0	0.181987	-5.49491	0.150654	0	1	5.70087	5.70087	0	1		1	1	0	0	1	1	1	0	1
nc_as_c7_44550	A230056P14Rik lnc_as_chr7_44550	[Plus], [# Lnc isoforms: 8], [# of exons: 9], [Gene type: lncRNA]	chr7:63,217,895-63,236,459	NM_001033396	1.50137	1.50137	0.0738266	0.112846	1	1.03862	1.03862	0.0674759	1		0.925847	-1.08009	0.324744	0.307487	1	0.87955	-1.13695	0.391761	1
nc_as_c7_44609	lnc_as_chr7_44609	[Plus], [# Lnc isoforms: 1], [# of exons: 2], [Gene type: lncRNA]	chr7:71,081,484-71,082,402	0	0.899097	-1.11223	0.0648009	0.0577681	1	1.94244	1.94244	0.0239917	1		1	1	0	0	1	0.104768	-9.54494	0.0865213	1
nc_as_c7_44615	lnc_as_chr7_44615	[Plus], [# Lnc isoforms: 1], [# of exons: 2], [Gene type: lncRNA]	chr7:71,947,993-71,950,882	0	0.958236	-1.04358	0.0150571	0.0159981	1	0.499325	-2.0027	0.0325347	1		4.6363	4.6363	0.00918141	0.0511624	1	0.871899	-1.14692	0.0126221	1
nc_as_c7_44627	lnc_as_chr7_44627	[Minus], [# Lnc isoforms: 1], [# of exons: 1], [Gene type: lncRNA]	chr7:73,203,465-73,205,345	0	0.0763498	-13.0976	0.0645154	0	0.37123	1.85224	1.85224	0.0293576	1		0.107149	-9.33281	0.0269852	0	1	8.57912	8.57912	0	1
nc_as_c7_44637	lnc_as_chr7_44637	[Plus], [# Lnc isoforms: 2], [# of exons: 1], [Gene type: lncRNA]	chr7:73,533,245-73,535,867	0	0.661279	-1.51222	0.132198	0.0892413	1	1.60228	1.60228	0.0788577	1		0.646035	-1.5479	0.0288716	0.0187928	1	2.41245	2.41245	0.0101518	1
nc_as_c7_44770	lnc_as_chr7_44770	[Minus], [# Lnc isoforms: 1], [# of exons: 1], [Gene type: lncRNA]	chr7:86,053,830-86,058,038	0	2.84214	2.84214	0.0413759	0.127287	0.278063	1.47315	1.47315	0.026209	1		3.79929	3.79929	0.0120561	0.0512759	1	8.57912	8.57912	0	1
nc_as_c7_44785	lnc_as_chr7_44785	[Minus], [# Lnc isoforms: 1], [# of exons: 2], [Gene type: lncRNA]	chr7:87,200,350-87,201,198	0	1.16759	1.16759	0.0333835	0.0446624	1	0.422975	-2.36421	0.100768	1		5.94108	5.94108	0.0836462	0.555789	0.282379	8.51399	8.51399	0	1
nc_as_c7_44790	lnc_as_chr7_44790	[Minus], [# Lnc isoforms: 1], [# of exons: 1], [Gene type: lncRNA]	chr7:87,453,256-87,454,091	0	1.95306	1.95306	0.0278217	0.0660307	1	0.369223	-2.70839	0.0845524	1		1	1	0	0	1	1	1	0	1
nc_as_c7_44810	lnc_as_chr7_44810	[Minus], [# Lnc isoforms: 7], [# of exons: 5], [Gene type: lncRNA]	chr7:88,216,140-88,256,676	0	1.29326	1.29326	0.120739	0.165397	1	5.39784	5.39784	0.0216085	0.015566		4.34163	4.34163	0.00810507	0.0387461	0.380232	0.41141	-2.43066	0.0218336	1
nc_as_c7_44915	lnc_as_chr7_44915	[Plus], [# Lnc isoforms: 1], [# of exons: 1], [Gene type: lncRNA]	chr7:97,615,722-97,617,482	0	0.71775	-1.39324	0.0131995	0.00779313	1	0.436432	-2.29131	0.0352689	1		0.519297	-1.92568	0.0292762	0.0135141	1	8.51398	8.51398	0	1
nc_as_c7_44978	lnc_as_chr7_44978	[Minus], [# Lnc isoforms: 1], [# of exons: 2], [Gene type: lncRNA]	chr7:103,862,466-103,864,535	0	2.42765	2.42765	0	0.0585677	1	1	1	0	1		1	1	0	0	1	1	1	0	1
nc_as_c7_44991	lnc_as_chr7_44991	[Plus], [# Lnc isoforms: 1], [# of exons: 1], [Gene type: lncRNA]	chr7:104,870,085-104,875,036	0	0.326577	-3.06207	0.21479	0.0724546	0.0570448	1.0434	1.0434	0.201216	1		3.15611	3.15611	0.00504326	0.0193884	1	4.81266	4.81266	0	1
nc_as_c7_45029	lnc_as_chr7_45029 Gm45187	[Plus], [# Lnc isoforms: 3], [# of exons: 3], [Gene type: lncRNA]	chr7:106,051,977-106,058,854	0	0.689965	-1.44935	0.0196505	0.0129822	1	1.10566	1.10566	0.0164377	1		2.43684	2.43684	0.0123091	0.0349067	1	4.76555	4.76555	0	1
nc_as_c7_45030	lnc_as_chr7_45030	[Plus], [# Lnc isoforms: 1], [# of exons: 2], [Gene type: lncRNA]	chr7:106,240,967-106,245,953	0	0.388677	-2.57283	0.262631	0.103417	0.772632	1.42939	1.42939	0.179733	1		24.2998	24.2998	0	0.0609842	0.730738	0.0331824	-30.1365	0.088177	1
nc_as_c7_45035	lnc_as_chr7_45035	[Minus], [# Lnc isoforms: 2], [# of exons: 2], [Gene type: lncRNA]	chr7:106,448,786-106,452,880	0	910.688	910.688	0	4.79215	1.05692e-45	1	1	0	1	Induced	154.941	154.941	0	0.512948	2.31747e-08	0.0968146	-10.329	0.0375188	1
nc_as_c7_45045	lnc_as_chr7_45045 Gm10605	[Plus], [# Lnc isoforms: 3], [# of exons: 3], [Gene type: lncRNA]	chr7:106,774,774-106,777,912	AK141001	0.536788	-1.86293	1.47991	0.836563	0.128343	1.33035	1.33035	1.07866	1		1.00333	1.00333	0.54122	0.558477	1	1.12909	1.12909	0.507777	1
nc_as_c7_45050	lnc_as_chr7_45050 Gm15635	[Plus], [# Lnc isoforms: 1], [# of exons: 2], [Gene type: lncRNA]	chr7:106,808,702-106,809,995	0	0.307348	-3.25364	0.260537	0	1	3.3597	3.3597	0	1		1	1	0	0	1	1	1	0	1
nc_as_c7_45051	lnc_as_chr7_45051 Gm34280	[Plus], [# Lnc isoforms: 4], [# of exons: 5], [Gene type: lncRNA]	chr7:106,842,783-106,854,491	XR_003946841 XR_003946842	1.21664	1.21664	0.0511171	0.0676559	1	1.59186	1.59186	0.0287806	1		5.07794	5.07794	0.0378321	0.222039	0.452525	0.490043	-2.04064	0.0873271	1
nc_as_c7_45077	lnc_as_chr7_45077	[Plus], [# Lnc isoforms: 1], [# of exons: 2], [Gene type: lncRNA]	chr7:107,807,068-107,813,099	0	0.282861	-3.53531	0.373324	0.101486	0.68197	7.82681	7.82681	0.0364922	0.635414		0.0564715	-17.7081	0.177549	0	1	1.23897	1.23897	0.140836	1
nc_as_c7_45101	lnc_as_chr7_45101	[Minus], [# Lnc isoforms: 2], [# of exons: 2], [Gene type: lncRNA]	chr7:108,523,135-108,527,526	0	1.12416	1.12416	0.081665	0.0887679	1	1.20415	1.20415	0.0632695	1		0.192682	-5.18989	0.0114433	0	1	0.533723	-1.87363	0.0243978	1
nc_as_c7_45193	lnc_as_chr7_45193	[Plus], [# Lnc isoforms: 2], [# of exons: 1], [Gene type: lncRNA]	chr7:113,859,506-113,862,657	0	19.2275	19.2275	0.0125622	0.333329	0.000147921	0.783799	-1.27584	0.0175158	1	Induced	20.3828	20.3828	0	0.038824	1	0.00634712	-157.552	0.348445	0.474214
nc_as_c7_45208	lnc_as_chr7_45208	[Plus], [# Lnc isoforms: 1], [# of exons: 1], [Gene type: lncRNA]	chr7:116,668,267-116,668,773	0	1.96301	1.96301	0.0927083	0.202414	1	0.512513	-1.95117	0.180612	1		0.946701	-1.0563	0.0509151	0.0486906	1	0.871908	-1.14691	0.0699956	1
nc_as_c7_45209	lnc_as_chr7_45209	[Plus], [# Lnc isoforms: 1], [# of exons: 1], [Gene type: lncRNA]	chr7:116,669,304-116,669,720	0	2.43528	2.43528	0	0.0336248	1	1	1	0	1		1.66075	1.66075	0.060022	0.11435	1	4.81263	4.81263	0	1
nc_as_c7_45288	lnc_as_chr7_45288	[Minus], [# Lnc isoforms: 1], [# of exons: 1], [Gene type: lncRNA]	chr7:120,714,331-120,715,025	0	1	1	0	0	1	0.194061	-5.15302	0.0495736	1		1	1	0	0	1	1	1	0	1
nc_as_c7_45306	lnc_as_chr7_45306 Sox6os	[Plus], [# Lnc isoforms: 16], [# of exons: 1], [Gene type: lncRNA]	chr7:123,175,225-123,176,345	NR_152104	0.907231	-1.10226	0.595071	0.575551	1	1.03753	1.03753	0.553748	1		0.770099	-1.29853	0.406252	0.322353	1	2.55517	2.55517	0.174024	1
nc_as_c7_45328	lnc_as_chr7_45328	[Minus], [# Lnc isoforms: 1], [# of exons: 1], [Gene type: lncRNA]	chr7:126,669,971-126,670,407	0	0.770768	-1.29741	0.657171	0.531438	1	2.02932	2.02932	0.308635	1		0.107149	-9.33281	0.116358	0	1	0.93996	-1.06388	0.122101	1
nc_as_c7_45329	lnc_as_chr7_45329	[Minus], [# Lnc isoforms: 1], [# of exons: 1], [Gene type: lncRNA]	chr7:126,671,004-126,671,856	0	0.732755	-1.36471	0.875517	0.671676	1	2.88117	2.88117	0.289376	0.246989		0.800352	-1.24945	0.207009	0.172502	1	2.09808	2.09808	0.0937253	1
nc_as_c7_45338	lnc_as_chr7_45338	[Plus], [# Lnc isoforms: 1], [# of exons: 1], [Gene type: lncRNA]	chr7:127,096,773-127,098,826	0	5.0752	5.0752	0	0.0200427	1	0.31931	-3.13176	0.0092524	1		12.5787	12.5787	0	0.0355868	1	1	1	0	1
nc_as_c7_45339	lnc_as_chr7_45339	[Plus], [# Lnc isoforms: 1], [# of exons: 1], [Gene type: lncRNA]	chr7:127,101,152-127,101,801	0	5.23383	5.23383	0	0.0621993	1	1	1	0	1		4.79455	4.79455	0	0.0366485	1	1	1	0	1
nc_as_c7_45341	lnc_as_chr7_45341	[Plus], [# Lnc isoforms: 5], [# of exons: 1], [Gene type: lncRNA]	chr7:127,108,832-127,116,793	0	10.0468	10.0468	0	0.0116112	0.750284	1	1	0	1		12.1449	12.1449	0.00323616	0.0488737	0.0284971	0.468403	-2.13491	0.00889781	1
nc_as_c7_45343	lnc_as_chr7_45343	[Plus], [# Lnc isoforms: 1], [# of exons: 1], [Gene type: lncRNA]	chr7:127,341,344-127,342,333	0	1.5441	1.5441	0.112054	0.184067	1	4.23615	4.23615	0.0192064	1		8.82329	8.82329	0	0.0498229	1	0.199332	-5.01675	0.0269141	1
nc_as_c7_45416	lnc_as_chr7_45416 Gm31749	[Plus], [# Lnc isoforms: 4], [# of exons: 1], [Gene type: lncRNA]	chr7:134,170,452-134,179,811	0	0.839321	-1.19144	0.158789	0.141303	1	0.797093	-1.25456	0.195437	1		1.81879	1.81879	0.0162621	0.0312254	1	0.594524	-1.68202	0.0302982	1
nc_as_c7_45441	lnc_as_chr7_45441	[Minus], [# Lnc isoforms: 1], [# of exons: 1], [Gene type: lncRNA]	chr7:134,616,576-134,617,075	0	0.43436	-2.30224	0.518257	0.229578	0.930374	0.946512	-1.05651	0.53516	1		0.107905	-9.26737	0.103259	0	1	0.511113	-1.95652	0.213371	1
nc_as_c7_45459	lnc_as_chr7_45459	[Plus], [# Lnc isoforms: 3], [# of exons: 1], [Gene type: lncRNA]	chr7:134,956,099-134,956,724	0	0.6672	-1.4988	0.688967	0.493361	1	1.1447	1.1447	0.604199	1		2.58329	2.58329	0.0799013	0.233791	1	0.902868	-1.10758	0.0992572	1
nc_as_c7_45460	lnc_as_chr7_45460	[Minus], [# Lnc isoforms: 2], [# of exons: 1], [Gene type: lncRNA]	chr7:134,981,498-134,994,436	0	0.614261	-1.62797	0.926992	0.60011	0.17281	1.45612	1.45612	0.625377	1		0.880824	-1.1353	0.216094	0.195994	1	1.02326	1.02326	0.224779	1
nc_as_c7_45524	lnc_as_chr7_45524	[Plus], [# Lnc isoforms: 9], [# of exons: 5], [Gene type: lncRNA]	chr7:141,214,517-141,230,176	0	1.22085	1.22085	0.712507	0.915925	1	0.697804	-1.43307	0.990083	0.806108		1.84526	1.84526	0.196799	0.373341	0.463276	0.523165	-1.91144	0.398866	1
nc_as_c7_45548	lnc_as_chr7_45548	[Minus], [# Lnc isoforms: 1], [# of exons: 1], [Gene type: lncRNA]	chr7:142,828,073-142,829,488	0	4.22684	4.22684	0.0134412	0.0910385	0.834927	0.21375	-4.67836	0.0913659	0.751153		1	1	0	0	1	1	1	0	1
nc_as_c7_45549	lnc_as_chr7_45549	[Minus], [# Lnc isoforms: 1], [# of exons: 1], [Gene type: lncRNA]	chr7:142,829,741-142,831,091	0	0.505072	-1.97991	0.0434094	0.0224968	1	1.09842	1.09842	0.0408832	1		4.90048	4.90048	0	0.0182499	1	1	1	0	1
nc_as_c7_45602	lnc_as_chr7_45602	[Minus], [# Lnc isoforms: 4], [# of exons: 1], [Gene type: lncRNA]	chr7:147,870,579-147,876,891	0	0.528169	-1.89333	0.0706319	0.0379343	1	6.68654	6.68654	0.0092968	0.0878607		0.398467	-2.50962	0.0201564	0.00767146	1	0.702185	-1.42413	0.0295193	1
nc_as_c7_45644	lnc_as_chr7_45644	[Minus], [# Lnc isoforms: 3], [# of exons: 1], [Gene type: lncRNA]	chr7:148,342,018-148,345,904	0	2.53226	2.53226	0.0369012	0.0960656	0.809944	0.553785	-1.80576	0.0639317	1		0.544457	-1.83669	0.0457951	0.0251408	1	27.4987	27.4987	0	1
nc_as_c7_45651	lnc_as_chr7_45651	[Plus], [# Lnc isoforms: 1], [# of exons: 1], [Gene type: lncRNA]	chr7:148,463,216-148,464,555	0	0.677954	-1.47503	0.0350339	0.020741	1	5.93203	5.93203	0	1		8.69548	8.69548	0	0.036163	1	1	1	0	1
nc_as_c7_45677	R74862 lnc_as_chr7_45677	[Minus], [# Lnc isoforms: 7], [# of exons: 9], [Gene type: lncRNA]	chr7:150,207,689-150,253,301	NM_133790	1.69059	1.69059	0.0173932	0.031677	1	0.824148	-1.21338	0.0208696	1		0.765751	-1.30591	0.0289926	0.0229703	1	3.31527	3.31527	0.00926737	1
nc_as_c7_5883	D030047H15Rik lnc_as_chr7_5883	[Minus], [# Lnc isoforms: 1], [# of exons: 3], [Gene type: lncRNA]	chr7:4,077,942-4,088,528	NR_033548	0.811266	-1.23264	0.198398	0.172524	1	0.776338	-1.2881	0.250969	1		1.75957	1.75957	0.0203419	0.0382331	1	0.94588	-1.05722	0.021017	1
nc_as_c7_5884	lnc_as_chr7_5884	[Plus], [# Lnc isoforms: 9], [# of exons: 2], [Gene type: lncRNA]	chr7:4,115,479-4,124,434	0	1.22567	1.22567	0.318142	0.411438	1	3.18448	3.18448	0.098465	0.162313		2.0717	2.0717	0.114086	0.242625	0.170672	1.84271	1.84271	0.0638389	1
nc_as_c7_5887	lnc_as_chr7_5887	[Plus], [# Lnc isoforms: 1], [# of exons: 1], [Gene type: lncRNA]	chr7:4,701,993-4,704,614	0	1.00019	1.00019	0.161113	0.173182	1	1.16391	1.16391	0.13816	1		1.17859	1.17859	0.0675947	0.0826484	1	1.21818	1.21818	0.0608505	1
nc_as_c7_5893	lnc_as_chr7_5893	[Minus], [# Lnc isoforms: 1], [# of exons: 1], [Gene type: lncRNA]	chr7:5,012,303-5,013,708	0	0.972655	-1.02811	0.139658	0.143448	1	0.863803	-1.15767	0.159615	1		1.00372	1.00372	0.214955	0.226141	1	1.49083	1.49083	0.157669	1
nc_as_c7_5897	lnc_as_chr7_5897	[Plus], [# Lnc isoforms: 2], [# of exons: 2], [Gene type: lncRNA]	chr7:6,656,603-6,658,853	0	5.31534	5.31534	0.0303125	0.188858	0.118334	0.397276	-2.51714	0.0792017	1		6.17711	6.17711	0.0114801	0.0898364	0.778898	0.947345	-1.05558	0.0122382	1
nc_as_c7_5898	Peg3os lnc_as_chr7_5898	[Plus], [# Lnc isoforms: 1], [# of exons: 1], [Gene type: lncRNA]	chr7:6,659,471-6,660,335	NR_023846	6.77526	6.77526	0	0.0669011	1	1	1	0	1		4.79446	4.79446	0	0.0275288	1	1	1	0	1
nc_as_c7_5906	lnc_as_chr7_5906	[Minus], [# Lnc isoforms: 1], [# of exons: 1], [Gene type: lncRNA]	chr7:13,418,053-13,420,126	0	0.549881	-1.81857	0.220755	0.128356	0.884822	3.30697	3.30697	0.0631831	0.37479		0.647415	-1.5446	0.0369008	0.0237698	1	0.462591	-2.16174	0.0897768	1
nc_as_c7_5911	lnc_as_chr7_5911	[Plus], [# Lnc isoforms: 1], [# of exons: 1], [Gene type: lncRNA]	chr7:13,585,497-13,591,096	0	0.645148	-1.55003	5.38976	3.668	0.183218	1.14744	1.14744	4.60957	1		0.663165	-1.50792	2.8203	1.92448	0.280286	0.916504	-1.0911	3.29717	1
nc_as_c7_5912	lnc_as_chr7_5912	[Plus], [# Lnc isoforms: 1], [# of exons: 1], [Gene type: lncRNA]	chr7:13,591,691-13,592,354	0	0.697445	-1.4338	15.8402	11.6918	0.349177	1.37402	1.37402	11.3526	1		0.643934	-1.55295	3.66813	2.44218	0.629884	0.907145	-1.10236	4.33299	1
nc_as_c7_5915	lnc_as_chr7_5915	[Plus], [# Lnc isoforms: 1], [# of exons: 1], [Gene type: lncRNA]	chr7:13,621,018-13,623,062	0	1.50313	1.50313	0.0229503	0.0385799	1	1.12368	1.12368	0.017709	1		0.494848	-2.02082	0.0500285	0.0241071	1	16.1036	16.1036	0	1
nc_as_c7_5916	lnc_as_chr7_5916	[Plus], [# Lnc isoforms: 1], [# of exons: 1], [Gene type: lncRNA]	chr7:13,623,238-13,627,696	0	0.793872	-1.25965	0.291224	0.238349	1	1.17347	1.17347	0.238208	1		2.44248	2.44248	0.0679241	0.174746	0.484758	0.874413	-1.14362	0.0815687	1
nc_as_c7_5921	lnc_as_chr7_5921	[Plus], [# Lnc isoforms: 1], [# of exons: 1], [Gene type: lncRNA]	chr7:14,997,055-15,017,267	0	0.282178	-3.54387	0.28816	0.0854621	0.00110177	3.48926	3.48926	0.0814264	0.0665097	Repressed	0.552293	-1.81063	0.139914	0.0790587	0.257125	1.18087	1.18087	0.127286	1
nc_as_c7_5939	lnc_as_chr7_5939	[Minus], [# Lnc isoforms: 1], [# of exons: 1], [Gene type: lncRNA]	chr7:16,895,280-16,897,566	0	0.454984	-2.19788	0.323745	0.15054	0.233547	1.48609	1.48609	0.209704	1		5.41631	5.41631	0.0112699	0.0743238	1	0.530366	-1.88549	0.0232878	1
nc_as_c7_5941	lnc_as_chr7_5941	[Plus], [# Lnc isoforms: 1], [# of exons: 1], [Gene type: lncRNA]	chr7:17,041,571-17,043,617	0	1.11536	1.11536	0.270752	0.319877	1	0.725311	-1.37872	0.357054	1		0.700592	-1.42736	0.0991832	0.0705837	1	2.36484	2.36484	0.0390293	1
nc_as_c7_5944	lnc_as_chr7_5944	[Plus], [# Lnc isoforms: 1], [# of exons: 1], [Gene type: lncRNA]	chr7:17,259,542-17,261,273	0	1.06211	1.06211	0.0524008	0.0573602	1	2.06086	2.06086	0.0198753	1		1	1	0	0	1	1	1	0	1
nc_as_c7_5950	lnc_as_chr7_5950	[Minus], [# Lnc isoforms: 1], [# of exons: 1], [Gene type: lncRNA]	chr7:19,591,989-19,598,469	0	0.369633	-2.70539	0.543407	0.20792	0.0591806	1.15062	1.15062	0.463885	1		0.386575	-2.58682	0.30246	0.119561	0.0135193	4.18058	4.18058	0.0739051	0.411207
nc_as_c7_5955	lnc_as_chr7_5955	[Minus], [# Lnc isoforms: 2], [# of exons: 1], [Gene type: lncRNA]	chr7:19,809,381-19,814,815	0	0.856949	-1.16693	0.350066	0.311933	1	0.583023	-1.7152	0.572992	0.584481		2.12913	2.12913	0.0419393	0.0939576	1	0.289761	-3.45113	0.159787	1
nc_as_c7_5956	lnc_as_chr7_5956	[Minus], [# Lnc isoforms: 2], [# of exons: 1], [Gene type: lncRNA]	chr7:19,833,664-19,836,071	0	0.51787	-1.93099	0.0771923	0.0424434	1	3.02995	3.02995	0.0229299	1		8.55667	8.55667	0	0.0197631	1	1	1	0	1
nc_as_c7_5957	lnc_as_chr7_5957	[Minus], [# Lnc isoforms: 1], [# of exons: 1], [Gene type: lncRNA]	chr7:19,839,598-19,839,962	0	6.80386	6.80386	0	0.159019	1	0.102873	-9.72076	0.21313	1		4.90071	4.90071	0	0.0676852	1	1	1	0	1
nc_as_c7_5959	lnc_as_chr7_5959	[Plus], [# Lnc isoforms: 1], [# of exons: 1], [Gene type: lncRNA]	chr7:20,010,466-20,011,485	0	2.42793	2.42793	0	0.0137942	1	1	1	0	1		8.82344	8.82344	0	0.0483561	1	1	1	0	1
nc_as_c7_5962	lnc_as_chr7_5962	[Plus], [# Lnc isoforms: 2], [# of exons: 1], [Gene type: lncRNA]	chr7:20,257,103-20,268,613	0	0.503886	-1.98458	0.115382	0.0609323	0.132587	1.42618	1.42618	0.0791013	1		0.666923	-1.49942	0.0705226	0.0484913	1	1.21714	1.21714	0.0623641	1
nc_as_c7_5964	lnc_as_chr7_5964	[Plus], [# Lnc isoforms: 1], [# of exons: 1], [Gene type: lncRNA]	chr7:20,273,964-20,277,829	0	1.43446	1.43446	0.0469435	0.0691946	1	0.557606	-1.79338	0.0820695	1		0.396893	-2.51957	0.418391	0.171229	0.514712	1.65857	1.65857	0.268421	1
nc_as_c7_5965	lnc_as_chr7_5965	[Plus], [# Lnc isoforms: 1], [# of exons: 1], [Gene type: lncRNA]	chr7:20,282,358-20,286,733	0	0.8468	-1.18092	0.755319	0.667612	1	1.01537	1.01537	0.718135	1		0.765099	-1.30702	1.26359	0.995356	1	0.390716	-2.5594	3.39311	1
nc_as_c7_5966	lnc_as_chr7_5966	[Plus], [# Lnc isoforms: 9], [# of exons: 4], [Gene type: lncRNA]	chr7:20,335,255-20,347,943	0	0.786273	-1.27182	0.249393	0.206889	1	1.42416	1.42416	0.171408	1		1.37742	1.37742	0.0380779	0.0542518	1	0.724583	-1.3801	0.0545146	1
nc_as_c7_5968	lnc_as_chr7_5968 Gm16175 Gm16174 Gm44658	[Plus], [# Lnc isoforms: 21], [# of exons: 7], [Gene type: lncRNA]	chr7:20,394,290-20,432,980	NR_166534	0.739864	-1.3516	0.318924	0.248942	0.765224	2.10322	2.10322	0.148786	0.0620741		1.58244	1.58244	0.193972	0.317067	0.112284	0.671057	-1.49019	0.307312	1
nc_as_c7_5973	lnc_as_chr7_5973	[Minus], [# Lnc isoforms: 1], [# of exons: 1], [Gene type: lncRNA]	chr7:24,912,854-24,919,080	0	0.473434	-2.11223	0.215294	0.103848	0.22368	1.16289	1.16289	0.177211	1		6.91201	6.91201	0.00401047	0.0352038	0.526191	0.103825	-9.63155	0.0513036	1
nc_as_c7_5976	lnc_as_chr7_5976	[Minus], [# Lnc isoforms: 1], [# of exons: 1], [Gene type: lncRNA]	chr7:25,181,553-25,184,738	0	0.504308	-1.98292	0.605254	0.31419	0.0609593	1.23536	1.23536	0.472001	1		1.92523	1.92523	0.0723013	0.144029	1	0.603345	-1.65743	0.125291	1
nc_as_c7_5977	lnc_as_chr7_5977	[Minus], [# Lnc isoforms: 1], [# of exons: 1], [Gene type: lncRNA]	chr7:25,289,429-25,292,228	0	0.830344	-1.20432	0.779134	0.677874	1	1.35375	1.35375	0.567529	1		3.0864	3.0864	0.145001	0.467096	0.0137784	0.24689	-4.05039	0.636299	0.484928
nc_as_c7_5991	9130221H12Rik lnc_as_chr7_5991	[Plus], [# Lnc isoforms: 1], [# of exons: 1], [Gene type: lncRNA]	chr7:26,013,742-26,015,283	NM_178400	1.11904	1.11904	2.10962	2.47495	1	0.897453	-1.11426	2.28341	1		1.16774	1.16774	2.42103	2.91406	1	1.08939	1.08939	2.38242	1
nc_as_c7_5994	lnc_as_chr7_5994	[Plus], [# Lnc isoforms: 1], [# of exons: 1], [Gene type: lncRNA]	chr7:26,453,473-26,454,203	0	0.383772	-2.60572	0.595429	0.232645	0.428968	1.9755	1.9755	0.292932	1		0.519296	-1.92568	0.0705837	0.032582	1	8.514	8.514	0	1
nc_as_c7_5995	lnc_as_chr7_5995	[Plus], [# Lnc isoforms: 1], [# of exons: 1], [Gene type: lncRNA]	chr7:26,455,561-26,458,481	0	0.884962	-1.12999	0.380216	0.3501	1	0.582336	-1.71722	0.622586	0.733543		1.05618	1.05618	0.0606732	0.0669158	1	0.591498	-1.69062	0.115266	1
nc_as_c7_5997	lnc_as_chr7_5997	[Plus], [# Lnc isoforms: 2], [# of exons: 2], [Gene type: lncRNA]	chr7:26,501,095-26,509,617	0	1.23101	1.23101	0.0350079	0.0466482	1	1.10565	1.10565	0.0314473	1		1.1083	1.1083	0.0150726	0.0174117	1	1.12855	1.12855	0.0136562	1
nc_as_c7_5999	lnc_as_chr7_5999	[Minus], [# Lnc isoforms: 46], [# of exons: 25], [Gene type: lncRNA]	chr7:26,693,288-26,995,060	0	50.8774	50.8774	0.00104918	0.0587103	1.55612e-23	0.00394772	-253.311	0.272652	2.3521e-43	Induced	9.13258	9.13258	0.000753856	0.00773054	0.0165019	0.0190569	-52.4744	0.0473665	0.00070795
nc_as_c7_6007	lnc_as_chr7_6007 Gm42375	[Minus], [# Lnc isoforms: 3], [# of exons: 4], [Gene type: lncRNA]	chr7:27,089,230-27,099,814	MT019822 MT019823 MT019824 MT019825 XR_881902	314.039	314.039	0.00478871	2.12016	1.86143e-51	0.0049402	-202.421	1.26707	1.8487e-28	Induced	160.652	160.652	0.00906212	1.64918	7.76916e-59	0.0145787	-68.5934	0.737956	1.01991e-09
nc_as_c7_6009	lnc_as_chr7_6009	[Plus], [# Lnc isoforms: 1], [# of exons: 2], [Gene type: lncRNA]	chr7:27,717,702-27,720,842	0	3.78481	3.78481	0	0.0628915	1	1	1	0	1		8.69546	8.69546	0	0.108327	1	0.199181	-5.02056	0.0595481	1
nc_as_c7_6012	lnc_as_chr7_6012	[Minus], [# Lnc isoforms: 12], [# of exons: 1], [Gene type: lncRNA]	chr7:28,262,293-28,271,886	0	0.659319	-1.51672	0.277813	0.190726	0.433914	1.08681	1.08681	0.249876	1		1.92459	1.92459	0.0451588	0.0899693	1	0.459768	-2.17501	0.104431	1
nc_as_c7_6021	lnc_as_chr7_6021	[Plus], [# Lnc isoforms: 14], [# of exons: 4], [Gene type: lncRNA]	chr7:28,764,263-28,769,989	0	1.15523	1.15523	0.242275	0.296511	1	1.20976	1.20976	0.197096	1		0.827936	-1.20782	0.158113	0.134679	1	1.48961	1.48961	0.114222	1
nc_as_c7_6023	lnc_as_chr7_6023	[Minus], [# Lnc isoforms: 1], [# of exons: 1], [Gene type: lncRNA]	chr7:28,948,551-28,949,744	0	0.648293	-1.54251	0.116293	0.0775397	1	0.895428	-1.11678	0.125874	1		0.194518	-5.14091	0.0215952	0	1	4.7653	4.7653	0	1
nc_as_c7_6029	lnc_as_chr7_6029 Gm44710	[Plus], [# Lnc isoforms: 1], [# of exons: 1], [Gene type: lncRNA]	chr7:29,171,969-29,174,850	0	0.234077	-4.27211	0.0304029	0.00476081	1	0.931774	-1.07322	0.0317215	1		8.69545	8.69545	0	0.0168075	1	0.0968115	-10.3294	0.0245871	1
nc_as_c7_6031	Gm19897 lnc_as_chr7_6031	[Minus], [# Lnc isoforms: 1], [# of exons: 4], [Gene type: lncRNA]	chr7:29,559,918-29,566,533	NR_040339	15.7177	15.7177	0	0.0912222	0.285324	0.176748	-5.65777	0.0256236	1		12.5787	12.5787	0	0.0452382	1	0.0707523	-14.1338	0.0603427	1
nc_as_c7_6033	lnc_as_chr7_6033	[Plus], [# Lnc isoforms: 1], [# of exons: 2], [Gene type: lncRNA]	chr7:29,762,228-29,765,205	0	1	1	0	0	1	1	1	0	1		1	1	0	0	1	0.0604299	-16.5481	0.0389579	1
nc_as_c7_6034	lnc_as_chr7_6034	[Minus], [# Lnc isoforms: 1], [# of exons: 1], [Gene type: lncRNA]	chr7:29,958,124-29,958,830	0	0.9555	-1.04657	0.0560672	0.0636814	1	1.09376	1.09376	0.0538107	1		1	1	0	0	1	1	1	0	1
nc_as_c7_6037	lnc_as_chr7_6037	[Plus], [# Lnc isoforms: 2], [# of exons: 2], [Gene type: lncRNA]	chr7:30,631,193-30,635,005	0	0.747368	-1.33803	0.158771	0.12244	1	1.20901	1.20901	0.128805	1		4.79482	4.79482	0	0.00641274	1	0.0530536	-18.8489	0.035824	1
nc_as_c7_6041	lnc_as_chr7_6041	[Plus], [# Lnc isoforms: 2], [# of exons: 3], [Gene type: lncRNA]	chr7:30,845,586-30,855,614	0	0.939945	-1.06389	0.91372	0.904959	1	0.620954	-1.61042	1.45192	0.883014		4.90094	4.90094	0	0.00254887	1	0.00148835	-671.886	0.482758	0.0430359
nc_as_c7_6045	lnc_as_chr7_6045	[Plus], [# Lnc isoforms: 1], [# of exons: 1], [Gene type: lncRNA]	chr7:31,376,866-31,384,794	0	0.446074	-2.24178	1.07003	0.505307	0.0410371	1.86852	1.86852	0.564467	0.535427	Repressed	0.925666	-1.0803	0.220419	0.211309	1	0.636275	-1.57165	0.371072	1
nc_as_c7_6046	lnc_as_chr7_6046 Gm26935 Tmem147os	[Plus], [# Lnc isoforms: 1], [# of exons: 1], [Gene type: lncRNA]	chr7:31,523,018-31,524,007	AK049951	0.548934	-1.82171	12.5744	7.24669	0.0170088	1.4532	1.4532	8.40606	0.728566	Repressed	0.639476	-1.56378	2.33279	1.54011	0.56408	1.32541	1.32541	1.87376	1
nc_as_c7_6048	Gm44662 lnc_as_chr7_6048	[Plus], [# Lnc isoforms: 2], [# of exons: 3], [Gene type: lncRNA]	chr7:31,707,653-31,729,453	0	0.399535	-2.50291	0.137473	0.0565722	0.64311	0.730335	-1.36923	0.188017	1		0.878925	-1.13775	0.267949	0.24308	1	0.851931	-1.1738	0.335233	1
[truncated: 7,637,425 more chars]
