## Supplementary material for "Constitutively active STAT5b feminizes mouse liver gene expression": Table S3 (part 1 of 2)

### Sheet: S3-Stringent sex-independent 
Table S3. 8,246 stringent sex-independent liver-expressed genes [Male/female (M/F): EdgeR adjusted p> 0.1, AND Fold-change <1.2 in two separate datasets]. Shown are the differential expression results obtained using EdgeR for livers treated with AAV8-STAT5ca (2 x E11 GC) vs. control males (columns B-E) and their corresponding male/female controls (columns F-H ), for livers treated with AAV8-STAT5ca (0.75 x E11 GC) vs. AAV8-null (columns I-L) and their corresponding male/female controls (columns M-O). Columns P-U show if the gene is associated with a male-biased, a female-biased or a sex-independent STAT5 binding site, as determined by ChIP using anti-STAT5 antibody (within 50 kb) and the distances involved (Zhang et.al Mol Cell Biol 2012; PMID:22158971). 150 of the 8246 genes (1.8%) respond to AAV8-STAT5ca in experiment G186, and 104 genes (1.3%) respond in experiment G169, of which 46 genes respond in common in both AAV8-STAT5ca datasets. Of these, 36 genes are induced [Blue highlight] and 10 genes are repressed [Pink highlight] in column A). Columns V-AA, response to each gene to hypophysectomy in male or female liver, as indicated. Abbreviations: FPKM; Fragments per Kilobase of transcript per Million mapped reads; SI, stringenet sex-independent. See Table S1 for gene annotations.
	G186 AAV8-STAT5ca 2 X E11 male/Control Male							G169 AAV8-STAT5ca 0.75 X E11 male/AAV8-null male							STAT5 binding < 50 kb			STAT5 binding Distance			Male Hypox			Female Hypox
Gene ID	Fold Change	FDR	FPKM Male	FPKM STAT5ca	M/F Fold Change	M/F FDR	FPKM F	Fold Change	FDR	FPKM Male	FPKM STAT5ca	M/F Fold Change	M/F FDR	FPKM F	STAT5 SI	STAT5 M	STAT5 F	STAT5 SI	STAT5 M	STAT5 F	Fold Change	FDR	Response	Fold Change	FDR	Response
lnc_inter_chr5_4114	19.0263	0.187669	0	0.0134636	1	1	0	3.16943	1	0.00184547	0.00715776	-1.13811	1	0.00261772	Y	N	N	0	2652547	375779	-15.5781	0.171431	NR	-439.729	2.17157e-42	Down	1
lnc_inter_chr19_14947	-2.28444	0.000129609	0.950344	0.438342	-1.15123	1	1.07262	-1.77021	0.494297	1.16915	0.669567	1.12534	1	1.1098	Y	Y	N	0	9799	50251	-2.48468	2.92102e-05	Down	-3.92976	1.43508e-14	Down	0
Mir6392	3.98067	0.0735199	9.08072	37.3063	-1.17597	1	10.2303	24.6029	0.987224	0	1.38154	1	1	0	N	N	Y	11370	1554183	0	-2.89075	1	NR	-134.84	3.00326e-06	Down	1
lnc_intra_chr2_33161	-1.89659	0.029886	27.1598	14.9865	1.052	1	25.3697	1.06831	1	4.29811	4.71888	-1.16835	1	5.32738	Y	N	N	3261	1737682	37124	-7.33409	1.00922e-15	Down	-3.59324	8.49328e-06	Down	0
lnc_inter_chr5_41314	-1.01989	1	0.0350796	0.0367725	1.03549	1	0.0333849	-1.07608	1	0.00347954	0.0033145	-1.05547	1	0.00370931	N	N	N	189327	314434	242187	-231.61	1.64252e-40	Down	-3.43047	1	NR	1
lnc_inter_chr12_22913	1	1	0	0	1	1	0	4.79687	1	0	0.0308094	1	1	0	Y	N	Y	0	328829	37410	-20.7094	8.05847e-12	Down	-124.208	5.15822e-05	Down	0
lnc_inter_chr13_11096	2.43361	1	0	0.022923	1	1	0	1	1	0	0	1	1	0	N	N	N	86500	761766	238327	-204.033	2.35653e-05	Down	8.65402	1	NR	1
Slc29a1	-1.80219	0.000566249	209.42	122.782	1.0315	1	197.579	-1.0073	1	68.9863	70.2906	1.0047	1	73.6792	Y	N	N	0	199710	106100	-2.03785	0.000116023	Down	-2.46618	1.34641e-08	Down	0
Pm20d2	-2.00758	0.00059541	2.63316	1.37554	1.13002	1	2.25477	-1.00867	1	1.10273	1.13004	1.08035	1	1.09265	N	N	N	66981	382557	1570237	-2.03892	0.00184547	Down	-2.25896	0.000268227	Down	0
Reln	-2.86808	1.89724e-06	10.5907	3.87623	-1.03406	1	10.5542	-1.17193	1	3.41566	2.98449	1.05141	1	3.47762	Y	N	Y	0	827102	0	-1.07753	1	NR	-1.18312	1	NR	0
lnc_inter_chr3_36914	5.14767	0.561583	0.0354115	0.220036	1.13696	1	0.023121	4.90068	1	0	0.0331148	1	1	0	Y	Y	N	5409	0	426251	-172.074	0.00142889	Down	-3.54376	1	NR	1
lnc_inter_chr15_12719	3.14131	0.0590635	0.529076	1.84937	1.18465	1	0.451786	1	1	0	0	1	1	0	Y	N	Y	7141	376144	4918	-124.588	1.16169e-05	Down	-115.799	8.22407e-06	Down	0
lnc_inter_chr12_22912	1	1	0	0	1	1	0	12.5785	1	0	0.07198	1	1	0	Y	N	Y	0	326721	39275	-439.176	1.90661e-20	Down	-100.363	4.21164e-05	Down	0
lnc_inter_chr2_34912	2.42861	1	0	0.0254182	1	1	0	1	1	0	0	1	1	0	N	N	N	72625	2122848	631347	-120.645	5.97736e-06	Down	-2.02399	1	NR	1
Plekha6	-1.51971	0.0478983	31.3087	21.7903	1.19991	1	25.6355	-1.44807	0.552969	11.845	8.36686	1.14207	1	11.084	Y	N	Y	0	1304381	0	1.20162	1	NR	1.05529	1	NR	0
lnc_as_chr10_19247	-1.73779	0.0310447	0.654793	0.395215	1.04216	1	0.611371	-1.35187	1	0.206151	0.157622	1.10589	1	0.199163	N	N	N	61369	149428	63642	1.03474	1	NR	1.31286	1	NR	0
Smo	-1.86327	0.0274161	4.77116	2.68863	1.07274	1	4.30085	-1.15612	1	1.21653	1.08562	-1.04091	1	1.34782	Y	N	N	9353	58824	74195	-1.16679	1	NR	-1.0936	1	NR	0
Angptl6	-2.2022	0.00123211	26.2452	12.5116	1.09675	1	23.1278	-1.00499	1	5.37993	5.50063	-1.02724	1	5.92447	Y	N	N	3976	135522	85696	-1.25277	0.882988	NR	-1.1575	1	NR	0
Amotl1	-1.5418	0.0497379	3.25919	2.21674	-1.06519	1	3.37937	1.17386	1	0.898865	1.0844	-1.13835	1	1.09325	N	N	N	104933	2642172	107727	1.38617	0.322991	NR	1.28963	0.736414	NR	0
lnc_inter_chr3_36912	4.3374	1	0	0.157348	1	1	0	1	1	0	0	1	1	0	N	Y	N	12283	10556	414515	-46.3298	2.7188e-16	Down	-70.4983	0.0261553	Down	0
lnc_inter_chr7_44073	2.43362	1	0	0.0337238	1	1	0	1	1	0	0	1	1	0	N	N	Y	433001	264871	31413	-119.523	3.04133e-05	Down	1	1	NR	1
Tars	1.51588	0.0150438	39.5614	63.1348	-1.08597	1	41.6783	1.5906	0.0212816	35.3738	57.9783	-1.18336	1	44.0546	Y	N	N	0	481264	185007	-2.70327	5.37217e-09	Down	-3.05765	3.2897e-12	Down	0
Serpina11	1.65267	0.0237965	98.5579	169.533	1.00901	1	93.7606	2.30897	0.000176254	44.3827	106.544	-1.17669	1	55.4022	Y	N	Y	0	314332	42965	-5.4393	8.57358e-24	Down	-5.80106	7.24461e-28	Down	0
Agtpbp1	1.96264	0.00356033	1.96695	4.054	1.01271	1	1.8916	2.36378	2.09168e-05	1.6379	4.00952	1.0441	1	1.68036	Y	N	Y	0	683381	0	-1.65131	0.03779	Down	-1.34975	0.645659	NR	1
Abhd5	2.21004	8.80296e-05	3.876	9.02933	-1.03725	1	3.89291	1.54254	0.148142	8.10783	12.974	1.01996	1	8.45769	Y	Y	Y	687	0	30345	-1.64835	0.0126555	Down	-1.2638	0.919934	NR	1
lnc_inter_chr9_48830	2.43521	1	0	0.0160965	1	1	0	4.89846	1	0	0.0283515	1	1	0	N	N	N	90656	866493	94579	-209.346	2.18802e-10	Down	-68.0661	0.00416774	Down	0
lnc_inter_chr2_1196	6.73978	1	0	0.0340418	1	1	0	1	1	0	0	1	1	0	Y	N	N	9386	1037383	274298	-81.2901	0.0150365	Down	-16.8642	1	NR	1
lnc_inter_chr19_14990	2.48756	0.00125034	0.246615	0.643055	-1.16476	1	0.279763	3.21908	3.12599e-06	0.137259	0.458955	-1.1886	1	0.174801	Y	Y	N	0	44234	132191	-3.65281	1.64299e-06	Down	1.02289	1	NR	1
lnc_inter_chr1_1000	3.49456	8.80296e-05	0.15116	0.553674	1.05767	1	0.137303	6.36976	0.00550026	0.0224694	0.158054	-1.07864	1	0.0259329	Y	Y	N	5308	0	70253	-4.57027	0.027847	Down	-2.19414	0.455568	NR	1
Arsg	3.50866	2.16736e-13	4.14329	15.2519	1.00241	1	3.99267	3.29817	1.41956e-15	4.28542	14.5981	1.15973	1	3.92264	Y	N	Y	0	527829	0	-2.10587	0.00447981	Down	-1.22923	1	NR	1
Lgr4	1.53044	0.0274361	14.0059	22.5753	-1.05097	1	14.1999	1.6476	0.0106666	13.0413	22.1939	1.13875	1	12.2886	Y	N	Y	0	168603	0	-1.34703	0.40429	NR	-1.26918	0.804912	NR	0
Foxa2	1.54597	0.0457881	27.6906	44.9721	-1.02478	1	27.5054	-1.16208	1	13.3913	11.8944	-1.03209	1	14.6507	N	Y	N	53632	0	228024	-1.46162	0.20816	NR	-1.47043	0.135954	NR	0
Mad2l1bp	1.64022	0.0435509	2.95005	5.1012	-1.19142	1	3.40079	1.09938	1	4.6643	5.32537	1.16607	1	4.28823	Y	N	N	7344	284170	195866	-1.47598	0.334554	NR	-1.28863	1	NR	0
Tprn	1.68603	0.0119731	1.97718	3.4974	-1.044	1	2.00249	1.66172	0.125354	1.21052	2.0862	1.13221	1	1.14417	N	N	N	190633	86410	916946	-1.26271	1	NR	1.11657	1	NR	0
Plk2	1.69366	0.00137111	14.9465	26.6028	1.1905	1	12.2936	2.70442	1.09094e-08	3.14544	8.80909	1.13839	1	2.96123	N	N	N	295630	675343	1196992	1.15121	1	NR	1.21507	1	NR	0
Nos2	6.02525	0.132299	0.0102637	0.0774783	1.0976	1	0.00930074	-13.5172	1	0.0177411	0	-1.13322	1	0.0228389	N	N	N	21489	73773	308655	1.36354	1	NR	-61.996	0.0078212	Down	1
lnc_inter_chr16_28954	9.36737	0.968259	0	0.0379614	1	1	0	1	1	0	0	1	1	0	Y	N	N	0	753434	85908	-63.2355	0.0058251	Down	-37.5705	0.12933	NR	1
Mov10	1.77506	0.0290377	7.82228	14.6157	-1.14813	1	8.70673	1.56113	0.0406331	5.82699	9.38997	1.07334	1	5.85408	Y	N	N	0	169370	260160	1.26949	0.901652	NR	-1.05206	1	NR	0
lnc_inter_chr7_43883	-1.09269	1	5.85421	5.62671	-1.0948	1	6.29853	2.4642	0.00193691	0.628168	1.60827	-1.19935	1	0.819087	N	Y	N	37326	39864	255011	-34.4796	3.18409e-23	Down	-52.6054	2.4615e-23	Down	0
St6galnac6	-1.44605	0.0586084	20.4545	14.8442	1.1119	1	17.7543	-1.05601	1	16.6273	16.3114	1.18545	1	15.0103	Y	N	N	0	656175	447149	-1.12521	1	NR	1.03413	1	NR	0
lnc_inter_chr2_1198	2.43541	1	0	0.0186257	1	1	0	1	1	0	0	1	1	0	N	N	N	13551	1034089	271004	-58.3552	0.0371891	Down	-9.23335	1	NR	1
lnc_inter_chr5_41534	2.43359	1	0	0.00936381	1	1	0	1	1	0	0	1	1	0	Y	N	N	1754	1848569	148546	-75.7582	1.05936e-16	Down	-52.0127	2.19891e-11	Down	0
Nf2	-1.41789	0.0770388	9.30196	6.90106	1.1576	1	7.83338	-1.07734	1	4.75126	4.55766	-1.03794	1	5.26546	Y	N	N	0	7095981	218482	-1.27599	0.666386	NR	-1.13813	1	NR	0
Cxcl12	-1.50267	0.0865368	78.5193	54.8916	1.09196	1	69.6905	1.07234	1	39.5959	44.0388	-1.03553	1	44.3095	Y	Y	N	0	0	1302927	1.11834	1	NR	1.22801	1	NR	0
lnc_inter_chr16_13283	-1.6303	0.0909885	2.36067	1.51226	1.15956	1	1.99167	-1.23672	1	0.524945	0.435909	1.19176	1	0.467158	Y	N	N	0	992743	1003037	-2.13328	0.0845794	NR	1.35636	1	NR	0
lnc_as_chr17_13666	-2.09421	0.108293	0.468355	0.237686	1.00556	1	0.45461	1.18326	1	0.199068	0.239766	-1.09419	1	0.230465	Y	N	N	0	711383	447151	1.38785	1	NR	1.10942	1	NR	0
Tcf7l2	1.41858	0.111364	7.01504	10.4516	1.03563	1	6.61584	1.02069	1	3.49856	3.6871	-1.08534	1	4.02909	Y	N	Y	0	750691	0	-1.1204	1	NR	-1.11667	1	NR	0
Ergic2	1.44539	0.114661	24.082	36.515	-1.07517	1	25.0605	1.28096	0.852401	10.2143	13.4871	-1.03913	1	11.2724	Y	N	N	0	103203	1265830	-1.48888	0.0787527	NR	-1.38708	0.304996	NR	0
Cd2ap	1.47494	0.116583	10.1558	15.7435	-1.17446	1	11.5932	1.33402	0.551392	6.8958	9.48622	-1.13436	1	8.3335	Y	N	N	0	393202	300539	1.01438	1	NR	-1.0773	1	NR	0
lnc_inter_chr1_15787	-1.01928	1	0.367418	0.383322	-1.1933	1	0.432695	1	1	0	0	1	1	0	N	N	N	1349461	2726967	1968305	-44.7427	0.0348989	Down	-1.47283	1	NR	1
Iqgap2	-1.43892	0.126999	32.2504	23.5864	-1.03672	1	32.2788	-1.10187	1	51.2855	47.9177	1.03388	1	52.7943	Y	N	Y	0	697563	30647	-1.14322	1	NR	-1.05946	1	NR	0
lnc_as_chr3_36405	1.47782	1	0.031743	0.05758	1.09943	1	0.0290274	8.82469	1	0	0.0395147	1	1	0	Y	Y	N	4104	12948	269631	-44.0497	3.32043e-35	Down	-1.94309	0.637544	NR	1
Mir1903	-2.03388	0.132282	17.7437	9.16001	1.08776	1	15.8662	-1.47747	1	21.7236	15.3019	1.14088	1	20.531	Y	N	N	0	132173	1179021	-1.10441	1	NR	-1.29254	1	NR	0
N4bp2	-1.47161	0.132299	6.28238	4.47279	-1.11137	1	6.87334	-1.51969	0.509698	3.08542	2.07567	1.06806	1	3.06068	Y	N	N	0	257380	173175	-1.52649	0.072356	NR	-1.35698	0.446042	NR	0
Setmar	1.60983	0.136064	1.72115	2.91882	-1.18903	1	1.98922	-1.2821	1	1.92498	1.54855	1.19922	1	1.7107	Y	N	N	0	733767	175574	1.22971	1	NR	-1.14567	1	NR	0
Cnpy3	-1.42147	0.137658	22.3157	16.4493	1.11462	1	19.3312	-1.29156	0.876033	16.2819	13.0465	1.08823	1	15.9344	Y	N	N	0	295633	784192	-1.02282	1	NR	1.23436	1	NR	0
lnc_inter_chr9_49003	2.43519	1	0	0.0202137	1	1	0	1	1	0	0	1	1	0	Y	Y	N	2701	27652	826331	-27.1548	0.373004	NR	-50.104	0.0267542	Down	1
lnc_inter_chr11_9635	2.71832	0.139481	0.169645	0.493643	1.11341	1	0.14946	2.16237	1	0.0108981	0.0253335	-1.19118	1	0.0149821	Y	N	N	0	5144468	263652	1.39593	1	NR	-2.08302	1	NR	0
lnc_as_chr17_30061	-1.89765	0.143334	1.83555	1.02261	1.04538	1	1.70955	1.75306	1	0.214848	0.390819	-1.18581	1	0.273563	Y	N	N	0	5129411	1074584	-1.60036	0.107179	NR	-1.87807	0.906096	NR	0
Lrrfip2	1.46661	0.148038	9.32193	14.4464	-1.08704	1	9.82483	-1.13479	1	9.42837	8.6132	1.11272	1	9.05016	Y	N	Y	0	586651	34747	-1.34672	0.410275	NR	-1.04195	1	NR	0
Tspan9	-1.45655	0.148446	8.11729	5.84898	-1.12852	1	8.85098	-1.04595	1	7.12179	7.06098	-1.03622	1	7.89972	Y	N	Y	0	518048	0	1.16771	1	NR	-1.00281	1	NR	0
lnc_as_chr18_14643	-1.68719	0.150457	0.409196	0.255334	-1.16342	1	0.462507	1.57731	1	0.0675433	0.109999	-1.17002	1	0.083981	Y	N	Y	0	299705	18164	-1.51461	0.428085	NR	-1.74817	0.0669386	NR	0
Gpd1l	-1.42722	0.156613	6.58067	4.84111	-1.01031	1	6.39575	-1.49651	0.301793	8.21524	5.65179	-1.02194	1	9.02593	Y	N	N	0	2076215	208657	1.30248	0.502375	NR	1.36364	0.384716	NR	0
lnc_inter_chr19_15132	1.45234	1	0.0153884	0.0239716	1.05599	1	0.014429	1.72011	1	0.00902285	0.0159161	-1.07263	1	0.0103355	Y	N	N	0	2360242	907715	-1.70423	1	NR	-46.0971	0.0420654	Down	1
lnc_inter_chr13_11200	1.63874	1	0.64543	1.12305	1.06373	1	0.609266	1	1	0	0	1	1	0	N	N	Y	12929	669985	0	-14.3763	1.732e-20	Down	-36.4616	2.76117e-29	Down	0
Dock4	-1.38207	0.168007	6.70806	5.10848	1.04163	1	6.29971	-1.07915	1	3.02849	2.90223	-1.07948	1	3.49405	Y	N	Y	0	3214544	0	1.00265	1	NR	1.08154	1	NR	0
lnc_as_chr8_7366	-1.93107	1	0.162169	0.0855949	1.02583	1	0.158697	-2.50276	1	0.060326	0.0233641	1.12855	1	0.0546571	Y	Y	N	8318	41476	569881	-25.1199	1.53976e-12	Down	-6.13162	0.728317	NR	1
lnc_inter_chr5_40378	1.33494	1	0.0183622	0.0279374	1.06919	1	0.0180144	-5.19024	1	0.00330105	0	-1.05543	1	0.00351904	N	N	N	23322	50969	65178	-24.9488	1.59678e-11	Down	-4.03052	0.116685	NR	1
Vmn1r90	-1.98195	1	0.100991	0.0449516	1.12027	1	0.0835085	12.5102	1	0	0.0777257	1	1	0	N	Y	N	35260	37798	252945	-115.915	8.72356e-06	Down	-27.893	8.30378e-06	Down	0
Pms1	1.4423	0.188734	2.5309	3.84982	-1.02383	1	2.51289	1.23555	1	1.39391	1.76923	1.0929	1	1.35497	Y	N	N	0	1245880	124640	-1.31227	0.863102	NR	-1.22823	1	NR	0
Kcnn2	-1.48907	0.197057	8.16167	5.77332	-1.06527	1	8.35516	-1.4538	0.302393	6.4223	4.53928	1.06422	1	6.43746	Y	Y	N	0	0	639628	1.57828	0.0736016	NR	1.40941	0.253309	NR	0
lnc_intra_chr10_18642	-1.67921	0.199648	5.34075	3.30013	1.15304	1	4.52491	-1.03855	1	1.28767	1.27424	1.00484	1	1.34829	Y	N	N	0	90972	364747	1.16668	1	NR	1.58763	1	NR	0
0610030E20Rik	-1.36308	0.200191	16.473	12.6911	1.17831	1	13.6143	-1.10315	1	8.6722	8.08688	1.10974	1	8.38211	Y	N	N	0	1142513	248727	-1.12374	1	NR	-1.16561	1	NR	0
Hal	-1.37671	0.20418	91.5106	69.9322	-1.09052	1	97.1724	1.13933	1	100.18	117.572	-1.00514	1	108.453	Y	Y	N	0	19417	581080	1.13749	1	NR	-1.02188	1	NR	0
lnc_as_chr9_7698	-2.48119	0.211383	0.147631	0.0627015	1.15242	1	0.127771	1.75957	1	0.00733885	0.0137936	-1.11725	1	0.00883574	Y	N	N	0	1952132	4497511	-1.45165	1	NR	1.54225	1	NR	0
Camta1	-1.66259	0.211678	0.248634	0.156981	-1.1316	1	0.272657	1.08645	1	0.205714	0.231125	1.0138	1	0.216606	Y	N	Y	0	301646	0	1.00992	1	NR	1.04368	1	NR	0
Lta4h	1.45757	0.217765	7.13097	10.8635	-1.01601	1	7.03438	1.35467	0.611052	13.3222	18.6068	1.1599	1	12.2676	Y	N	N	0	51282	612945	-1.14718	1	NR	1.01349	1	NR	0
Cpne5	20.4088	0.21812	0	0.0441555	1	1	0	12.5104	1	0	0.0164294	1	1	0	Y	Y	Y	0	13987	0	-5.35104	1	NR	-5.09502	1	NR	0
Mir21a	1.70629	0.221749	16.4951	29.715	-1.12825	1	17.8124	-1.1463	1	9.69077	8.82202	1.07253	1	9.83406	Y	Y	N	0	8904	259367	-2.05896	0.74423	NR	-1.70678	1	NR	0
Il6ra	-1.41887	0.223389	6.22023	4.60097	-1.14588	1	6.96796	-1.14193	1	11.1578	9.98307	1.12055	1	10.5538	Y	N	Y	0	2324973	0	-1.11011	1	NR	1.1687	1	NR	0
Pfkfb2	-1.35726	0.224438	9.51217	7.35194	1.16892	1	7.9519	-1.19056	1	3.11414	2.69174	-1.14234	1	3.77444	Y	Y	N	0	29760	99248	-1.20635	1	NR	1.06624	1	NR	0
Adprm	1.35232	0.227751	10.7982	15.3463	-1.12675	1	11.8351	1.03185	1	10.0075	10.6358	1.10842	1	9.65224	Y	N	N	0	504537	473707	1.30869	0.597967	NR	1.31635	0.710456	NR	0
Zkscan6	1.51099	0.228554	2.28984	3.62055	-1.1038	1	2.46431	-1.00514	1	1.95741	2.00568	1.03692	1	2.00667	Y	N	N	0	1727916	1408913	1.00975	1	NR	-1.00336	1	NR	0
Nfix	-1.3851	0.229868	8.00471	6.099	1.13572	1	6.83554	-1.60479	0.0403497	14.9917	9.67149	1.17336	1	13.7527	Y	N	N	0	155725	2345742	-1.42879	0.136852	NR	-1.22021	1	NR	0
lnc_inter_chr3_35313	2.42864	1	0	0.00118768	1	1	0	8.69544	1	0	0.00409145	1	1	0	Y	N	Y	0	278026	0	-120.62	1.4926e-05	Down	-26.8762	1.86581e-05	Down	0
lnc_as_chr4_37927	-1.6564	0.261519	1.14684	0.725615	-1.07453	1	1.20605	-1.28835	1	0.402878	0.318261	1.05508	1	0.405241	Y	N	Y	0	616997	0	1.35002	0.915986	NR	1.38754	0.884152	NR	0
Npas2	1.70361	1	1.68448	3.0699	-1.16446	1	1.8858	2.3224	0.932604	0.0546055	0.133789	1.1934	1	0.0469165	Y	N	Y	0	744288	0	-13.4186	1.13244e-24	Down	-22.9654	2.6284e-35	Down	0
D630045J12Rik	-1.64953	0.266154	0.742317	0.468462	1.19309	1	0.609971	-1.50775	0.572811	0.352418	0.241664	1.07831	1	0.350525	Y	N	N	0	340608	269431	-1.18714	1	NR	-1.52966	0.153907	NR	0
lnc_inter_chr13_23472	2.30734	0.274164	0.0756258	0.18719	1.06583	1	0.0696897	16.3137	1	0	0.0236433	1	1	0	Y	Y	N	0	46680	1462381	-2.99772	1	NR	-13.3262	1	NR	0
Myof	1.62574	0.276158	0.662792	1.13746	1.04859	1	0.618644	1.67576	0.364769	0.271881	0.473412	-1.09557	1	0.319272	Y	Y	N	0	34937	118216	1.09541	1	NR	-1.57212	0.212953	NR	0
Vegfa	-1.39493	0.276883	188.734	142.869	1.16604	1	158.19	-1.06949	1	28.0132	26.8439	-1.06766	1	31.9043	Y	N	N	0	216549	65474	1.1263	1	NR	1.0741	1	NR	0
Egfros	2.42721	1	0	0.00346128	1	1	0	1	1	0	0	1	1	0	N	Y	N	10673	35330	3501972	-19.4419	1.82457e-06	Down	-3.88315	0.960999	NR	1
Lrp1	-1.34328	0.288206	85.915	67.216	1.10913	1	75.6152	-1.02079	1	62.4829	63.3624	1.17839	1	56.879	Y	N	Y	0	183215	0	-1.02418	1	NR	-1.17536	1	NR	0
Agap1	-1.40582	0.288428	1.28938	0.965645	1.07553	1	1.15788	-1.32894	0.816981	0.994324	0.773824	1.08911	1	0.975059	Y	N	Y	0	494352	0	-1.27503	0.863887	NR	-1.00251	1	NR	0
lnc_inter_chr10_19162	-1.42289	0.293114	13.6287	10.1142	1.10222	1	12.053	1.08905	1	8.16107	9.17263	-1.06924	1	9.41714	Y	Y	N	0	12869	574532	1.04408	1	NR	-1.15067	1	NR	0
Casp8	1.35755	0.296962	6.35528	9.04755	-1.1874	1	7.35893	1.19261	1	7.95962	9.8666	1.11344	1	7.63879	Y	N	N	0	364056	232280	-1.15845	1	NR	-1.32588	0.960999	NR	0
Slc17a3	-1.32684	0.299068	28.8792	22.8226	-1.16546	1	32.8487	-1.68608	0.0143512	12.4402	7.64915	1.13104	1	11.8013	Y	N	Y	0	59569	6180	-1.50635	0.0784231	NR	1.07211	1	NR	0
Lgals8	1.29608	0.308194	52.2814	71.1131	1.1042	1	45.9089	1.09456	1	36.8013	41.5556	1.03136	1	37.8959	Y	N	N	0	1564585	292431	-1.43999	0.148753	NR	-1.04954	1	NR	0
Gpld1	-1.321	0.313768	59.8095	47.5922	-1.00464	1	58.0251	-1.38005	0.263204	57.4206	42.9212	1.00098	1	61.4655	Y	N	Y	0	50122	41009	-1.19439	1	NR	-1.01129	1	NR	0
lnc_inter_chr5_4774	-1.13558	1	5.38075	5.03587	-1.14106	1	6.01513	1	1	0	0	1	1	0	Y	N	N	308	1847123	147100	-15.4156	1.63994e-05	Down	-21.2049	0.000296946	Down	0
lnc_inter_chr19_32382	2.43502	1	0	0.00501358	1	1	0	1	1	0	0	1	1	0	N	Y	N	10997	7536	543080	-15.8361	0.015423	Down	-9.42256	1	NR	1
Prox1	-1.36041	0.319794	21.8048	16.8603	-1.03485	1	22.0155	1.097	1	16.0035	18.1836	-1.05941	1	18.0965	Y	N	Y	0	1252338	9894	1.22849	0.861057	NR	-1.11319	1	NR	0
lnc_inter_chr3_2989	1.70542	0.320406	0.358346	0.640005	-1.03364	1	0.359724	12.3247	1	0	0.0101877	1	1	0	Y	N	N	0	206819	739998	-2.18281	0.812798	NR	-1.12806	1	NR	0
Taf2	1.35507	0.321801	6.62261	9.47523	-1.00616	1	6.49264	1.07979	1	2.88413	3.21413	-1.13124	1	3.45083	Y	Y	N	0	0	60557	-1.36833	0.336781	NR	-1.21155	1	NR	0
Anapc5	1.35811	0.322372	40.7576	58.3458	-1.0341	1	40.9823	1.26626	0.932611	21.9338	28.6869	-1.19026	1	27.8198	Y	N	N	0	88423	480288	1.22061	0.892309	NR	1.11309	1	NR	0
Itpr1	-1.31064	0.329889	10.8793	8.74387	1.06156	1	9.96064	-1.39998	0.246746	6.11277	4.5137	-1.1054	1	7.15764	Y	N	Y	0	259778	0	1.05417	1	NR	1.19224	1	NR	0
lnc_inter_chr16_13192	2.42441	1	0	0.00217264	1	1	0	1	1	0	0	1	1	0	Y	N	Y	1212	103332	9574	-1.17428	1	NR	-19.5646	0.000757126	Down	1
lnc_inter_chr8_47248	2.43525	1	0	0.00522521	1	1	0	1	1	0	0	1	1	0	Y	Y	N	4571	0	1617472	-32.1756	5.92833e-20	Down	-18.9503	0.0015348	Down	0
Mrps18a	1.37239	0.34505	15.5198	22.3312	-1.16123	1	17.3949	1.01475	1	25.1078	26.4507	1.05003	1	25.4903	Y	N	N	0	308813	159485	-1.37089	0.323564	NR	-1.17032	1	NR	0
lnc_inter_chr13_11386	-1.34096	1	0.00116205	0.000822129	1.07625	1	0.00116058	1	1	0	0	1	1	0	Y	N	Y	0	635962	0	-246.65	7.71702e-17	Down	-18.4057	5.24069e-05	Down	0
Prpf8	-1.29306	0.352401	22.5665	18.3511	1.18963	1	18.4422	-1.35115	0.375047	24.0339	18.3614	1.18274	1	21.8118	Y	N	N	0	2418514	58939	1.05384	1	NR	1.06326	1	NR	0
Slc17a2	-1.59192	0.353987	154.309	101.993	1.10841	1	135.8	-1.26081	0.991882	63.2249	51.9653	-1.06713	1	72.2907	Y	N	Y	0	96758	43369	-1.45734	0.116574	NR	-1.2083	1	NR	0
Pef1	1.31308	0.35605	16.0422	22.1561	-1.02088	1	15.8966	-1.01964	1	19.2394	19.5416	-1.04916	1	21.5615	Y	N	N	0	272372	2269703	1.02119	1	NR	1.03422	1	NR	0
Kcnk10	-1.3722	1	0.129833	0.0968058	-1.03002	1	0.131472	1.26551	1	0.13896	0.182919	-1.01179	1	0.150653	Y	N	Y	0	255162	0	-19.4024	3.53585e-07	Down	-15.2399	9.58118e-07	Down	0
Nr5a2	-1.3669	0.365466	9.44851	7.24256	-1.18947	1	10.8945	-1.1128	1	12.2493	11.3285	1.17508	1	11.1592	Y	Y	Y	0	0	0	1.23983	0.876151	NR	1.2277	1	NR	0
Asap1	1.36453	0.385996	4.02061	5.77242	-1.1891	1	4.64396	1.20733	1	2.22028	2.77856	1.07227	1	2.22605	Y	N	Y	0	1283763	0	1.34783	0.448123	NR	1.00636	1	NR	0
Adarb1	-1.3258	0.388215	4.52241	3.59509	1.13604	1	3.88113	-1.37872	0.551547	1.82862	1.36817	-1.08317	1	2.10655	Y	N	N	0	489170	2169225	-1.20056	1	NR	-1.14915	1	NR	0
lnc_inter_chr7_44089	1	1	0	0	1	1	0	4.79482	1	0	0.0497591	1	1	0	Y	Y	N	3731	13229	179820	-10.7525	6.21645e-17	Down	-11.0251	2.49803e-08	Down	0
Zfp1	1.30918	0.39064	7.42887	10.244	1.08683	1	6.61779	-1.00661	1	2.74717	2.82135	1.10707	1	2.65538	Y	N	N	0	2414449	4034290	1.29062	0.894484	NR	1.18304	1	NR	0
Diaph1	-1.29956	0.39897	21.0828	16.9807	-1.05954	1	21.624	-1.21519	1	10.7357	9.16683	1.16011	1	9.90229	Y	N	N	0	598934	125814	-1.35935	0.310003	NR	-1.2802	0.740269	NR	0
Czib	-1.29195	0.406365	12.7169	10.3342	-1.01712	1	12.5336	-1.12472	1	8.80622	8.09589	1.00957	1	9.27887	Y	N	N	0	168246	326725	1.07225	1	NR	-1.06591	1	NR	0
Rassf5	1.29497	0.41164	5.09577	6.94028	1.17719	1	4.19955	1.58708	0.080161	2.94056	4.83001	-1.00481	1	3.17954	Y	N	N	0	232944	343529	-1.38528	0.629107	NR	-1.56695	0.0916275	NR	0
Megf9	-1.44108	0.413311	1.79983	1.309	-1.03349	1	1.80797	-1.40995	0.810629	2.98168	2.16909	1.18461	1	2.68372	Y	Y	N	0	0	2516359	1.35427	0.516371	NR	1.16765	1	NR	0
Il6st	-1.26617	0.415971	42.4547	35.2266	1.04106	1	39.5817	1.11044	1	21.1888	24.3157	-1.0407	1	23.4874	Y	N	N	0	72275	146336	-1.31435	0.586223	NR	-1.38849	0.562097	NR	0
Rnf135	1.3177	0.420039	9.40098	12.9847	-1.11306	1	10.1107	-1.01268	1	5.40761	5.54237	1.07533	1	5.36554	Y	N	N	0	80223	478763	1.04726	1	NR	-1.0978	1	NR	0
lnc_inter_chr6_5323	-1.37772	0.423334	0.433024	0.329929	1.02363	1	0.413419	1.34325	1	0.0761915	0.105903	-1.06244	1	0.0866772	Y	N	N	0	574349	87284	1.33895	1	NR	1.11895	1	NR	0
Sox6	-1.30401	0.425444	2.40798	1.94486	1.18431	1	1.98031	-1.43192	0.248044	1.80606	1.30287	1.13665	1	1.70265	Y	Y	N	0	0	187691	-1.21893	1	NR	-1.20509	1	NR	0
Raf1	1.26622	0.429702	47.7219	63.6201	1.02033	1	45.4108	-1.19166	1	24.7512	21.5241	1.18767	1	22.322	Y	N	N	0	670841	94114	1.32486	0.415029	NR	1.58022	0.0864176	NR	0
lnc_inter_chr13_23628	-1.35491	1	0.0233684	0.0152907	1.08598	1	0.0215854	1	1	0	0	1	1	0	Y	N	Y	3013	88333	34944	1.61322	1	NR	-9.5168	0.00931663	Down	1
Saysd1	-1.3136	0.452579	4.6698	3.73732	1.06279	1	4.2366	1.03349	1	3.65629	3.90952	1.056	1	3.67591	Y	N	N	0	2332510	122577	-1.47732	0.289659	NR	-1.1029	1	NR	0
Tnpo1	-1.33046	0.453317	5.37387	4.25101	1.07637	1	4.85333	-1.18041	1	7.91071	6.88639	1.18978	1	7.07679	Y	N	Y	0	993964	0	-1.07895	1	NR	1.06623	1	NR	0
lnc_as_chr12_10690	-1.34216	0.454281	0.585253	0.456682	1.06429	1	0.533892	-1.2327	1	0.22845	0.191176	1.08242	1	0.225452	Y	N	N	0	193312	258066	1.14143	1	NR	1.35878	0.513061	NR	0
Rcbtb1	-1.28762	0.455139	15.2969	12.4884	1.13216	1	13.1251	-1.24602	1	14.2097	11.7528	1.05162	1	14.4584	Y	N	Y	0	490652	3307	1.45854	0.0926808	NR	1.46709	0.131601	NR	0
Astn2	-1.5885	0.459578	0.580407	0.380324	1.15852	1	0.482613	-1.08026	1	0.237329	0.227222	1.08402	1	0.232338	Y	Y	Y	0	0	0	-1.29601	1	NR	-1.21866	1	NR	0
Mpzl1	-1.39307	0.461941	8.02045	6.09648	-1.09473	1	8.48897	1.88674	0.0488418	1.08116	2.09618	1.08692	1	1.05415	Y	N	N	0	169958	1612205	-1.0543	1	NR	1.06872	1	NR	0
Cnot8	-1.29179	0.466408	35.6012	29.1184	1.00679	1	34.344	-1.29733	0.848043	9.44504	7.54149	1.07658	1	9.41662	Y	N	N	0	5719813	64910	-1.50877	0.0783549	NR	-1.44933	0.142779	NR	0
lnc_inter_chr14_25943	-1.06168	1	0.46756	0.468514	-1.14046	1	0.506063	1	1	0	0	1	1	0	Y	Y	N	778	483	930204	-4.83874	0.463073	NR	-8.59418	0.0284611	Down	1
Srsf6	1.24196	0.495061	94.3062	123.103	-1.14638	1	105.248	1.13773	1	25.3384	29.7221	-1.16618	1	31.3441	Y	N	N	0	3718199	294274	-1.0002	1	NR	-1.18549	1	NR	0
Hmces	1.29071	0.495237	10.3985	14.1145	-1.14342	1	11.561	1.37624	0.64511	4.11378	5.85312	1.15734	1	3.79238	Y	N	N	0	1923098	114416	1.09405	1	NR	1.28419	0.975309	NR	0
Snx1	1.27855	0.505297	8.91885	11.9964	-1.14191	1	9.89458	1.09161	1	6.08881	6.88336	-1.0606	1	6.93676	Y	N	N	0	506891	664568	1.24574	0.867225	NR	1.08863	1	NR	0
Ppfibp1	1.31534	0.505297	9.06655	12.5397	-1.08931	1	9.63001	1.25766	1	6.52136	8.46761	1.05753	1	6.62139	Y	N	Y	0	145097	0	1.27039	0.647335	NR	1.11673	1	NR	0
Lcmt1	1.38849	0.508001	3.38826	4.93045	-1.16719	1	3.80847	1.09758	1	3.75366	4.24199	1.14388	1	3.50405	Y	N	Y	0	1129563	0	-1.15481	1	NR	-1.02838	1	NR	0
Prdm10	1.29716	0.512141	3.91007	5.35123	-1.16872	1	4.42754	-1.03186	1	1.0665	1.06806	1.16087	1	0.984308	Y	N	N	0	427744	4304973	1.00936	1	NR	-1.1423	1	NR	0
Nek6	1.29378	0.517942	9.94605	13.5396	1.19162	1	8.06417	1.25202	1	13.6006	17.8125	1.1285	1	12.8462	Y	Y	N	0	0	560317	-1.28418	0.763701	NR	-1.28449	0.854821	NR	0
lnc_inter_chr6_42523	2.43358	1	0	0.00912876	1	1	0	1	1	0	0	1	1	0	Y	N	N	0	957609	63823	-8.31544	0.0076733	Down	-8.26661	6.84008e-05	Down	0
P2rx7	1.33586	0.531325	1.20724	1.69974	-1.06984	1	1.26926	1.16021	1	0.324003	0.387378	-1.13481	1	0.391369	Y	Y	N	0	5942	336754	1.35724	0.844876	NR	1.29343	1	NR	0
Map3k21	1.35915	0.558755	3.16211	4.52583	-1.03084	1	3.13773	1.21409	1	1.43834	1.80204	-1.03354	1	1.59642	Y	Y	N	0	36626	416274	-1.13925	1	NR	-1.0457	1	NR	0
Gamt	-1.51241	0.568542	79.7687	55.9426	-1.11802	1	86.275	-1.0285	1	128.672	128.667	1.13402	1	122.738	Y	N	N	0	155992	106588	1.41383	0.228255	NR	1.11036	1	NR	0
Trp53bp2	-1.26247	0.570092	7.82067	6.53299	1.13611	1	6.70157	-1.10397	1	4.25298	3.96863	1.16385	1	3.907	Y	N	N	0	139572	2385093	-1.01587	1	NR	-1.01513	1	NR	0
Tbc1d9b	-1.25261	0.587945	13.0211	10.9189	1.14936	1	10.9985	-1.22724	1	11.0545	9.30858	1.1998	1	9.91079	Y	N	N	0	111360	134124	1.12447	1	NR	1.11248	1	NR	0
Jup	-1.3072	0.588024	7.97152	6.4175	1.11708	1	6.91251	-1.1383	1	9.03063	8.22349	1.03946	1	9.29687	Y	N	N	0	884294	147182	1.1583	1	NR	-1.03673	1	NR	0
Txnrd1	1.31069	0.590915	22.6951	31.3625	-1.05151	1	22.9748	-1.11919	1	36.1309	33.6482	-1.11586	1	42.8263	Y	N	Y	0	2731792	0	1.00958	1	NR	1.14406	1	NR	0
Tmem25	-1.30383	0.595416	98.7727	79.9454	1.16084	1	83.1468	-1.23599	1	13.2006	10.9436	1.02954	1	13.7638	Y	N	Y	0	386029	21078	1.00618	1	NR	1.03326	1	NR	0
Gm45355	2.54555	1	0	0.0575338	1	1	0	1	1	0	0	1	1	0	N	N	N	466012	617621	107551	-8.64351	6.31141e-11	Down	-7.95775	1.84004e-10	Down	0
Atp2b4	-1.3224	0.601911	2.89815	2.29687	-1.03891	1	2.93932	1.50946	0.432678	0.442877	0.687539	-1.10849	1	0.523138	Y	N	N	0	1760958	317674	1.51154	0.157659	NR	1.10935	1	NR	0
lnc_inter_chr17_29383	2.42445	1	0	0.00871958	1	1	0	1	1	0	0	1	1	0	Y	N	N	1370	1859505	96319	-5.6718	0.0142398	Down	-7.01766	0.000223601	Down	0
lnc_as_chr10_9296	1.44592	0.607443	0.316232	0.482788	1.15315	1	0.265315	1.7927	0.860722	0.0887765	0.164772	-1.10646	1	0.104209	Y	N	N	0	921229	147993	1.47732	1	NR	1.08569	1	NR	0
lnc_inter_chr11_19875	3.92322	1	0	0.00323594	1	1	0	1	1	0	0	1	1	0	Y	Y	N	154	2858	3591199	-39.3829	2.96252e-17	Down	-6.31179	0.00975062	Down	0
lnc_inter_chr14_25534	-6.81068	0.61455	0.239471	0.0235884	1.10267	1	0.214991	-13.6083	1	0.12632	0	-1.13535	1	0.16434	Y	N	N	0	785166	92383	4.66531	1	NR	1.25387	1	NR	0
Nsun4	1.25633	0.624994	3.58439	4.73226	-1.11846	1	3.88984	-1.11223	1	3.86635	3.60532	1.1957	1	3.45499	Y	N	N	0	384822	618675	-1.26221	0.863102	NR	1.20236	1	NR	0
Nmrk1	1.36	0.626216	29.1853	41.6072	-1.03151	1	29.3083	-1.09073	1	12.2759	11.6594	-1.11174	1	14.7425	Y	N	N	0	264456	842815	1.44486	0.26128	NR	1.66266	0.0588897	NR	0
Hnrnpu	-1.24747	0.63255	67.9465	57.1714	1.02296	1	64.4922	1.0176	1	28.6876	29.9973	1.03643	1	29.4066	Y	N	N	0	1239929	643804	1.06354	1	NR	1.0437	1	NR	0
Mettl25	1.38596	0.635107	1.12926	1.64034	-1.06055	1	1.15355	1.01098	1	1.00563	1.05124	1.15611	1	0.927098	Y	N	N	0	593145	1095410	1.36912	0.838945	NR	-1.16977	1	NR	0
lnc_as_chr11_19829	3.87276	1	0	0.00340788	1	1	0	1	1	0	0	1	1	0	Y	N	Y	0	56249	22700	-10.5439	3.45799e-15	Down	-1.54812	1	NR	1
lnc_as_chr10_8962	1.54623	0.281101	0.948272	1.54755	1.13551	1	0.811183	4.80061	3.4899e-07	0.192686	0.968418	1.05306	1	0.197954	Y	Y	N	0	0	83839	-14.6782	1.16113e-25	Down	-6.01512	3.81991e-13	Down	0
lnc_as_chr1_86	-1.04666	1	1.71854	1.70552	-1.12063	1	1.86803	-1.74523	1	0.0686074	0.0382393	-1.044	1	0.0713237	N	N	Y	42129	265278	40859	-3.2979	0.012037	Down	-5.85242	3.81054e-06	Down	0
Scx	1.31589	1	0.0827344	0.109838	-1.08906	1	0.0851628	1.66092	1	0.0220187	0.0419486	-1.05573	1	0.0234727	N	N	N	124031	501064	186934	-8.50963	0.0348385	Down	1.08995	1	NR	1
Lypla2	-1.24255	0.656577	39.3368	33.2027	-1.02629	1	39.2521	-1.02435	1	25.7236	26.0237	-1.12796	1	30.9306	Y	N	N	0	1067911	175341	-1.20461	1	NR	-1.09119	1	NR	0
Lyn	1.29737	0.658053	7.6068	10.3926	-1.17673	1	8.63242	1.02886	1	7.47	7.95454	1.07578	1	7.44593	Y	N	N	0	269330	2450941	1.08593	1	NR	-1.16991	1	NR	0
Dcun1d3	1.32754	0.659442	1.85142	2.58675	-1.09015	1	1.96559	1.05812	1	1.62726	1.77506	1.05265	1	1.63642	Y	N	N	0	220553	362102	-1.3739	0.393518	NR	-1.47856	0.292014	NR	0
lnc_as_chr17_13877	-1.47139	0.662597	1.13082	0.813924	1.00674	1	1.09572	-1.07682	1	0.395369	0.376967	-1.0537	1	0.44385	Y	Y	N	0	13993	691377	1.01158	1	NR	1.75848	0.165778	NR	0
lnc_inter_chr6_43558	-1.74527	1	0.267723	0.151757	-1.15678	1	0.304769	1	1	0	0	1	1	0	N	Y	N	56365	16544	980225	-8.46591	0.0353227	Down	-1.4229	1	NR	1
Narf	-1.2589	0.666739	9.87595	8.24858	1.14466	1	8.39298	-1.15507	1	9.55552	8.55244	1.07357	1	9.53566	Y	N	Y	0	627106	43453	1.29884	0.504697	NR	1.13348	1	NR	0
Serping1	-1.24664	0.667806	264.288	221.363	1.14382	1	221.742	-1.12873	1	383.863	354.188	1.02039	1	402.179	Y	N	N	0	3493840	108750	-1.39023	0.163262	NR	-1.37095	0.504017	NR	0
Dhdh	-1.23409	0.671866	39.3012	33.5399	1.05213	1	36.2656	-1.22212	1	54.5968	45.7807	1.18873	1	49.4035	Y	Y	N	0	13842	973784	1.277	0.643213	NR	1.52085	0.0564634	NR	0
Cflar	-1.27385	0.675962	15.4781	12.7079	-1.08928	1	16.3805	-1.1083	1	9.37043	8.70951	-1.02969	1	10.2895	Y	N	N	0	452677	320901	-1.09677	1	NR	1.17167	1	NR	0
Pdcd1lg2	3.75442	0.681728	0.0133075	0.0594498	1.12879	1	0.0100921	1.35028	1	0.0151147	0.0214314	-1.05742	1	0.0156163	Y	N	Y	0	289301	6992	5.02933	0.653192	NR	-1.05175	1	NR	0
Phldb1	1.84304	0.00849746	3.04322	5.91584	1.15253	1	2.57211	3.59595	3.4855e-12	0.787954	2.92762	-1.05912	1	0.889606	Y	N	Y	0	278564	0	1.44361	0.319912	NR	1.25438	1	NR	0
lnc_as_chr11_20966	-2.44641	0.694647	0.147166	0.0628902	1.17958	1	0.121654	-1.39896	1	0.0435554	0.030879	-1.12996	1	0.0524393	Y	Y	N	0	15128	246800	-1.75642	0.769184	NR	1.62197	1	NR	0
lnc_inter_chr19_32458	-10.2536	0.69485	0.0556947	0	1.10144	1	0.0499545	8.56247	1	0	0.0306309	1	1	0	Y	N	Y	0	1617209	37232	-1.16493	1	NR	-1.03775	1	NR	0
Ocstamp	1.39361	1	0.421054	0.623941	-1.01146	1	0.410257	2.68071	0.0105877	0.325723	0.903882	-1.15954	1	0.403589	N	N	Y	42291	1255161	5321	-4.71647	0.00353214	Down	-5.44382	0.00625065	Down	0
Slc25a45	-1.17754	1	16.8617	15.1336	1.0374	1	15.7755	1.14474	1	6.22394	7.39699	-1.18192	1	7.83631	Y	N	N	0	2286296	54933	-5.19235	1.74512e-14	Down	-5.24316	8.32384e-19	Down	0
Polr3e	-1.25733	0.703207	6.2478	5.21933	1.02371	1	5.94687	-1.13036	1	3.15938	2.89012	1.0472	1	3.22756	Y	N	N	0	1285134	1426683	-1.12264	1	NR	1.09328	1	NR	0
Zfp639	1.23647	0.705731	12.0658	15.6891	-1.1345	1	13.27	1.10548	1	5.96276	6.79155	1.0083	1	6.27659	Y	Y	N	0	41593	1402221	1.10438	1	NR	-1.15588	1	NR	0
Aagab	-1.24119	0.710419	8.07039	6.85548	1.02778	1	7.60444	-1.32003	0.629884	5.1154	3.99831	1.16173	1	4.73107	Y	N	N	0	1129811	949588	-1.31169	0.492934	NR	-1.50456	0.146076	NR	0
Vps13c	-1.24685	0.717243	6.18049	5.21471	1.07407	1	5.61841	-1.12322	1	3.82075	3.52579	1.10049	1	3.71623	Y	Y	N	0	15220	362131	1.1646	1	NR	1.20767	1	NR	0
Gm6614	-1.7167	0.695396	36.2837	22.0772	-1.03878	1	36.9099	5.29958	0.000754566	0.104656	0.587081	-1.14714	1	0.123549	N	Y	N	11105	0	989734	-7.66415	4.37789e-14	Down	2.73191	0.651251	NR	1
Adck1	-1.22733	0.726231	5.1768	4.43464	1.06079	1	4.7366	-1.3275	0.818524	3.58062	2.79105	1.13763	1	3.38398	Y	N	N	0	190480	860401	-1.41553	0.261539	NR	-1.31546	0.67491	NR	0
lnc_as_chr3_36458	-1.35495	0.732463	0.193106	0.150609	-1.01418	1	0.1917	-1.05874	1	0.0817155	0.0794412	-1.13175	1	0.0979246	Y	N	N	0	225404	886672	1.04004	1	NR	1.10592	1	NR	0
lnc_inter_chr8_46941	3.7849	1	0	0.00689708	1	1	0	4.89948	1	0	0.00604451	1	1	0	Y	N	N	0	542585	157109	5.64249	0.644291	NR	-5.1347	0.0015036	Down	1
Fxyd1	-1.23132	0.757911	163.555	139.203	1.13177	1	139.386	-1.09889	1	169.605	159.81	1.05979	1	171.107	Y	N	N	0	1308769	125872	-1.01976	1	NR	-1.02129	1	NR	0
Serinc5	-1.24571	0.758132	9.60533	8.09915	-1.13756	1	10.5583	-1.16631	1	7.08118	6.28503	1.06028	1	7.17636	Y	N	N	0	1499294	525696	1.03253	1	NR	1.01153	1	NR	0
Smarcd2	-1.2318	0.772632	26.4556	22.5934	-1.1076	1	28.5234	-1.35408	0.408413	20.9537	16.0003	1.07554	1	20.8196	Y	N	N	0	216532	743879	-1.37315	0.289659	NR	-1.45568	0.139645	NR	0
Aqp11	1.35749	0.781414	7.39638	10.4934	-1.07652	1	7.61874	1.44965	0.27008	17.2676	25.9112	-1.15768	1	21.3057	Y	N	N	0	684819	407530	1.10101	1	NR	1.36568	0.515628	NR	0
lnc_as_chr10_9073	-1.44561	0.782586	0.200982	0.144524	1.19434	1	0.164235	-1.11732	1	0.104649	0.0964591	1.16362	1	0.0955373	Y	N	N	0	1447627	383773	-1.13759	1	NR	-1.00046	1	NR	0
Proc	-1.21317	0.812747	278.505	241.079	1.03244	1	260.397	-1.19455	1	259.13	224.232	1.19507	1	232.231	Y	N	N	0	1052800	182674	1.06382	1	NR	1.13033	1	NR	0
Xkr4	9.63639	0.816191	0	0.0237893	1	1	0	4.79389	1	0	0.0065505	1	1	0	Y	N	N	0	990113	1096849	3.52902	1	NR	3.9939	1	NR	0
Rnf220	1.24595	0.816597	8.33865	10.9284	1.00697	1	8.04208	1.02995	1	4.89766	5.23682	1.06357	1	4.92741	Y	N	Y	0	710331	0	1.44025	0.190854	NR	1.11371	1	NR	0
Pym1	1.24702	0.828505	10.9367	14.3852	1.03156	1	10.299	1.10036	1	6.12973	7.00477	1.12446	1	5.83271	Y	N	N	0	675756	343360	-1.27066	0.913934	NR	-1.44477	0.335536	NR	0
lnc_inter_chr16_13190	1.04386	1	0.560402	0.618536	1.02003	1	0.528462	2.66606	0.00105503	0.0426264	0.117447	-1.14632	1	0.0518605	Y	N	Y	0	88507	0	-3.37397	1.06053e-06	Down	-5.02462	9.17608e-12	Down	0
lnc_as_chr2_34850	1.05677	1	0.36199	0.401546	1.11397	1	0.314039	1.47104	1	0.0960072	0.146154	1.00122	1	0.101609	Y	N	N	0	4473006	139734	-7.40364	6.58276e-05	Down	-2.63275	0.0884368	NR	1
Cpsf6	-1.24942	0.838347	15.3956	12.8894	-1.14984	1	17.0852	-1.10636	1	4.9071	4.56796	1.00591	1	5.18694	Y	N	N	0	507648	232431	1.09018	1	NR	1.06662	1	NR	0
Ripk1	1.23976	0.839611	6.9789	9.11817	-1.09748	1	7.41547	-1.00273	1	6.39973	6.62112	-1.01444	1	6.90854	Y	N	N	0	980417	269542	-1.03003	1	NR	-1.00639	1	NR	0
Gpr155	-1.23049	0.843116	5.44736	4.63164	-1.0299	1	5.37915	-1.12563	1	5.90185	5.43382	1.00107	1	6.30444	Y	N	N	0	230040	995648	-1.13015	1	NR	1.39333	0.439108	NR	0
Actn4	-1.23014	0.849532	76.2551	65.1235	-1.00613	1	74.2773	1.02468	1	31.9786	33.889	1.06893	1	31.937	Y	N	Y	0	285706	7027	-1.24381	0.734411	NR	-1.19433	1	NR	0
Vps33a	1.22345	0.850511	6.18703	7.97491	-1.04738	1	6.31152	1.21343	1	6.00659	7.54423	1.11144	1	5.78402	Y	Y	N	0	0	292112	-1.16356	1	NR	-1.01692	1	NR	0
lnc_inter_chr2_35084	2.42864	1	0	0.00317297	1	1	0	1	1	0	0	1	1	0	N	Y	N	21167	47255	349866	-1.27336	1	NR	-4.98084	0.00687925	Down	1
lnc_inter_chr7_44867	-2.09945	0.866288	0.134327	0.0677131	-1.06373	1	0.141043	-1.28698	1	0.0638525	0.0499903	1.0699	1	0.0628921	Y	N	N	0	728935	456938	8.36221	1	NR	-13.4055	1	NR	0
lnc_inter_chr10_18362	-1.57266	0.368187	0.531907	0.356209	-1.12273	1	0.58682	-3.04662	0.303169	0.130817	0.043092	-1.07194	1	0.14664	N	N	N	48872	502603	323031	-4.95546	0.000764418	Down	-4.77173	0.00382578	Down	0
Gabpb2	-1.20762	0.870818	8.953	7.80018	1.14898	1	7.62655	1.02934	1	3.77783	4.00338	1.08639	1	3.71383	Y	N	N	0	496491	205861	1.11996	1	NR	1.07822	1	NR	0
Mtrr	-1.25293	0.872187	2.39849	2.00867	1.0019	1	2.32668	-1.34769	0.915526	1.48422	1.13741	-1.15064	1	1.82444	Y	N	N	0	2248823	420248	1.26811	0.854864	NR	1.31388	0.697259	NR	0
Cttn	1.21205	0.875331	15.0581	19.2048	-1.12228	1	16.4177	1.0362	1	12.2663	13.1408	-1.0075	1	13.1975	Y	N	N	0	1773401	79304	1.08662	1	NR	1.00837	1	NR	0
Eif2b4	1.24163	0.880992	13.2957	17.3773	1.0295	1	12.5125	1.42106	0.521994	12.2155	17.985	-1.08761	1	14.1249	Y	N	N	0	353404	558254	-1.40744	0.396368	NR	-1.58651	0.163004	NR	0
lnc_inter_chr19_32312	5.56597	1	0	0.0224909	1	1	0	1	1	0	0	1	1	0	Y	Y	N	82	45958	133915	-7.24402	5.50962e-08	Down	-1.14888	1	NR	1
Gsr	1.27595	0.888765	7.18652	9.58065	-1.13996	1	7.86848	1.04872	1	28.3545	30.843	1.07657	1	27.9499	Y	Y	N	0	11296	362627	-1.0589	1	NR	1.0804	1	NR	0
lnc_inter_chr15_12846	-1.34577	0.891922	3.93052	3.08615	-1.04353	1	4.02329	1.02232	1	0.777276	0.816469	-1.01786	1	0.847788	Y	N	N	0	553152	1161857	-1.48103	1	NR	-1.75136	1	NR	0
Pdia5	-1.26281	0.892534	28.0188	23.0778	-1.01846	1	27.4662	1.19225	1	34.0453	42.1853	-1.15088	1	41.6189	Y	Y	N	0	0	146931	1.27227	0.958665	NR	1.57027	0.210174	NR	0
lnc_inter_chr7_45345	-1.54852	0.901295	0.166588	0.112373	1.14815	1	0.140521	-1.16295	1	0.062109	0.0552447	1.11403	1	0.0575312	Y	N	N	0	996817	1138366	-1.08044	1	NR	1.24902	1	NR	0
Wdr77	-1.192	0.916521	11.3401	9.98808	1.05811	1	10.433	-1.10518	1	6.17843	5.75981	-1.15821	1	7.59684	Y	N	N	0	557866	219033	1.00796	1	NR	1.08722	1	NR	0
Rrbp1	1.19905	0.9265	53.4639	66.9464	-1.12983	1	58.4366	1.23327	1	74.1064	94.5376	1.1645	1	67.8772	Y	Y	N	0	2369	170548	-1.2636	0.76525	NR	-1.22083	1	NR	0
Kcnk1	-2.0815	0.700701	0.181603	0.085488	1.05244	1	0.164728	3.19926	0.960459	0.0332155	0.114716	-1.05905	1	0.0346739	N	Y	N	63881	10400	500926	-6.86283	0.00021462	Down	1.05959	1	NR	1
Pip4k2b	-1.19291	0.931908	4.81595	4.24409	-1.03461	1	4.82704	1.06674	1	3.66998	4.0451	1.14538	1	3.44223	Y	N	N	0	1027441	54184	1.05585	1	NR	-1.0244	1	NR	0
Scyl2	1.18887	0.945338	5.19875	6.4992	-1.1467	1	5.80045	1.04077	1	6.63822	7.12777	1.11459	1	6.3425	Y	Y	Y	0	4035	0	-1.10663	1	NR	-1.14687	1	NR	0
Acnat1	-1.27166	0.976011	39.6007	32.7622	-1.10742	1	42.6795	-1.02101	1	22.1013	22.3938	1.17772	1	20.164	Y	N	Y	314	1197426	7705	-4.49695	5.21501e-19	Down	-4.58972	1.74856e-21	Down	0
Azgp1	-1.20684	0.9581	437.696	380.61	-1.11133	1	466.571	-1.17973	1	910.202	799.257	1.0309	1	943.444	Y	N	N	0	91854	163453	-1.48018	0.0547741	NR	-1.13816	1	NR	0
Hook3	-1.21387	0.958464	9.50825	8.22319	-1.19712	1	11.0641	1.03135	1	5.47716	5.80015	1.1843	1	4.93923	Y	N	N	0	229958	342579	-1.22225	0.885938	NR	-1.06882	1	NR	0
lnc_inter_chr19_32426	9.38657	0.96675	0	0.370754	1	1	0	1	1	0	0	1	1	0	Y	Y	N	0	25842	191791	-1.15141	1	NR	-2.45696	1	NR	0
lnc_inter_chr16_27768	8.59175	0.967358	0	0.0617272	1	1	0	1	1	0	0	1	1	0	Y	N	N	0	193882	485901	-1	1	NR	1	1	NR	0
lnc_inter_chr6_42185	1	1	0	0	1	1	0	8.82356	1	0	0.0157377	1	1	0	N	N	N	15989	2074710	669062	-6.4312	0.000260229	Down	-1.80015	0.987664	NR	1
lnc_inter_chr1_181	-1.29959	0.968288	1.53438	1.24005	1.126	1	1.30765	1.08923	1	0.653869	0.73197	1.11832	1	0.615905	Y	N	N	0	642421	2374441	-1.16776	1	NR	-1.24161	1	NR	0
Prcc	1.19937	0.973091	7.59184	9.58108	-1.13856	1	8.3948	-1.04017	1	9.76217	9.7001	-1.04562	1	10.8631	Y	N	N	0	314552	1995435	-1.17503	1	NR	-1.08464	1	NR	0
Tnfsf13	-1.29671	0.977924	3.42964	2.78578	-1.01389	1	3.38187	1.02874	1	1.16677	1.24151	-1.17739	1	1.46797	Y	N	N	0	2124758	618611	1.37226	0.73362	NR	1.03627	1	NR	0
Cwc27	1.28922	0.981229	2.40185	3.26156	-1.16719	1	2.7208	-1.05318	1	2.51985	2.46426	-1.16339	1	3.12334	Y	N	Y	0	2628032	13503	1.18836	1	NR	-1.17774	1	NR	0
Iffo2	-1.24692	0.996989	4.08551	3.43548	-1.19426	1	4.74184	-1.26281	1	3.40022	2.78323	1.09134	1	3.3528	Y	Y	Y	0	0	0	1.2657	0.802866	NR	-1.1556	1	NR	0
Rasal2	-1.01617	1	2.03156	2.09714	1.04052	1	1.89764	3.15408	9.72205e-10	0.987185	3.22618	-1.00491	1	1.06428	Y	Y	N	0	0	119554	1.03923	1	NR	-1.16148	1	NR	0
lnc_inter_chr7_45061	1	1	0	0	1	1	0	82.1547	0.000515099	0	0.50139	1	1	0	Y	N	N	0	998016	541895	-1	1	NR	1	1	NR	0
lnc_as_chr8_46463	1.78619	0.184016	1.58044	2.95773	1.05028	1	1.43441	2.87975	0.0238348	0.0556707	0.168708	1.0673	1	0.0561095	Y	N	Y	0	50335	1904	-6.09279	0.000292791	Down	-1.84692	0.554334	NR	1
lnc_as_chr11_20816	2.4351	1	0	0.00386193	1	1	0	1	1	0	0	1	1	0	Y	N	N	2848	292950	863224	-2.38787	0.0411156	Down	-4.453	0.000221169	Down	0
lnc_inter_chr17_14124	-1.63658	0.785643	0.130758	0.0847851	-1.17191	1	0.151555	-1.08205	1	0.0239067	0.0226449	1.16257	1	0.0213177	N	N	N	22701	436850	183767	-5.56108	1.77421e-06	Down	-2.09133	0.375729	NR	1
lnc_inter_chr10_18741	6.69046	1	0	0.0106849	1	1	0	4.79333	1	0	0.00458106	1	1	0	Y	N	N	885	416434	709763	-7.43132	1.17879e-13	Down	-4.4057	2.24673e-07	Down	0
Pdk4	-1.17657	1	5.27478	4.73587	-1.05083	1	5.32433	1.84079	0.0116903	1.5885	3.00834	1.1546	1	1.46837	Y	N	Y	0	960555	0	-1.51398	0.198253	NR	-1.22406	1	NR	0
lnc_as_chr1_540	-1.08702	1	0.618353	0.592857	1.16247	1	0.512694	2.51582	0.996401	0.0269916	0.0714645	-1.044	1	0.0280603	N	N	N	42551	657879	522731	-24.7987	0.000289436	Down	-4.26353	0.034467	Down	0
lnc_as_chr6_5356	-1.18698	1	1.23027	1.09347	1.06222	1	1.13167	1.63484	0.299207	0.533495	0.894774	-1.12949	1	0.643001	Y	N	N	0	1132384	98271	-3.02964	3.53766e-05	Down	-3.98605	1.67047e-08	Down	0
Nav2	1.08512	1	9.27129	10.5966	1.05954	1	8.61114	1.54831	0.0460365	3.20619	5.13593	-1.126	1	3.88982	Y	N	Y	0	133461	0	1.46029	0.104205	NR	-1.31041	0.628261	NR	0
lnc_inter_chr1_17348	-1.997	1	30.3399	15.8269	1.02325	1	29.1309	1	1	0	0	1	1	0	N	N	Y	12971	1864998	41666	-5.14279	0.000516446	Down	-2.62517	0.428375	NR	1
Map4k4	1.20746	1	3.61672	4.59908	-1.19258	1	4.19434	1.58272	0.055819	1.64796	2.6981	1.01196	1	1.7444	Y	N	N	0	1450929	74415	1.50871	0.126773	NR	-1.08331	1	NR	0
Ski	1.16228	1	9.10009	11.1698	-1.01378	1	8.95873	1.59191	0.0712928	5.20549	8.58962	-1.1915	1	6.6116	Y	N	Y	0	149360	0	1.18507	1	NR	-1.39908	0.389912	NR	0
lnc_as_chr2_1579	-1.12173	1	0.0227229	0.0202125	-1.12576	1	0.0245141	-3.44206	0.0733681	0.0515507	0.0150548	-1.16954	1	0.0636819	Y	Y	N	0	7759	164393	-1.02724	1	NR	1.29139	0.592291	NR	0
Pcdh1	-1.86794	1.61071e-05	17.738	9.97034	1.16208	1	14.7298	-1.07716	1	18.4664	17.7372	1.06382	1	18.5215	Y	N	N	0	324648	134619	-1.26833	0.652852	NR	-1.20991	1	NR	0
Slc30a10	-1.20199	1	29.2573	25.5697	1.13084	1	25.0687	1.46149	0.146127	5.49289	8.29351	-1.09871	1	6.37414	N	N	N	354304	582136	4391853	-4.22425	1.83209e-11	Down	-3.85578	2.21649e-12	Down	0
lnc_inter_chr2_1793	-1.18101	1	0.252029	0.227773	1.03889	1	0.23766	2.9017	0.0986806	0.0441633	0.132732	1.06026	1	0.0444383	Y	N	Y	0	69789	4876	-1.24248	1	NR	1.37865	1	NR	0
lnc_as_chr18_31135	2.42397	1	0	0.0354416	1	1	0	6.7261	0.102713	0.12904	1.00759	-1.17728	1	0.183037	Y	N	Y	0	96248	0	-1	1	NR	-13.3251	1	NR	0
Tgfbi	-1.74213	0.00327627	37.3312	22.6199	-1.00002	1	36.0251	1.0965	1	10.6783	12.0687	-1.13301	1	12.9458	Y	N	N	0	308433	147354	1.31111	0.586284	NR	1.2448	0.981419	NR	0
Cmip	1.03895	1	5.93481	6.45983	-1.09982	1	6.32945	-1.62565	0.14129	11.6522	7.46799	1.13486	1	11.0035	Y	N	Y	0	972189	0	1.25753	0.807334	NR	1.28175	0.72746	NR	0
Prkca	-1.07181	1	1.1805	1.15001	-1.1183	1	1.28954	-1.59986	0.147234	1.0807	0.694702	-1.08283	1	1.25385	Y	N	N	0	480223	170780	-1.04434	1	NR	-1.09122	1	NR	0
Nol4l	1.26605	1	0.535062	0.712743	-1.05812	1	0.553246	2.11818	0.160877	0.100927	0.222979	-1.05044	1	0.113016	Y	N	N	0	792594	67116	1.17848	1	NR	-1.03723	1	NR	0
Ccdc62	1.87216	0.00123279	2.22199	4.37367	-1.15749	1	2.50774	1.47968	0.867594	0.428097	0.656213	-1.13406	1	0.519529	Y	Y	N	0	0	64666	1.52807	0.241253	NR	1.61063	0.155395	NR	0
Asap2	-1.04123	1	3.37152	3.41383	-1.03131	1	3.37867	1.46167	0.515182	1.13503	1.70398	1.02516	1	1.17172	N	N	Y	297889	3659648	0	-2.66942	4.05317e-08	Down	-3.5779	1.33685e-13	Down	0
P2ry2	-1.30501	1	1.28918	1.02602	-1.05061	1	1.30693	-1.55709	0.240232	6.59864	4.36715	1.14874	1	6.10162	Y	N	N	0	729479	927364	-1.64354	0.12244	NR	-1.57541	0.798775	NR	0
Ddx19b	-1.03759	1	4.72787	4.77924	-1.03195	1	4.7416	1.41928	0.251197	3.37408	4.94274	-1.04616	1	3.74758	Y	N	N	0	3053709	3511492	-1.30869	0.647393	NR	-1.34381	0.685421	NR	0
lnc_as_chr2_1673	-1.26925	1	0.159328	0.130609	1.165	1	0.130397	-9.67489	0.265116	0.0678361	0.00603267	1.05184	1	0.0715868	Y	N	N	0	3073845	537540	1.12939	1	NR	-1.14828	1	NR	0
1810013L24Rik	1.02886	1	10.9084	11.8037	-1.17485	1	12.4131	-1.40857	0.273402	9.70551	7.11458	-1.00596	1	10.4034	Y	N	N	0	668110	294133	1.05852	1	NR	1.19903	1	NR	0
lnc_inter_chr3_35281	-3.2532	1	0.00448038	0	1.07934	1	0.00405231	1	1	0	0	1	1	0	N	N	N	2071507	4811070	3219293	-4.32994	0.000147965	Down	-2.3939	0.580157	NR	1
Tor3a	1.4682	0.335621	3.72139	5.74902	-1.03293	1	3.71256	2.6152	6.80887e-06	1.52195	4.13658	1.03233	1	1.57577	Y	N	N	0	500202	80598	-1.84978	0.0693497	NR	-3.16665	1.3432e-05	Down	1
Lgals3bp	1.9	0.00125211	25.3433	50.4672	-1.06407	1	25.9914	1.67257	0.02329	22.4824	38.9948	1.02987	1	23.3372	Y	N	N	0	739309	325809	-1.16013	1	NR	-1.34173	0.620967	NR	0
lnc_as_chr14_12190	3.93026	1	0	0.00460093	1	1	0	1.60261	1	0.0151305	0.0261266	-1.15868	1	0.020129	N	Y	N	27894	35394	969239	-4.22842	7.05598e-16	Down	-3.05704	0.000294405	Down	0
Gramd4	-1.02874	1	5.28955	5.41205	-1.03139	1	5.28142	1.54544	0.324678	1.17266	1.86251	-1.02291	1	1.27777	Y	N	Y	0	296074	0	1.24631	0.982601	NR	-1.1195	1	NR	0
lnc_as_chr1_536	1.02843	1	0.371423	0.397824	1.02029	1	0.359154	1.86598	0.35795	0.060015	0.115769	-1.1459	1	0.0726711	Y	N	N	0	400222	606563	1.56291	0.499771	NR	1.01577	1	NR	0
Nid2	1.15377	1	3.32699	4.02114	-1.1208	1	3.5667	1.53527	0.37176	1.13679	1.8101	1.09656	1	1.10829	Y	N	N	0	2008131	393962	-1.57951	0.126578	NR	-1.30673	1	NR	0
lnc_inter_chr18_31570	2.42709	1	0	0.00792347	1	1	0	1	1	0	0	1	1	0	N	N	N	20870	1289107	218451	-3.79013	7.81349e-09	Down	-3.03213	2.47762e-07	Down	0
Abtb2	-1.20769	1	6.27243	5.48333	1.08013	1	5.59965	1.04425	1	2.25658	2.43759	1.01943	1	2.35763	Y	N	Y	0	90252	0	-2.97244	1.3405e-08	Down	-2.97899	2.60298e-05	Down	0
Pygl	-1.24548	0.93109	90.4609	76.5345	-1.0001	1	87.9287	-1.32061	0.614982	145.197	113.26	-1.00605	1	154.949	Y	N	N	0	177343	87867	-3.40996	6.97413e-16	Down	-2.96084	2.20635e-12	Down	0
Dcaf1	-1.09111	1	4.15916	4.00541	1.04439	1	3.88487	-1.3521	0.487245	4.51008	3.44386	1.08112	1	4.45646	Y	N	Y	0	421965	33007	-1.0782	1	NR	-1.08395	1	NR	0
Slc25a44	-1.01691	1	15.5073	15.9946	-1.12565	1	16.8831	-1.00682	1	19.2327	19.7576	1.10918	1	18.5141	Y	N	N	0	866143	1480034	-2.24164	1.07682e-05	Down	-2.88482	2.53781e-10	Down	0
lnc_inter_chr12_22665	-1.108	1	0.192653	0.190259	-1.0398	1	0.208528	4.64548	0.526106	0.0680969	0.358052	-1.11081	1	0.0832695	Y	N	N	0	942390	290079	-1.68558	1	NR	1.71074	1	NR	0
Dnmt3b	1.54012	0.0905782	5.8305	9.46299	1.03659	1	5.42398	4.84028	5.68257e-11	0.230735	1.15335	-1.19051	1	0.292478	N	N	Y	16009	655659	0	-2.84197	8.10824e-07	Down	-2.86105	6.38318e-06	Down	0
Fgfr2	1.16501	1	14.5709	17.8703	1.09353	1	12.9	1.35195	0.546638	6.58319	9.17261	1.09136	1	6.48113	Y	N	N	0	297119	569607	-1.00241	1	NR	-1.03927	1	NR	0
Nup160	1.134	1	3.06702	3.66019	1.00034	1	2.97775	1.40506	0.558916	0.998621	1.44539	-1.09698	1	1.16623	Y	N	Y	0	173254	8714	-1.08976	1	NR	1.16713	1	NR	0
lnc_inter_chr11_20490	1.68286	1	0.20598	0.35496	1.14421	1	0.163943	24.0196	0.64511	0	0.20809	1	1	0	Y	N	N	0	6740325	86681	-2.73468	1	NR	-1.99021	1	NR	0
Tcf20	-1.05164	1	3.73589	3.75513	1.13943	1	3.19236	-1.32033	0.645362	3.21459	2.51267	1.14524	1	3.00586	Y	N	N	0	358023	608168	1.21031	1	NR	1.09423	1	NR	0
Bax	1.16565	1	39.0793	48.0354	1.19616	1	31.6638	1.32354	0.675667	15.762	21.5488	1.14825	1	14.6034	Y	Y	N	0	1974	961916	1.41361	0.30131	NR	1.32824	0.613749	NR	0
Insig2	-1.40159	0.681728	73.9835	55.1721	-1.01441	1	72.2447	-1.11403	1	63.387	58.6765	1.14935	1	58.1332	Y	N	Y	3060	1710413	0	-3.89812	1.3891e-19	Down	-2.84629	2.21349e-09	Down	0
Sec24a	1.11242	1	14.8222	17.3423	-1.13412	1	16.3932	-1.31872	0.686323	18.9375	14.7635	1.09252	1	18.4084	Y	N	Y	0	615560	0	-1.07729	1	NR	1.07901	1	NR	0
lnc_inter_chr13_11255	3.86042	1	0	0.00215723	1	1	0	-9.39462	1	0.00387901	0	-1.04666	1	0.00413516	Y	Y	N	0	0	943242	-2.02386	0.0671121	NR	-2.78891	0.000497127	Down	1
Parp12	1.90997	9.03351e-05	12.1486	24.4185	-1.0315	1	12.1404	1.25231	1	9.82819	12.7457	-1.09254	1	11.511	N	N	N	125864	57009	1232668	1.29142	0.617504	NR	-1.26837	0.923891	NR	0
Snx17	-1.00645	1	16.1072	16.8193	1.13043	1	13.8809	1.33397	0.723692	6.29172	8.67687	-1.0931	1	7.32061	Y	N	N	0	359150	564000	1.07706	1	NR	1.04033	1	NR	0
lnc_inter_chr10_9177	1.59923	1	0.0290027	0.0557891	1.10986	1	0.0237143	23.893	0.723854	0	0.179228	1	1	0	Y	Y	Y	0	0	35183	-1	1	NR	1	1	NR	0
Map2k3	-1.138	1	25.2112	23.3037	1.11392	1	21.8649	-1.37799	0.760035	30.1293	22.7391	1.11274	1	29.1018	Y	N	Y	0	6604344	27692	1.14185	1	NR	1.4256	0.367338	NR	0
Trpm1	-3.17645	1	0.00860792	0.00205463	1.088	1	0.0083561	6.18763	0.779221	0.00378423	0.0287007	-1.06188	1	0.00390981	Y	N	N	0	1230418	2419895	-5.34173	1	NR	3.22847	1	NR	0
lnc_inter_chr16_13071	-1.37551	1	0.378098	0.283667	1.02658	1	0.351231	1.03696	1	0.190845	0.206945	-1.14591	1	0.243548	Y	N	N	5855	148472	75410	-3.6434	0.0490481	Down	-3.0558	0.589033	NR	1
Cdca7	-1.15265	1	2.28214	2.07922	-1.06202	1	2.35549	1.65092	0.245436	0.830607	1.41838	-1.12492	1	0.998351	N	N	N	253485	281156	130361	-2.97175	0.000804316	Down	-2.76691	0.00294705	Down	0
Vav2	-1.08093	1	12.0906	11.7902	1.12091	1	10.5307	-1.31763	0.892811	8.50813	6.70763	1.14453	1	7.96401	Y	N	N	0	1904755	721937	1.18658	1	NR	1.13666	1	NR	0
Trak1	-1.15862	1	16.114	14.7207	1.15407	1	13.6436	-1.27703	0.930561	6.76871	5.46042	1.04407	1	6.92609	Y	N	Y	0	437717	0	-1.07512	1	NR	-1.10771	1	NR	0
lnc_inter_chr9_8431	-1.22461	1	0.235744	0.205013	-1.14251	1	0.264819	-2.39483	0.932424	0.0808436	0.034203	-1.05894	1	0.0896636	Y	Y	N	0	45456	285023	2.38494	0.150011	NR	2.35092	0.0593985	NR	0
lnc_as_chr9_8415	1	1	0	0	1	1	0	8.82286	1	0	0.00924481	1	1	0	N	N	N	23792	55057	426577	-3.66253	1.08393e-12	Down	-2.7368	3.16319e-08	Down	0
Tat	-1.05527	1	647.538	646.871	-1.11025	1	700.652	1.35581	0.935982	323.061	449.034	-1.11445	1	380.56	Y	N	N	0	2677827	2498742	-1.04272	1	NR	1.17984	1	NR	0
lnc_as_chr6_5503	-1.33098	1	0.0241527	0.0187703	-1.10416	1	0.0263076	-2.33761	0.947419	0.0242583	0.0104354	-1.18463	1	0.0301519	Y	N	N	0	707478	149285	-1.05605	1	NR	-1.08241	1	NR	0
Csnk2a2	1.11484	1	3.92489	4.60814	-1.12903	1	4.31144	-1.2862	0.960459	4.06027	3.26227	1.079	1	4.02858	Y	N	N	0	2165025	245326	1.00111	1	NR	1.20082	1	NR	0
lnc_as_chr7_6654	3.9155	1	0	0.0122966	1	1	0	-21.7627	0.991732	0.0513936	0	-1.17935	1	0.0675588	Y	N	N	0	86482	164507	-1.25542	0.73567	NR	-1.42996	0.206766	NR	0
lnc_as_chr8_46905	-1.01507	1	0.341723	0.354831	1.16411	1	0.282079	1.33833	1	0.144749	0.198106	1.07303	1	0.144878	Y	N	N	0	645094	3243007	-1.30769	1	NR	-2.63266	1.10193e-06	Down	1
lnc_as_chr4_3572	1.47122	1	0.308509	0.503427	-1.08197	1	0.333268	-5.19033	1	0.040208	0	-1.13815	1	0.0570334	Y	N	Y	0	123833	11760	-1.14951	1	NR	-1.33548	0.42351	NR	0
Pde6h	-1.12527	1	0.887441	0.818095	1.04096	1	0.81843	-5.18998	1	0.0450707	0	-1.13811	1	0.063931	Y	N	N	0	510789	534610	-1.47181	1	NR	1.20178	1	NR	0
lnc_as_chr7_5898	6.77526	1	0	0.0669011	1	1	0	4.79446	1	0	0.0275288	1	1	0	N	N	N	118107	1824670	1942176	-2.91849	5.19122e-06	Down	-2.61604	0.00515871	Down	0
Dnajb11	-1.19602	1	23.4978	20.3552	-1.03597	1	23.3652	-1.05752	1	29.7775	29.335	1.09419	1	29.0251	Y	N	N	4963	269079	470907	-3.21324	4.77502e-10	Down	-2.59321	1.04111e-05	Down	0
lnc_as_chr13_11278	-3.19758	1	0.00418564	0.000936381	-1.1993	1	0.00552349	-5.18916	1	0.00173759	0	-1.0558	1	0.00185233	Y	Y	N	0	0	1320108	-2.09655	1	NR	-1.05575	1	NR	0
lnc_inter_chr2_33919	-1.02089	1	0.0187244	0.0193229	-1.12616	1	0.0201434	-3.62994	1	0.00872511	0.00210217	1.18426	1	0.00756431	Y	N	N	0	1715451	124041	1.22911	1	NR	1.57162	0.629618	NR	0
lnc_inter_chr10_18413	-2.58711	1	0.190992	0.0674479	1.14273	1	0.155138	-2.7541	1	0.0756254	0.0241071	-1.14842	1	0.0953557	Y	Y	N	0	17957	646899	-1.56423	1	NR	-1.05162	1	NR	0
lnc_inter_chr2_1211	4.33779	1	0	0.00870557	1	1	0	-2.50985	1	0.0331485	0.0122413	1.18675	1	0.0273989	Y	N	N	0	581414	372388	-9.49764	1	NR	1	1	NR	0
lnc_inter_chr17_14113	-1.651	1	0.0912593	0.0577574	1.15851	1	0.0750259	-2.1226	1	0.0351448	0.0164982	1.17982	1	0.030446	Y	N	N	0	75856	923852	-1.17041	1	NR	-2.64379	0.552564	NR	0
lnc_inter_chr4_38853	1.84373	1	0.239933	0.482402	1.01391	1	0.231333	-2.0688	1	0.216088	0.103192	1.04625	1	0.225267	Y	N	N	0	87857	2899377	-25.532	0.580092	NR	-13.3265	1	NR	0
lnc_as_chr5_39769	2.25652	1	0.068331	0.163359	-1.0965	1	0.0719614	-1.94501	1	0.0135555	0.00645626	-1.17744	1	0.0192279	Y	N	Y	0	217690	860	2.72027	0.55109	NR	6.6656	0.16797	NR	0
lnc_inter_chr8_7170	1.31981	1	0.077453	0.108321	-1.01759	1	0.0788296	-1.92004	1	0.0260432	0.0126475	-1.11082	1	0.0318459	Y	N	N	0	5826749	1604464	-1.70089	1	NR	1.82239	1	NR	0
lnc_inter_chr2_33100	-1.25642	1	0.271183	0.228838	1.10134	1	0.241081	-1.86708	1	0.0956234	0.0512367	1.07709	1	0.0945229	Y	N	N	0	2200740	970938	-2.36084	1	NR	-9.23336	1	NR	0
Tigar	-1.00305	1	1.88975	1.97602	1.10135	1	1.6527	1.12466	1	2.39774	2.79195	-1.0275	1	2.62944	N	Y	N	924453	39316	240679	-2.76317	3.50395e-07	Down	-2.49828	9.38589e-05	Down	0
lnc_inter_chr13_24455	1.05453	1	0.0146488	0.0160963	1.0232	1	0.0136095	-1.8393	1	0.00526934	0.00281716	-1.07012	1	0.00572653	Y	Y	N	0	0	4786382	1.35929	1	NR	2.98367	0.886891	NR	0
Dexi	-1.00208	1	23.7488	24.985	1.09476	1	21.0986	1.18024	1	10.9959	13.4318	1.14121	1	10.3413	Y	N	N	0	95832	787751	-3.11661	3.59548e-10	Down	-2.47049	9.586e-05	Down	0
lnc_inter_chr4_3278	-1.01627	1	0.227839	0.223545	-1.0493	1	0.221527	-1.43697	1	0.106499	0.0751892	1.19868	1	0.0934181	Y	N	N	0	267521	1651838	1.36313	1	NR	-1.06681	1	NR	0
lnc_as_chr13_11115	3.84457	1	0	0.0149603	1	1	0	4.79719	1	0	0.0127192	1	1	0	Y	N	Y	0	346639	49411	-3.20606	0.00502696	Down	-1.24694	1	NR	1
Lrrc28	1.09136	1	2.04415	2.33724	-1.05746	1	2.09781	-1.3639	1	5.49733	4.20136	-1.04865	1	6.14209	Y	Y	Y	0	0	25735	-1.24875	0.885938	NR	1.01184	1	NR	0
Hyal3	-1.19523	1	1.85933	1.63683	-1.09293	1	1.98933	-1.35108	1	1.52982	1.1668	-1.1493	1	1.87361	Y	N	N	0	277110	65895	-1.28197	1	NR	-1.31515	1	NR	0
Cdkal1	1.11447	1	1.80143	2.10481	-1.14768	1	2.00177	-1.30447	1	1.33222	1.05465	1.069	1	1.33298	Y	N	N	0	795329	83889	-1.53375	0.167541	NR	-1.17494	1	NR	0
Tfeb	1.0232	1	4.06615	4.37513	1.12928	1	3.48848	-1.30261	1	2.8912	2.2958	1.01209	1	3.05237	Y	N	N	0	263092	1785518	1.00028	1	NR	1.04666	1	NR	0
lnc_inter_chr18_14452	1.11696	1	0.416091	0.491489	-1.08221	1	0.436894	-1.30249	1	0.605831	0.481832	1.09467	1	0.592969	Y	N	N	0	588497	521146	-1.08201	1	NR	1.11998	1	NR	0
Gadd45gip1	1.00592	1	5.32998	5.61671	-1.12338	1	5.77374	-1.30119	1	16.3538	13.0487	1.057	1	16.5009	Y	N	N	0	120611	2473312	1.0347	1	NR	1.11279	1	NR	0
Mpv17l2	-1.04937	1	11.9143	11.891	1.18663	1	9.6681	-1.29318	1	11.8641	9.49403	1.1779	1	10.7957	Y	N	N	0	5914771	1516118	-1.04235	1	NR	1.29843	0.897886	NR	0
Gpx4	1.18972	1	48.7619	60.994	-1.14499	1	53.796	-1.2713	1	149.407	121.992	1.06334	1	149.217	Y	Y	N	0	43942	311161	-1.16413	1	NR	1.04939	1	NR	0
Tesk2	1.03745	1	4.93827	5.39577	-1.10189	1	5.27651	-1.26682	1	4.76547	3.87778	1.17104	1	4.35811	Y	N	Y	0	159823	11695	-1.02249	1	NR	1.1142	1	NR	0
Sos2	-1.11901	1	3.48714	3.27208	1.03875	1	3.25985	-1.26437	1	2.74258	2.24058	1.12083	1	2.62045	Y	Y	Y	0	31467	0	1.32654	0.539703	NR	1.4059	0.349202	NR	0
Zfp750	-1.15055	1	3.87898	3.52902	1.15256	1	3.29008	-1.26332	1	2.93664	2.38807	1.0955	1	2.80515	Y	N	N	0	900846	317193	1.56953	0.167981	NR	-1.24755	1	NR	0
lnc_as_chr6_43224	1	1	0	0	1	1	0	4.79381	1	0	0.0224174	1	1	0	Y	Y	N	649	4053	1427925	-3.19895	1.12892e-05	Down	-1.82253	0.374366	NR	1
Tbrg4	-1.03488	1	15.2659	15.4747	1.00392	1	14.8155	-1.25762	1	9.37882	7.71662	1.06769	1	9.36637	Y	N	N	0	5319458	566453	-1.20732	1	NR	-1.0602	1	NR	0
lnc_inter_chr11_20694	2.4351	1	0	0.0104387	1	1	0	1	1	0	0	1	1	0	Y	N	N	185	2060025	560839	-3.13683	0.00293882	Down	-2.82612	0.0715281	NR	1
Fto	-1.03952	1	3.86192	3.90468	-1.04139	1	3.89855	-1.25447	1	9.57615	7.90942	1.14322	1	8.9841	Y	N	N	0	1459332	86561	1.06909	1	NR	1.06892	1	NR	0
Stim1	-1.07581	1	8.8741	8.6748	-1.15893	1	9.96151	-1.25183	1	9.73892	8.0728	1.10549	1	9.46795	Y	N	Y	0	83205	0	1.10584	1	NR	-1.06081	1	NR	0
Cenpv	-1.01678	1	15.5176	16.0992	1.11655	1	13.472	-1.25142	1	12.8757	10.6119	1.02594	1	13.3953	Y	N	N	0	5017894	1112490	1.08091	1	NR	1.29773	0.886891	NR	0
Slc25a39	-1.09804	1	84.1079	80.6147	-1.08716	1	88.1219	-1.25107	1	204.326	169.603	1.04958	1	207.62	Y	N	Y	0	632218	9397	1.19069	1	NR	1.34692	0.347488	NR	0
Mettl21a	-1.04962	1	5.00462	4.99546	-1.14818	1	5.54998	-1.25061	1	2.05806	1.69903	1.15857	1	1.90294	Y	N	N	0	728182	765536	-1.15394	1	NR	1.02256	1	NR	0
Fam120b	-1.17788	1	8.9726	7.98258	1.038	1	8.42565	-1.25004	1	4.3133	3.56582	1.09835	1	4.18831	Y	N	N	0	2409176	317591	1.0174	1	NR	-1.05317	1	NR	0
Cers2	1.05386	1	168.531	186.415	1.0872	1	149.836	-1.24933	1	125.783	104.046	1.07889	1	124.724	Y	N	N	0	629915	339285	1.05346	1	NR	1.0056	1	NR	0
Notum	-4.41412	3.78556e-14	37.7788	9.02413	-1.00354	1	36.6615	-2.70416	2.13943e-06	13.682	5.18601	-1.07291	1	15.9289	Y	Y	N	15921	43659	170951	-1.07895	1	NR	-1.22141	1	NR	0
Nr1h4	1.08026	1	62.1416	70.8757	-1.096	1	66.5296	-1.24907	1	48.681	40.435	-1.00954	1	52.3359	Y	Y	N	0	0	146806	1.10692	1	NR	1.23696	0.930184	NR	0
Lamtor1	-1.04945	1	18.0234	18.0694	-1.01044	1	17.5875	-1.2463	1	24.9418	20.804	-1.01019	1	27.0108	Y	N	Y	0	163631	27514	-1.16112	1	NR	-1.23073	1	NR	0
lnc_inter_chr3_2530	1.2114	1	0.156549	0.197584	-1.10711	1	0.170657	-1.2459	1	0.100234	0.082491	1.1921	1	0.0909464	Y	N	N	0	1408752	948272	-2.09613	1	NR	-12.9728	1	NR	0
Ccnd3	1.013	1	9.42832	10.0472	-1.18359	1	10.8157	-1.24401	1	13.1732	10.9479	1.15169	1	12.2241	Y	Y	N	0	31106	1553532	1.08103	1	NR	1.37396	0.414128	NR	0
Tmco4	-1.14404	1	2.8348	2.60579	-1.10416	1	3.0432	-1.24238	1	4.04207	3.38245	-1.0773	1	4.69603	Y	Y	N	0	0	491076	1.33743	0.578489	NR	-1.2045	1	NR	0
Srsf4	-1.05126	1	30.6794	30.8158	1.07177	1	27.9926	-1.23788	1	12.1728	10.1192	1.17098	1	11.1089	Y	N	N	0	582909	617441	1.05973	1	NR	-1.03803	1	NR	0
Fah	-1.16796	1	263.53	237.872	1.00851	1	253.73	-1.23311	1	327.149	273.945	-1.09314	1	380.672	Y	N	N	0	707605	435608	1.21766	0.863102	NR	-1.00819	1	NR	0
Mapkapk2	-1.003	1	16.1616	16.9473	-1.03657	1	16.2201	-1.23218	1	22.5664	19.018	1.11093	1	21.6344	Y	N	N	0	380279	220820	1.31441	0.430497	NR	1.26457	0.960999	NR	0
Serpina1d	-1.00518	1	298.94	305.902	1.06622	1	267.586	1.07388	1	1670.18	1852.4	-1.16561	1	2074.47	N	N	N	86926	97676	56893	-3.08048	1.23356e-10	Down	-1.31057	0.536687	NR	1
Myd88	1.07493	1	8.9376	10.1099	1.0155	1	8.53992	-1.22708	1	11.2208	9.50867	-1.07103	1	12.7415	Y	Y	N	0	26051	395671	1.06439	1	NR	-1.05012	1	NR	0
Tnpo3	-1.06519	1	11.9208	11.7516	1.06612	1	10.8646	-1.22647	1	10.4586	8.8082	1.08028	1	10.2935	Y	Y	N	0	26903	50058	-1.1297	1	NR	1.02819	1	NR	0
Cyth1	1.04425	1	19.5808	21.4938	1.09472	1	17.3718	-1.22567	1	13.9454	11.6862	1.12679	1	13.2268	Y	N	N	0	510728	155650	1.25101	0.89542	NR	1.26016	1	NR	0
Efr3b	1.09538	1	0.358756	0.413331	-1.04079	1	0.368172	-1.84439	1	0.12296	0.070184	-1.1525	1	0.154873	Y	N	N	0	8452518	314061	-3.05081	0.0076966	Down	-1.81358	0.79219	NR	1
Mir8114	1.06388	1	84.0002	93.5356	1.11285	1	72.7896	-1.41784	0.374799	284.933	206.981	1.06708	1	287.116	Y	N	N	891	209584	132272	-1.51043	0.137291	NR	-2.44781	1.14548e-06	Down	1
Poc5	1.0431	1	1.93164	2.13028	1.16563	1	1.6122	-1.22414	1	1.31936	1.11252	-1.10086	1	1.54973	Y	N	N	0	334126	464720	1.20452	1	NR	1.1354	1	NR	0
Tbc1d2b	-1.11157	1	12.4573	11.7893	-1.10797	1	13.4617	-1.22159	1	4.64436	3.92747	1.18093	1	4.24899	Y	N	N	0	3745795	1834181	-1.12187	1	NR	-1.09566	1	NR	0
lnc_intra_chr19_31863	1.80035	1	0.473697	0.883775	1.06741	1	0.444989	-1.21538	1	0.234202	0.195937	1.08443	1	0.226517	Y	N	N	0	97730	112738	-5.07732	0.0513243	NR	-2.00968	0.509792	NR	0
Ubr5	-1.07698	1	16.08	15.6893	1.12636	1	13.9097	-1.21238	1	10.5835	9.0246	1.19426	1	9.45283	Y	N	N	0	159307	317139	1.0588	1	NR	1.14611	1	NR	0
4833439L19Rik	-1.05645	1	13.4542	13.3666	-1.03454	1	13.5339	-1.21156	1	19.3404	16.5385	1.16012	1	17.8201	Y	N	N	0	98670	617847	-1.25843	0.823929	NR	-1.21363	1	NR	0
Eefsec	1.09549	1	5.08926	5.86897	-1.18094	1	5.81416	-1.21128	1	10.1268	8.68713	-1.01421	1	10.9823	Y	N	N	0	1413172	166233	1.06936	1	NR	1.27648	0.903203	NR	0
Rnf169	1.0038	1	9.51575	10.049	-1.04936	1	9.72497	-1.21077	1	7.70661	6.54072	1.14644	1	7.18806	Y	N	N	0	711099	254978	1.11089	1	NR	1.34972	0.503033	NR	0
Dst	-1.12591	1	3.83023	3.56897	1.0292	1	3.61147	-1.21022	1	2.94848	2.52101	1.02737	1	3.04681	Y	N	N	0	2861282	2007786	-1.23122	0.829486	NR	1.11279	1	NR	0
Gle1	-1.1387	1	13.7809	12.7683	1.13433	1	11.79	-1.21016	1	10.2892	8.78913	1.09548	1	10.051	Y	N	N	0	1983418	51090	1.01951	1	NR	1.09666	1	NR	0
Srebf2	-1.19715	1	16.3851	14.4001	-1.10435	1	17.606	-1.20905	1	10.599	9.0941	-1.16006	1	13.1987	Y	N	Y	0	177383	0	-1.01837	1	NR	-1.23846	1	NR	0
lnc_inter_chr2_32851	1.14166	1	0.512464	0.622995	-1.1851	1	0.591972	-1.20727	1	0.0949607	0.0802234	-1.05932	1	0.102417	Y	N	N	0	1313861	3799348	-1.32714	1	NR	-1.16785	1	NR	0
Kif13a	-1.09033	1	3.09465	2.9909	1.00179	1	3.01048	-1.20712	1	2.35642	2.00911	1.08268	1	2.31904	Y	N	Y	0	595140	45703	-1.16799	1	NR	-1.1136	1	NR	0
Tnfrsf11a	1.53028	0.703207	0.313063	0.514191	-1.07797	1	0.331918	1.42279	1	0.111344	0.164242	1.05418	1	0.111441	N	N	N	58005	53846	463272	-1.18607	1	NR	-2.43162	0.0376374	Down	1
Dhcr7	-1.11393	1	24.9863	23.6456	-1.16549	1	27.9796	-1.32677	0.49394	30.1891	23.4828	1.10337	1	29.3872	N	N	N	52960	1160844	197849	-2.4218	1.69512e-05	Down	-2.42903	5.81137e-06	Down	0
Fbxo36	1.3832	1	1.04172	1.50765	-1.05226	1	1.06016	-1.1946	1	3.46579	3.02449	1.04094	1	3.59169	Y	N	N	0	938194	2672441	-1.7793	0.266597	NR	-1.48568	0.779796	NR	0
Camk2n1	1.02494	1	13.5148	14.5328	-1.11503	1	14.5791	-1.19307	1	26.7169	23.2198	1.14452	1	25.0135	Y	N	N	0	253951	129199	1.35226	0.339701	NR	1.53349	0.0849425	NR	0
Pik3cb	1.04166	1	2.57222	2.81788	-1.18285	1	2.95953	-1.19174	1	3.45593	2.9835	-1.02213	1	3.76219	Y	N	N	0	254267	108663	1.00909	1	NR	1.02896	1	NR	0
Farsb	1.01146	1	5.31589	5.63913	-1.15961	1	5.95488	-1.19049	1	10.233	8.9042	-1.16999	1	12.6953	Y	N	N	0	1849490	1474557	-1.39494	0.284407	NR	-1.23769	1	NR	0
Uxt	-1.00711	1	6.51744	6.82131	-1.16115	1	7.30008	-1.1864	1	12.3347	10.769	-1.14905	1	15.073	Y	N	N	0	401766	11559897	-1.52442	0.122524	NR	-1.04546	1	NR	0
Zfp46	-1.14743	1	1.8629	1.70374	1.00782	1	1.78704	-1.1835	1	0.832992	0.727167	-1.04046	1	0.925894	Y	N	N	0	1384362	135833	-1.06217	1	NR	-1.02252	1	NR	0
Strada	1.14713	1	4.41161	5.31845	1.02452	1	4.19293	-1.18308	1	1.16617	1.01337	1.01302	1	1.22278	Y	N	N	0	295901	786488	1.2601	1	NR	1.2695	1	NR	0
Armt1	1.0771	1	6.79921	7.70091	-1.1924	1	7.82557	1.12309	1	4.39154	5.106	-1.13284	1	5.28552	N	N	N	149072	205254	131265	-1.80374	0.005295	Down	-2.37821	0.000405627	Down	0
Col15a1	1.688	0.213755	2.60605	4.63905	1.15989	1	2.17779	1.85538	1	1.09465	2.16035	-1.10421	1	1.30762	N	N	N	218095	52542	343410	-1.24707	0.990499	NR	-2.36641	2.1142e-06	Down	1
Clk3	-1.09094	1	47.8986	46.1896	1.18064	1	39.5548	-1.18078	1	11.6239	10.1435	1.06547	1	11.6551	Y	N	N	0	520279	64146	-1.27139	0.69724	NR	-1.05447	1	NR	0
Slc20a2	-1.15528	1	15.6579	14.2207	-1.19751	1	18.049	-1.17854	1	18.7256	16.4247	1.08885	1	18.3868	Y	N	N	0	438220	685373	-1.02127	1	NR	-1.06529	1	NR	0
Fig4	1.00302	1	1.81348	1.91457	-1.18701	1	2.07437	-1.17826	1	3.27328	2.86163	-1.01988	1	3.559	Y	N	N	0	1405580	767107	-1.06984	1	NR	-1.01417	1	NR	0
Gcnt2	-1.14622	1	3.53055	3.24278	-1.1288	1	3.8637	-1.1782	1	3.35023	2.94127	-1.00926	1	3.63262	Y	N	N	0	543505	2272308	1.54579	0.136123	NR	1.31228	0.767993	NR	0
Ap1g1	1.08453	1	11.1945	12.7851	-1.17624	1	12.7786	-1.17447	1	10.9971	9.667	1.11505	1	10.5322	Y	N	N	0	2465974	2286889	-1.21256	0.925187	NR	-1.22522	0.980823	NR	0
Rtn1	-1.37294	1	0.650169	0.493153	1.07545	1	0.579819	-1.1718	1	0.338915	0.296871	1.00572	1	0.356334	Y	N	N	0	812103	125407	1.42082	0.978228	NR	1.15358	1	NR	0
Ints13	-1.10499	1	8.99039	8.54037	1.04184	1	8.39867	-1.1684	1	4.52035	3.98826	-1.08202	1	5.20948	Y	N	N	0	164778	232577	-1.09993	1	NR	-1.16573	1	NR	0
lnc_as_chr10_9240	-1.00579	1	0.622985	0.649901	1.02996	1	0.587053	-1.16612	1	0.369858	0.329184	-1.08475	1	0.434677	Y	Y	N	0	21591	142833	1.08966	1	NR	1.37146	0.517387	NR	0
Wdr20	1.06641	1	7.21243	8.06513	1.116	1	6.2873	-1.16588	1	4.01713	3.55932	1.10988	1	3.85203	Y	N	N	0	784633	580951	1.01519	1	NR	1.16428	1	NR	0
Atl1	-1.14091	1	1.41622	1.29542	1.05801	1	1.29258	-1.16569	1	0.498438	0.440669	1.043	1	0.509112	Y	Y	N	0	0	138162	-1.09898	1	NR	1.44257	1	NR	0
Fam120a	-1.07214	1	26.4258	25.9651	-1.08092	1	27.6791	-1.1655	1	32.75	28.9573	1.15402	1	30.3529	Y	N	Y	0	2246442	0	1.07294	1	NR	1.15499	1	NR	0
Klhl3	-1.21059	1	2.26663	1.97163	1.04412	1	2.1195	-1.16484	1	1.50132	1.32862	-1.12088	1	1.79509	Y	N	N	0	642325	339855	1.20649	1	NR	1.10499	1	NR	0
Ankrd17	-1.04887	1	6.65283	6.65646	-1.17906	1	7.65054	-1.16474	1	6.19233	5.48199	-1.00443	1	6.62406	Y	Y	N	0	21385	64705	1.20886	0.965345	NR	1.22432	1	NR	0
N4bp2l2	-1.09218	1	3.38158	3.24615	-1.14285	1	3.75245	-1.16138	1	2.63672	2.33614	1.08998	1	2.57542	Y	N	N	0	113731	367172	-1.12268	1	NR	-1.27657	0.738751	NR	0
Mapk14	-1.00683	1	24.0724	25.1919	1.01229	1	22.9859	-1.15896	1	23.7179	21.1905	1.15515	1	21.9053	Y	N	N	0	125288	178122	-1.25006	0.828544	NR	-1.04946	1	NR	0
Fggy	1.11825	1	44.8296	52.705	1.01114	1	43.0692	-1.15843	1	26.7468	23.8273	-1.08064	1	30.8175	Y	N	Y	0	601369	0	-1.14966	1	NR	-1.33586	0.466233	NR	0
Lyrm7	-1.24638	1	0.487365	0.410914	-1.00142	1	0.471221	-1.18737	1	0.460116	0.399183	1.01409	1	0.481867	N	N	N	95017	2453885	147113	-2.55209	0.101044	NR	-2.35643	0.0108344	Down	1
Hpn	-1.12449	1	240.359	225.008	1.07193	1	217.024	-1.15759	1	200.09	179.025	1.19979	1	178.74	Y	N	N	0	1355816	172919	1.10922	1	NR	1.18461	1	NR	0
Eloa	1.07027	1	7.47782	8.41767	-1.19166	1	8.61996	-1.15642	1	8.24435	7.36818	1.08056	1	8.15998	Y	N	N	0	1103056	126286	-1.26839	0.681869	NR	-1.34505	0.463508	NR	0
Smap2	1.0335	1	9.7468	10.5664	-1.1671	1	11.0926	-1.15486	1	14.7691	13.1879	1.11143	1	14.2618	Y	N	N	0	1922610	839671	1.09974	1	NR	1.07142	1	NR	0
Sap130	1.00978	1	10.2471	10.9129	1.00606	1	9.96625	-1.15376	1	4.24499	3.77908	-1.12176	1	5.09948	Y	N	N	0	1469307	216082	1.06845	1	NR	1.32287	0.624279	NR	0
Taf4	-1.03284	1	9.13024	9.33049	1.15037	1	7.76209	-1.15325	1	3.5958	3.21031	1.17741	1	3.26068	Y	N	N	0	1638261	365020	1.20545	1	NR	1.05438	1	NR	0
Kalrn	-1.16661	1	1.63699	1.47751	1.08613	1	1.47628	-1.15081	1	1.49257	1.34176	-1.14924	1	1.82738	Y	Y	N	0	0	82349	1.61746	0.0936096	NR	1.49138	0.180488	NR	0
lnc_inter_chr8_47366	-1.75597	0.0669757	8.22506	4.90198	1.1433	1	6.98896	1.04869	1	3.05047	3.29408	1.02133	1	3.17037	Y	N	N	0	1416586	277528	-2.81684	0.00295852	Down	-1.79225	0.297225	NR	1
lnc_inter_chr11_21065	2.43364	1	0	0.00579242	1	1	0	1	1	0	0	1	1	0	N	N	N	32171	1246561	279169	-2.77136	0.0125602	Down	-1.63825	0.78869	NR	1
Ctu1	1.12126	1	2.06299	2.42889	-1.09193	1	2.19382	-1.14949	1	2.07387	1.86576	1.11934	1	1.9813	Y	N	N	0	1174968	562075	1.02718	1	NR	-1.24086	1	NR	0
Ubxn6	-1.11588	1	15.9002	15.0058	1.04222	1	14.805	-1.14937	1	15.704	14.1197	1.12015	1	15.0052	Y	N	N	0	5076836	1118440	1.09862	1	NR	1.34503	0.432718	NR	0
Arid1b	1.06774	1	2.03477	2.29062	-1.11405	1	2.19339	-1.149	1	2.01265	1.81039	1.14411	1	1.88844	Y	N	Y	0	218191	0	1.08918	1	NR	-1.00654	1	NR	0
Bmp2k	-1.08792	1	1.33184	1.28568	-1.18125	1	1.52347	-1.14605	1	1.39762	1.25236	1.08928	1	1.36661	Y	N	N	0	690419	875918	1.08826	1	NR	1.10392	1	NR	0
Tor1a	1.08025	1	21.929	24.9609	-1.11905	1	23.6904	-1.14408	1	25.0891	22.76	1.10369	1	24.2544	Y	N	N	0	974932	211847	-1.26118	0.757878	NR	-1.00323	1	NR	0
Smlr1	-1.1032	1	28.5766	27.1969	1.00724	1	27.4477	-1.14335	1	22.167	20.0899	-1.02146	1	24.1885	Y	N	N	0	59587	1634360	1.09431	1	NR	1.24102	0.980823	NR	0
Kansl1	1.0891	1	6.74178	7.73454	-1.05938	1	6.97854	-1.14117	1	4.05919	3.66956	1.15096	1	3.76439	Y	N	N	0	708501	906308	1.1916	1	NR	1.11499	1	NR	0
Derl1	-1.10514	1	30.9697	29.2765	-1.17692	1	34.9859	-1.14074	1	43.0743	39.1756	-1.03412	1	47.4453	Y	N	N	0	116742	1583844	-1.25697	0.671098	NR	-1.19734	1	NR	0
Znhit1	1.17271	1	14.9846	18.3908	-1.10534	1	16.0709	-1.14023	1	14.4673	13.1226	-1.17164	1	18.0223	Y	N	N	0	1059485	464981	-1.11374	1	NR	-1.17635	1	NR	0
Brd4	-1.11834	1	13.0397	12.2867	1.1786	1	10.8314	-1.13777	1	8.22153	7.47203	-1.18129	1	10.3366	Y	N	N	0	585767	291476	1.03032	1	NR	-1.01355	1	NR	0
Actr8	-1.13371	1	10.4101	9.63594	1.07554	1	9.41777	-1.13751	1	9.56663	8.7006	-1.0422	1	10.6467	Y	Y	Y	0	21377	0	1.12799	1	NR	1.32832	0.545543	NR	0
Bcs1l	-1.10672	1	6.38042	6.05666	-1.0114	1	6.23454	-1.13741	1	5.27287	4.79866	1.08273	1	5.20154	Y	N	N	0	130631	561796	1.10158	1	NR	-1.02089	1	NR	0
Gm26642	1	1	0	0	1	1	0	-5.19113	1	0.00898495	0	-1.0551	1	0.00957826	N	N	N	77522	1264408	682079	-1.38406	0.526108	NR	-2.32534	0.000156678	Down	1
Lsm4	-1.11656	1	11.4945	10.8244	1.06512	1	10.4306	-1.13658	1	18.5377	16.8642	1.00204	1	19.6033	Y	N	N	0	5829353	1598287	-1.04734	1	NR	-1.07287	1	NR	0
Pds5a	1.02055	1	9.7854	10.5096	-1.03418	1	9.84418	-1.13611	1	5.5293	5.022	1.08982	1	5.40487	Y	N	N	0	173803	241733	-1.18182	1	NR	-1.16751	1	NR	0
Smad1	1.00759	1	5.44587	5.7774	-1.19722	1	6.30082	-1.1339	1	5.71087	5.23406	1.04415	1	5.84745	Y	N	Y	0	889274	0	1.03742	1	NR	-1.16703	1	NR	0
Xpo7	-1.08215	1	6.67329	6.47038	1.16802	1	5.54288	-1.1338	1	7.03021	6.40467	1.16043	1	6.46596	Y	N	N	0	484318	327953	-1.40585	0.179222	NR	-1.12396	1	NR	0
Aatf	1.0576	1	5.65904	6.31705	-1.05178	1	5.79871	-1.13259	1	7.00646	6.39775	1.01916	1	7.33004	Y	Y	N	0	0	174993	1.0697	1	NR	1.0714	1	NR	0
Sf1	-1.08577	1	52.1201	50.5723	1.13993	1	44.6194	-1.13219	1	19.2692	17.5955	-1.07417	1	22.0539	Y	N	N	0	1794026	540801	1.24118	0.839377	NR	1.19322	1	NR	0
Hhipl1	1.38356	1	0.325958	0.462875	-1.12929	1	0.348512	-1.12863	1	0.138938	0.122392	-1.11275	1	0.160497	Y	N	Y	0	1192891	11609	1.36609	1	NR	1.64626	0.802781	NR	0
lnc_as_chr9_8309	1.06837	1	0.187953	0.216527	-1.16151	1	0.219286	-1.19212	1	0.206262	0.178263	1.00349	1	0.220273	N	N	N	65896	407818	100213	-3.57765	7.17913e-07	Down	-2.30936	0.00440374	Down	0
1110059E24Rik	-1.05941	1	29.2813	28.8253	1.11179	1	25.2757	-1.12708	1	9.91503	9.1054	1.18891	1	8.90691	Y	Y	N	0	0	871277	-1.21826	1	NR	1.04389	1	NR	0
Tbcd	-1.13452	1	5.02226	4.66101	1.08233	1	4.48915	-1.1238	1	6.13885	5.64765	1.05172	1	6.23083	Y	N	N	0	841861	258208	1.03452	1	NR	-1.13748	1	NR	0
Shld1	1.02225	1	3.69384	3.94712	-1.16255	1	4.14279	-1.1237	1	3.97	3.63345	1.03468	1	4.08439	Y	N	N	0	744727	172387	1.74892	0.0644247	NR	1.21631	1	NR	0
lnc_inter_chr2_1896	1.16177	1	0.223169	0.275441	-1.01418	1	0.222895	-1.12352	1	0.103187	0.0939023	-1.04275	1	0.114508	Y	N	N	0	221867	199460	-1.18372	1	NR	-1.31636	1	NR	0
Sec63	-1.18919	1	20.97	18.425	-1.13659	1	22.9265	-1.12341	1	25.2933	23.2074	1.11304	1	24.1452	Y	Y	N	0	0	668374	-1.25452	0.691047	NR	-1.00211	1	NR	0
Qrich1	1.00363	1	17.5066	18.4836	-1.01264	1	17.2233	-1.1192	1	10.1794	9.38671	-1.01351	1	10.9845	Y	N	N	0	1212901	863159	-1.10218	1	NR	-1.01436	1	NR	0
Akt2	-1.08393	1	18.9126	18.3319	-1.01801	1	18.6538	-1.11851	1	21.2932	19.7293	1.03688	1	21.9543	Y	N	N	0	471117	637708	-1.00221	1	NR	-1.00779	1	NR	0
Dnajc13	1.03147	1	5.30217	5.76386	1.03181	1	4.99184	-1.11817	1	4.41888	4.07532	1.19858	1	3.93851	Y	N	N	0	1482871	2007089	1.00402	1	NR	-1.03653	1	NR	0
Secisbp2l	1.1715	1	11.0153	13.5544	-1.17012	1	12.558	-1.11545	1	10.3205	9.52244	1.19286	1	9.2027	Y	N	N	0	624201	839459	-1.17085	1	NR	-1.45913	0.1343	NR	0
Sertad2	-1.08448	1	3.25177	3.15169	-1.10546	1	3.48853	-1.1147	1	3.52809	3.26708	1.11757	1	3.3742	Y	N	N	0	347960	170898	1.30269	0.549362	NR	1.34218	0.505875	NR	0
Sbno1	1.06378	1	7.92299	8.86804	-1.03934	1	8.01062	-1.11427	1	6.04509	5.58228	1.09936	1	5.8579	Y	N	N	0	415377	150613	1.22221	0.889056	NR	1.196	1	NR	0
Septin4	-1.17625	1	7.57152	6.78168	1.08404	1	6.82029	-1.11355	1	2.05732	1.89793	1.00195	1	2.18901	Y	N	N	0	590977	139410	1.28245	0.885432	NR	1.18053	1	NR	0
Ppp1r21	1.06552	1	5.8043	6.51729	1.00076	1	5.59144	-1.11259	1	6.17001	5.76809	1.08535	1	6.09604	Y	N	N	0	512702	548811	-1.14462	1	NR	-1.11667	1	NR	0
lnc_as_chr15_27521	3.93034	1	0	0.0127554	1	1	0	4.89677	1	0	0.0103475	1	1	0	Y	N	N	5041	825310	231190	-2.69951	0.00470593	Down	-1.57237	0.810246	NR	1
Vipas39	1.06527	1	13.0259	14.6028	1.18242	1	10.7407	-1.11129	1	4.51243	4.1892	-1.17307	1	5.65319	Y	N	N	0	338589	130582	1.02713	1	NR	1.11367	1	NR	0
Celf1	-1.08018	1	18.107	17.6755	1.01445	1	17.3585	-1.10889	1	13.6545	12.726	1.04955	1	13.8686	Y	N	N	0	131673	271896	1.08463	1	NR	1.09176	1	NR	0
Mad2l2	1.09516	1	9.27332	10.7233	-1.10176	1	9.80701	1.01977	1	6.85865	7.25696	-1.12934	1	8.26152	N	N	N	281484	1831513	1874001	-1.46409	0.265499	NR	-2.29913	2.23592e-05	Down	1
Ctnnbl1	1.06211	1	3.12077	3.48641	-1.11349	1	3.35233	-1.10494	1	3.9814	3.74097	1.0844	1	3.94425	Y	N	N	0	1502118	170398	-1.49767	0.144416	NR	-1.32321	0.711063	NR	0
Fryl	-1.12944	1	5.16611	4.81032	1.15564	1	4.35063	-1.10492	1	1.63261	1.52118	1.03599	1	1.68092	Y	N	N	0	3909934	140973	-1.15439	1	NR	-1.03312	1	NR	0
Rrp8	-1.01198	1	2.76465	2.85698	-1.09471	1	2.94917	-1.1046	1	3.3271	3.11658	-1.11112	1	3.94036	Y	N	N	0	176724	3400707	-1.08699	1	NR	-1.10029	1	NR	0
Mb21d2	1.00793	1	3.93655	4.16229	-1.14546	1	4.34305	-1.10441	1	6.46745	6.07821	1.1237	1	6.1535	Y	N	N	0	1180437	973427	1.05753	1	NR	1.03689	1	NR	0
Pacsin3	-1.03087	1	23.6125	24.1521	1.03264	1	22.2684	-1.10371	1	17.2126	16.1839	1.11637	1	16.5016	Y	N	N	0	104240	211278	-1.00731	1	NR	-1.07293	1	NR	0
Stra6l	1.15118	1	128.504	155.748	1.11518	1	112.02	1.38096	0.282085	28.7744	41.0585	-1.16345	1	35.7521	Y	N	N	0	324295	229104	-1.84173	0.000579218	Down	-2.29879	1.13843e-06	Down	0
Osbpl9	1.01171	1	19.9443	21.2568	1.02481	1	18.8102	-1.1016	1	28.7275	27.0422	-1.01682	1	31.1544	Y	Y	Y	0	0	2090	1.07477	1	NR	1.09558	1	NR	0
Clpp	-1.02137	1	17.6776	18.1674	-1.09872	1	18.8663	-1.10147	1	26.3069	24.7427	-1.03491	1	28.9917	Y	N	N	0	5998851	201402	-1.2228	1	NR	1.00637	1	NR	0
Ubqln4	-1.11729	1	15.8709	14.8882	-1.1125	1	17.1887	-1.10077	1	9.56002	9.01251	1.16414	1	8.8005	Y	N	N	0	1009365	1335450	-1.17839	1	NR	-1.13237	1	NR	0
Ppp6r3	1.08543	1	16.8978	19.3144	-1.05221	1	17.3131	-1.10003	1	13.5763	12.7429	1.16865	1	12.4124	Y	N	N	0	4596315	260005	1.04156	1	NR	-1.00856	1	NR	0
Nit1	-1.07964	1	59.5195	57.9762	1.06233	1	54.2328	-1.09684	1	47.9868	45.1225	1.10462	1	46.4901	Y	N	N	0	734190	303209	1.22904	0.863102	NR	1.41326	0.217104	NR	0
Mylk	-1.25477	1	39.3013	33.0682	1.14993	1	33.5748	-1.0967	1	9.57245	8.97197	-1.00243	1	10.2891	Y	N	N	0	484487	247112	-1.1314	1	NR	-1.15509	1	NR	0
Snf8	1.09034	1	16.213	18.587	-1.16613	1	18.2831	-1.09667	1	30.1811	28.4681	1.15322	1	27.933	Y	Y	N	0	29160	542495	-1.34735	0.386383	NR	-1.26134	0.884853	NR	0
Nup107	1.11475	1	2.43556	2.853	-1.0002	1	2.35711	-1.09588	1	1.17662	1.10709	1.10573	1	1.13403	Y	N	N	0	91916	638407	-1.02904	1	NR	1.08541	1	NR	0
Fbxw11	1.17199	1	4.75	5.88251	-1.107	1	5.08663	-1.09516	1	6.55815	6.1867	1.14186	1	6.13285	Y	N	Y	0	3939499	0	-1.09505	1	NR	-1.06982	1	NR	0
Psmd11	1.02664	1	30.052	32.3727	-1.09712	1	32.0171	-1.09346	1	47.5775	45.0089	1.1759	1	43.046	Y	N	N	0	324969	319677	-1.44371	0.114293	NR	-1.37106	0.333062	NR	0
Jak1	-1.06288	1	27.2841	26.9341	1.13973	1	23.2855	-1.09283	1	18.327	17.3317	1.05527	1	18.576	Y	N	N	0	920408	476078	-1.08173	1	NR	-1.22322	1	NR	0
Dcps	1.19834	1	11.5443	14.5276	-1.15569	1	12.9028	-1.09107	1	10.6599	10.1255	-1.01704	1	11.5781	Y	Y	N	0	0	510717	1.25875	0.888729	NR	1.30919	0.643637	NR	0
Wbp2	-1.00784	1	26.7136	27.88	1.12969	1	22.9499	-1.09017	1	51.7238	49.2209	1.1936	1	46.4221	Y	Y	N	0	8408	605761	1.09059	1	NR	1.24405	0.884218	NR	0
Rrs1	1.15813	1	5.45136	6.61066	-1.1423	1	6.03679	-1.08963	1	8.35577	7.93696	-1.15834	1	10.2585	Y	N	N	0	377292	73728	-1.26495	1	NR	-1.1747	1	NR	0
Bsdc1	1.15893	1	14.3727	17.52	-1.06914	1	14.9255	-1.08708	1	22.2693	21.2121	1.00745	1	23.4934	Y	N	N	0	134923	2909405	-1.3712	0.358768	NR	-1.08242	1	NR	0
Cep350	1.09564	1	3.98684	4.57357	-1.0929	1	4.23075	-1.08685	1	2.35552	2.23706	1.01064	1	2.4767	Y	N	N	0	1284287	66958	-1.28985	0.580092	NR	-1.07142	1	NR	0
Serpina1c	1.11661	1	721.997	836.904	-1.18187	1	813.893	-1.60634	0.0143512	2748.79	1769.27	1.10906	1	2626.81	Y	N	N	0	229015	127972	-3.76555	3.87241e-13	Down	-2.289	3.96263e-07	Down	0
Sbf2	1.04232	1	7.27768	7.99081	1.03748	1	6.83962	-1.08455	1	3.21062	3.0444	-1.15967	1	3.98474	Y	N	N	0	2035360	233134	1.54391	0.054145	NR	1.19431	1	NR	0
Zcchc24	-1.15017	1	23.3874	21.4197	1.03615	1	21.9123	-1.08439	1	26.3709	25.1247	1.12289	1	25.1953	Y	N	Y	0	756408	0	1.30084	0.583432	NR	1.25838	1	NR	0
Nmnat1	-1.02787	1	7.20343	7.36858	1.17329	1	5.97258	-1.08418	1	4.83425	4.6015	1.14601	1	4.50288	Y	N	N	0	492007	534495	-1.33416	0.64458	NR	-1.13137	1	NR	0
Nek4	-1.09816	1	5.41302	5.18598	1.08133	1	4.85479	-1.08351	1	2.45913	2.33284	-1.01565	1	2.65287	Y	N	N	0	112628	95439	-1.13876	1	NR	-1.3007	0.722512	NR	0
Yeats2	1.04331	1	6.09833	6.70852	-1.01189	1	6.03951	-1.0835	1	1.48533	1.41546	1.13517	1	1.40272	Y	Y	N	0	31018	185491	1.2157	1	NR	1.10613	1	NR	0
Mir22hg	-1.02181	1	89.1471	92.1686	1.16474	1	74.1787	-1.08328	1	27.6166	26.2318	1.09048	1	27.0793	Y	N	N	0	2393276	101696	1.12097	1	NR	1.15283	1	NR	0
lnc_inter_chr2_34902	1.33857	1	1.17245	1.68956	1.11157	1	1.04339	-1.08323	1	0.441745	0.42361	-1.13554	1	0.54937	Y	N	N	0	2231350	522656	-2.29723	0.709362	NR	-2.22016	1	NR	0
Hmcn1	-1.19009	1	1.11218	0.982977	1.08686	1	1.0041	-1.08089	1	0.0889472	0.0853395	1.02832	1	0.092515	Y	N	N	0	726457	222419	-1.0357	1	NR	-1.2039	1	NR	0
Atf6	-1.21907	1	5.5837	4.79804	-1.08478	1	5.82106	-1.08049	1	11.2214	10.7254	1.06453	1	11.2128	Y	N	N	0	96410	99497	-1.2234	1	NR	-1.24877	1	NR	0
lnc_inter_chr17_13552	-1.08851	1	0.0750239	0.0712511	-1.08759	1	0.0787253	-1.07978	1	0.0387688	0.0365834	1.05258	1	0.0383699	Y	N	Y	0	2316178	35716	1.25409	1	NR	-1.40923	1	NR	0
Fgfr3	-1.02051	1	34.9138	36.1695	1.18252	1	28.5526	-1.07978	1	7.29993	6.9677	-1.02256	1	8.03818	Y	N	N	0	2927846	651078	1.05252	1	NR	-1.22027	1	NR	0
Cyp4f15	-1.47186	0.0399548	162.151	115.63	-1.01015	1	159.007	-1.6701	0.00741294	67.2394	41.4708	1.00561	1	71.4437	Y	N	N	0	231403	186300	1.29962	0.518628	NR	1.2111	1	NR	0
Atxn7	1.00309	1	10.4967	11.0432	-1.03492	1	10.6527	-1.07901	1	3.56938	3.41008	-1.11669	1	4.24541	Y	N	N	0	2145984	3557361	1.19784	1	NR	1.33773	0.459956	NR	0
lnc_inter_chr6_5421	1.06591	1	0.209088	0.233809	1.14055	1	0.17671	-1.0768	1	0.0566217	0.0533678	-1.03779	1	0.0612992	Y	N	N	0	1148086	133311	2.67883	1	NR	-1.49861	1	NR	0
lnc_inter_chr7_45638	-1.34483	1	0.0164526	0.0121594	1.07937	1	0.0148807	-1.07612	1	0.0215996	0.0205751	-1.13812	1	0.0306382	Y	N	Y	0	295299	35465	-5.33789	1	NR	1	1	NR	0
Nup153	1.06869	1	7.08397	7.96061	-1.11144	1	7.64538	-1.07592	1	4.15691	3.98374	1.05935	1	4.16919	Y	N	Y	0	525954	0	1.03993	1	NR	-1.11747	1	NR	0
2310039H08Rik	-1.15088	1	20.7774	18.9553	1.06211	1	18.8359	-1.07569	1	28.2924	27.1934	-1.17783	1	35.3512	Y	N	N	0	332557	821116	1.18171	1	NR	1.1356	1	NR	0
Agap3	-1.03721	1	12.5714	12.7607	1.08921	1	11.2119	-1.07449	1	6.92885	6.66145	1.0846	1	6.82435	Y	N	N	0	3394825	458350	1.1421	1	NR	1.20848	1	NR	0
Sppl3	-1.12222	1	9.91904	9.2804	-1.12339	1	10.7937	-1.07434	1	5.96848	5.75344	-1.06135	1	6.74921	Y	N	N	0	457361	215606	1.23511	0.928851	NR	1.30422	0.73588	NR	0
Map3k4	1.03707	1	3.74624	4.0894	-1.14599	1	4.16739	-1.07433	1	3.29873	3.17053	1.10191	1	3.21635	Y	N	Y	0	611739	0	-1.17543	1	NR	-1.21644	1	NR	0
Maml1	-1.07444	1	4.71718	4.61582	1.05226	1	4.37049	-1.07275	1	3.01407	2.90566	-1.01566	1	3.26614	Y	N	N	0	235635	258399	1.03605	1	NR	-1.03952	1	NR	0
Babam1	-1.02213	1	18.7365	19.2652	-1.01767	1	18.5317	-1.07228	1	24.3658	23.5765	-1.02798	1	26.7274	Y	N	N	0	6552977	872267	-1.20532	1	NR	-1.07679	1	NR	0
Ralgapb	-1.08861	1	3.53112	3.41676	1.04315	1	3.28303	-1.07225	1	2.11505	2.03915	1.12327	1	2.01157	Y	N	N	0	2174570	249638	-1.25298	0.835996	NR	-1.44251	0.234589	NR	0
Gosr1	1.04129	1	8.64023	9.46693	-1.02717	1	8.60432	-1.07187	1	8.69025	8.37023	1.05894	1	8.76278	Y	N	N	0	1935029	210715	1.02771	1	NR	-1.03135	1	NR	0
Nop53	-1.02146	1	30.9374	31.8921	-1.16687	1	34.9491	-1.07184	1	47.5375	45.86	1.09539	1	46.4334	Y	N	Y	0	651295	33963	1.36864	0.260847	NR	1.49547	0.0983969	NR	0
Aff1	-1.10417	1	5.51287	5.24973	1.15406	1	4.64586	-1.07046	1	3.55485	3.43875	1.16637	1	3.27955	Y	N	Y	0	1109967	16504	-1.15958	1	NR	-1.19531	1	NR	0
Smarca4	-1.12313	1	12.2311	11.4548	1.14279	1	10.4228	-1.06968	1	8.32029	8.05978	-1.12336	1	9.92942	Y	N	Y	0	488644	0	-1.19323	1	NR	-1.23331	0.99766	NR	0
Notch2	-1.09935	1	7.46156	7.13158	1.17777	1	6.15128	-1.06849	1	4.21333	4.07688	1.00815	1	4.47809	Y	Y	N	0	24417	256722	1.2335	0.838945	NR	1.11968	1	NR	0
Gorasp2	1.03969	1	18.5346	20.2126	-1.07704	1	19.3323	-1.06816	1	29.7332	28.89	-1.03997	1	32.9009	Y	N	N	0	1274631	1181773	-1.5208	0.0684207	NR	-1.3854	0.34688	NR	0
Fem1a	-1.09383	1	3.25508	3.12174	-1.1639	1	3.66433	-1.0662	1	4.53439	4.40175	-1.0584	1	5.1134	Y	N	N	0	5265380	934165	-1.27411	0.707121	NR	-1.41479	0.30523	NR	0
Ddx54	1.01853	1	8.10801	8.7066	1.00847	1	7.8083	-1.06545	1	9.91774	9.64222	1.17072	1	9.05363	Y	Y	N	0	28073	451445	-1.32106	0.536776	NR	-1.35564	0.490481	NR	0
Dnajc11	-1.15227	1	19.7698	18.0822	1.06905	1	18.009	-1.06368	1	12.7742	12.4998	-1.07763	1	14.7039	Y	N	N	0	281757	110251	-1.36528	0.293514	NR	-1.2358	1	NR	0
lnc_inter_chr19_31872	2.42393	1	0	0.0217368	1	1	0	-1.0632	1	0.0395708	0.039045	-1.05576	1	0.0421838	Y	N	N	0	124621	88986	-1	1	NR	1	1	NR	0
Eif2ak4	1.12028	1	4.71541	5.55637	1.01672	1	4.50712	-1.06245	1	1.85471	1.80846	1.19464	1	1.66484	Y	N	Y	0	611806	4376	1.04833	1	NR	-1.01339	1	NR	0
lnc_inter_chr3_36324	-1.59128	1	0.650862	0.440599	1.14281	1	0.555601	-1.06007	1	0.0617079	0.0590118	-1.19131	1	0.0848329	Y	N	N	0	1369706	990283	-1.16492	1	NR	3.42721	0.982169	NR	0
Rab3gap1	-1.02355	1	8.95868	9.21626	-1.06535	1	9.27256	-1.05883	1	8.01346	7.81763	1.13313	1	7.55785	Y	N	N	0	822200	512600	-1.09194	1	NR	1.07191	1	NR	0
Slmap	1.11585	1	10.8017	12.669	-1.1632	1	12.1852	-1.05689	1	10.67	10.4142	1.09057	1	10.4407	Y	Y	Y	0	0	0	-1.08309	1	NR	-1.0713	1	NR	0
Abcf1	-1.02265	1	16.5676	17.0449	1.00467	1	16.0651	-1.05626	1	21.5606	21.1405	-1.14294	1	26.1444	Y	N	N	0	991697	282753	-1.021	1	NR	1.00561	1	NR	0
Gm26719	1.03401	1	0.0195198	0.0223053	-1.17549	1	0.024108	-1.05624	1	0.00800592	0.00765613	-1.06169	1	0.0082716	Y	Y	N	0	0	1053725	-1.18881	1	NR	-1.09451	1	NR	0
Snapc2	1.05171	1	4.33558	4.77189	-1.03897	1	4.36278	-1.05537	1	6.83002	6.75778	1.17602	1	6.24354	Y	N	N	0	773783	839973	1.20541	1	NR	1.35861	0.624789	NR	0
Mir704	-1.51227	0.675311	163.084	111.774	1.08079	1	144.515	1.13707	1	240.628	284.921	1.19033	1	216.801	Y	N	N	8457	2067178	679649	-2.53528	0.000268128	Down	-1.73687	0.13389	NR	1
Ralgapa2	-1.09285	1	5.11992	4.92943	1.01807	1	4.92014	-1.05464	1	6.06097	5.91877	-1.08509	1	6.99261	Y	Y	N	0	14326	390083	1.22518	0.891069	NR	1.11808	1	NR	0
Fgfr4	1.03247	1	40.6392	44.182	1.06154	1	37.3099	-1.05358	1	11.5372	11.3606	-1.09811	1	13.5793	Y	Y	Y	0	8413	14470	-1.10995	1	NR	-1.06549	1	NR	0
Mical3	-1.19198	1	4.46587	3.95052	1.15789	1	3.78062	-1.05261	1	2.09399	2.05905	1.00466	1	2.22779	Y	N	Y	0	998243	0	-1.12673	1	NR	-1.24415	1	NR	0
Gpatch1	-1.04199	1	4.59934	4.64703	-1.01865	1	4.5408	-1.0524	1	3.16018	3.11441	-1.13275	1	3.8473	Y	N	N	0	428169	67958	1.08344	1	NR	-1.09421	1	NR	0
Wbp11	1.01661	1	8.61828	9.22444	-1.03848	1	8.72239	-1.05129	1	10.5279	10.37	-1.07208	1	12.0381	Y	N	N	0	646056	393741	1.04366	1	NR	-1.02607	1	NR	0
Tatdn1	1.12328	1	2.66258	3.14076	-1.08442	1	2.78831	-1.05066	1	1.70805	1.68702	-1.06164	1	1.94302	Y	N	N	0	261424	542524	-1.12568	1	NR	-1.06404	1	NR	0
2310011J03Rik	-1.10974	1	6.22078	5.85258	1.03286	1	5.81063	-1.05011	1	6.9084	6.82019	-1.11316	1	8.22109	Y	N	Y	0	216096	47052	1.22167	1	NR	-1.11616	1	NR	0
lnc_as_chr14_12111	-1.10077	1	0.328514	0.313306	1.10857	1	0.287216	-1.04852	1	0.0578859	0.0572418	1.19456	1	0.0518513	Y	N	N	0	917959	883119	1.56249	0.114424	NR	1.4854	0.364896	NR	0
lnc_inter_chr14_11845	-1.17966	1	0.15965	0.141035	1.07082	1	0.145801	-1.04679	1	0.0404397	0.0397394	-1.13402	1	0.0487586	Y	N	Y	0	67800	3815	-1.12094	1	NR	1.16695	1	NR	0
Gm7367	1.00514	1	10.9763	11.6304	-1.12389	1	11.887	-1.04573	1	15.3583	15.2152	1.01417	1	16.2157	Y	N	N	0	227553	961403	-1.29578	0.937352	NR	-1.46336	0.381122	NR	0
Ubald2	1.00514	1	9.61814	10.1913	-1.12389	1	10.4162	-1.04573	1	13.458	13.3326	1.01417	1	14.2093	Y	N	N	0	227434	961284	-1.29578	0.937352	NR	-1.46336	0.381122	NR	0
H1f0	-1.11838	1	33.7339	31.7772	-1.03311	1	33.6666	-1.04445	1	43.5766	43.213	-1.01879	1	47.4147	Y	N	N	0	177322	658536	1.15124	1	NR	1.07956	1	NR	0
Ammecr1l	-1.05229	1	25.5986	25.6108	-1.11763	1	27.7208	-1.04336	1	12.0454	11.8973	-1.17138	1	15.0603	Y	N	N	0	1408287	155062	1.26223	0.764312	NR	1.07955	1	NR	0
Bhmt2	-1.14554	1	112.419	103.562	1.05059	1	103.476	-1.04255	1	76.5734	75.7352	-1.04406	1	85.3198	Y	N	N	0	578588	417567	1.18675	1	NR	1.21928	0.993362	NR	0
Golim4	1.00555	1	13.2456	13.9797	-1.16164	1	14.8315	-1.04242	1	15.465	15.2809	-1.01616	1	16.7125	Y	N	N	0	87753	3610800	1.22403	0.880482	NR	1.25208	0.885793	NR	0
Nup98	1.13359	1	3.49719	4.17561	-1.07969	1	3.67975	-1.0422	1	2.83907	2.81796	-1.02219	1	3.09105	Y	Y	N	0	0	75419	-1.01659	1	NR	1.01905	1	NR	0
Hgd	-1.04874	1	205.031	205.195	-1.14446	1	227.551	-1.04128	1	301.745	299.18	1.13848	1	284.62	Y	N	N	0	241321	1707918	1.29872	0.453126	NR	1.37433	0.335671	NR	0
Tmub1	-1.05075	1	6.92296	6.90688	1.1467	1	5.80738	-1.04017	1	4.07539	4.0695	-1.05033	1	4.58293	Y	N	N	0	3388111	512551	-1.11662	1	NR	-1.27228	1	NR	0
Srpr	-1.11447	1	55.153	51.6304	1.16422	1	45.5996	-1.03664	1	58.0399	58.1057	-1.01992	1	62.9932	Y	Y	N	0	43289	469701	-1.43616	0.168258	NR	-1.24543	1	NR	0
Slc26a1	-1.38072	0.339171	31.8334	24.2256	-1.09829	1	33.6946	-1.00107	1	39.4485	40.8671	-1.1466	1	48.4086	N	N	N	206498	247138	1385147	-1.94036	0.0011025	Down	-2.25486	7.64512e-07	Down	0
Copz1	-1.0001	1	35.3786	37.1127	-1.11939	1	38.3133	-1.03533	1	72.237	72.3947	1.08413	1	71.3987	Y	N	N	0	3334880	215967	-1.05326	1	NR	-1.09477	1	NR	0
Naa25	1.12944	1	4.77655	5.66391	1.04814	1	4.42208	-1.03146	1	3.93339	3.93303	1.09792	1	3.80335	Y	N	N	0	505324	426495	-1.31707	0.520576	NR	-1.19607	1	NR	0
Gmeb2	1.03696	1	15.0544	16.4096	1.11764	1	13.1054	-1.03047	1	3.15173	3.16148	-1.05687	1	3.56337	Y	N	N	0	326941	909007	1.08667	1	NR	-1.07498	1	NR	0
Bptf	-1.00433	1	3.84256	4.02709	-1.05647	1	3.95299	-1.03031	1	2.72117	2.72267	1.0031	1	2.89154	Y	N	Y	0	144364	0	1.17883	1	NR	1.22169	1	NR	0
Elac2	-1.07375	1	9.60612	9.40399	1.11152	1	8.39739	-1.03008	1	6.8724	6.90089	1.14158	1	6.43079	Y	N	N	0	2555081	580773	-1.18339	1	NR	-1.21698	1	NR	0
Cpsf2	1.21166	1	2.5354	3.22711	-1.14139	1	2.81174	-1.02955	1	3.51012	3.52916	-1.05772	1	3.95458	Y	N	Y	0	1626976	37659	-1.54142	0.0640975	NR	-1.58991	0.0745214	NR	0
Angel2	1.16166	1	12.2827	15.0473	1.00517	1	11.8344	-1.02916	1	4.97547	4.99118	-1.03484	1	5.49489	Y	N	N	0	476202	292316	1.38915	0.346207	NR	1.48363	0.117479	NR	0
Nup88	1.1178	1	20.5372	24.1487	1.18966	1	16.7598	-1.02907	1	7.1949	7.23906	-1.05204	1	8.08535	Y	N	N	0	2097476	497813	-1.03702	1	NR	1.14132	1	NR	0
Chad	1	1	0	0	1	1	0	8.82104	1	0	0.0294003	1	1	0	N	N	N	20144	1256831	289439	-3.91842	3.0081e-10	Down	-2.24001	0.00355997	Down	0
Chd7	1.03939	1	4.00824	4.4009	1.14814	1	3.42114	-1.02542	1	2.3664	2.3768	-1.00157	1	2.49974	Y	N	Y	0	1590309	1841	-1.1531	1	NR	1.35477	0.529496	NR	0
Gns	-1.03637	1	46.1476	46.7335	-1.06373	1	47.3675	-1.02468	1	41.7461	42.1013	1.08335	1	41.3266	Y	Y	N	0	12879	708282	1.38761	0.215806	NR	1.36141	0.380128	NR	0
Pibf1	1.11437	1	1.07253	1.26243	-1.18747	1	1.24476	-1.02426	1	0.91234	0.914346	-1.13223	1	1.09763	Y	N	N	0	1203193	873002	1.1517	1	NR	-1.35698	0.830494	NR	0
Pitpna	-1.00963	1	10.3839	10.8372	-1.03821	1	10.4271	-1.02276	1	11.0399	11.1772	-1.00149	1	11.8188	Y	N	Y	0	2519816	18543	1.00347	1	NR	-1.048	1	NR	0
Bnip2	-1.09614	1	13.72	13.1443	-1.17219	1	15.5307	-1.02255	1	6.3189	6.36295	-1.10307	1	7.41252	Y	N	N	0	700269	530459	-1.00922	1	NR	1.09838	1	NR	0
Epc1	1.05258	1	8.35712	9.25499	-1.12505	1	9.15311	-1.0224	1	2.97863	2.99337	1.08373	1	2.92217	Y	N	N	0	1128193	1342511	1.29591	0.606909	NR	1.20283	1	NR	0
Eif4ebp1	1.06804	1	9.08787	10.2316	-1.06766	1	9.35177	-1.02183	1	31.3352	31.6511	-1.10279	1	36.5832	Y	Y	N	0	355	1581485	1.0646	1	NR	1.32641	0.609616	NR	0
Tm7sf3	-1.11423	1	12.4681	11.767	-1.09979	1	13.1347	-1.02178	1	22.2835	22.5454	-1.01167	1	24.0671	Y	N	N	0	108021	274249	1.15651	1	NR	1.03625	1	NR	0
Patl1	-1.11348	1	7.44257	7.01108	1.14665	1	6.34829	-1.02165	1	3.98996	4.03911	-1.02488	1	4.3687	Y	N	N	0	121274	1717976	1.05255	1	NR	1.0774	1	NR	0
Tbc1d15	-1.02821	1	10.8778	11.1037	-1.15117	1	12.1096	-1.01814	1	14.1017	14.3154	-1.02751	1	15.4192	Y	N	Y	0	2633128	396	1.08497	1	NR	1.32375	0.651251	NR	0
Usp48	1.03227	1	17.8615	19.4192	1.19647	1	14.5123	-1.01709	1	5.64991	5.73247	-1.01842	1	6.12436	Y	N	Y	0	541767	0	-1.2229	1	NR	-1.00672	1	NR	0
Tnip1	1.16579	1	4.48871	5.50445	1.06168	1	4.08838	-1.0165	1	2.50198	2.55104	1.195	1	2.23863	Y	N	N	0	2537806	50789	-1.25213	0.873224	NR	-1.46662	0.529958	NR	0
Top2b	1.04088	1	9.11659	9.99894	-1.00025	1	8.82454	-1.01541	1	8.36378	8.48147	1.05856	1	8.42725	Y	N	N	0	1297860	1233875	-1.29773	0.533453	NR	-1.22776	1	NR	0
lnc_inter_chr11_9948	1.01685	1	3.32322	3.55512	-1.07372	1	3.4575	-1.01449	1	0.686941	0.695234	1.07015	1	0.682007	Y	N	N	0	358284	382552	1.51686	0.32161	NR	1.51505	0.520067	NR	0
Acsm1	1.10042	1	128.062	148.068	-1.05475	1	130.908	1.05938	1	151.772	166.296	-1.11112	1	179.782	Y	Y	N	0	0	126751	-1.8721	0.000312894	Down	-2.23141	0.000150553	Down	0
Ibtk	1.09396	1	8.30139	9.51405	-1.15529	1	9.22432	-1.01327	1	12.6711	12.9609	-1.01689	1	13.6677	Y	N	N	0	1712469	893849	-1.52913	0.194832	NR	-1.24769	1	NR	0
Bend3	-1.15374	1	1.21156	1.10505	1.12638	1	1.0439	-1.01303	1	1.26797	1.29437	1.09256	1	1.23948	Y	N	N	0	165553	1386018	1.01101	1	NR	-1.46023	0.382566	NR	0
Ncbp3	1.0489	1	2.1775	2.39074	-1.03119	1	2.16961	-1.01269	1	2.09411	2.12846	1.04171	1	2.14589	Y	Y	N	0	0	331333	-1.16061	1	NR	-1.16919	1	NR	0
Herc4	1.16321	1	14.7124	18.012	-1.17042	1	16.7221	-1.01216	1	11.0553	11.2824	1.18343	1	9.95796	Y	N	N	0	85034	111338	-1.16192	1	NR	1.13283	1	NR	0
Foxj3	-1.08149	1	4.36807	4.2514	1.0941	1	3.88352	-1.01198	1	2.29846	2.33634	1.06491	1	2.29627	Y	N	N	0	1262256	253357	1.18369	1	NR	-1.01459	1	NR	0
Prkag1	1.05263	1	20.1827	22.3799	1.01438	1	19.3259	-1.01178	1	16.5456	16.9172	-1.04838	1	18.4879	Y	N	Y	0	1030817	9353	-1.07227	1	NR	1.06589	1	NR	0
Hspb8	-1.15189	1	38.2482	34.9958	-1.16355	1	42.9988	-1.01136	1	86.7971	89.1766	1.01213	1	90.8375	Y	N	N	0	662208	388404	1.11088	1	NR	-1.28305	1	NR	0
Slc6a6	-1.04493	1	21.0797	21.1629	1.05393	1	19.3451	-1.01101	1	15.8906	16.2814	1.1861	1	14.5189	Y	N	N	0	1823663	155054	1.41142	0.160509	NR	1.23071	0.957607	NR	0
Tecr	1.05163	1	160.349	176.847	1.05818	1	145.762	-1.01085	1	127.118	129.868	1.0731	1	126.367	Y	N	N	0	892459	1212728	-1.19165	1	NR	-1.13786	1	NR	0
Aptx	-1.12125	1	3.22032	3.02043	1.1677	1	2.66991	-1.0106	1	1.73597	1.76964	-1.03164	1	1.9079	Y	N	N	0	4339717	127073	1.43009	0.30506	NR	1.16126	1	NR	0
Cpsf7	1.01174	1	35.5087	37.8882	1.17565	1	29.5396	-1.01007	1	7.39723	7.55829	1.0058	1	7.83666	Y	N	N	0	546046	330821	1.19372	1	NR	1.14703	1	NR	0
Kmt5b	-1.00399	1	8.85939	9.28658	-1.03857	1	8.97231	-1.0083	1	3.03718	3.10302	-1.09518	1	3.54395	Y	N	N	0	4353761	140034	-1.01653	1	NR	-1.07089	1	NR	0
Kmt2e	1.16319	1	13.4446	16.4498	-1.06627	1	14.0577	-1.00812	1	5.54571	5.66925	-1.09659	1	6.45768	Y	N	Y	0	2377112	0	1.2078	0.978459	NR	1.13673	1	NR	0
Eef1aknmt	1.02701	1	3.51498	3.80188	-1.09681	1	3.75718	-1.00773	1	2.81159	2.89573	-1.17344	1	3.5298	Y	N	N	0	602058	304379	-1.12266	1	NR	-1.1086	1	NR	0
lnc_as_chr19_14747	-1.24601	1	0.851682	0.718436	-1.0219	1	0.849516	1.62313	0.693132	0.194167	0.325973	-1.09713	1	0.227597	Y	N	Y	0	2320976	22708	-2.46775	0.000265085	Down	-1.07855	1	NR	1
Hdac4	-1.098	1	1.89314	1.81455	1.18351	1	1.55534	-1.00668	1	1.21206	1.24758	1.01196	1	1.28252	Y	N	N	0	683025	537803	1.40101	0.401298	NR	1.368	0.504653	NR	0
Eml4	1.044	1	8.91959	9.77814	1.00665	1	8.64054	-1.00615	1	2.56907	2.6311	1.19995	1	2.28764	Y	Y	Y	0	0	8582	-1.04104	1	NR	-1.06761	1	NR	0
Rabggtb	1.0916	1	38.7183	44.4844	-1.14823	1	43.0276	-1.00548	1	21.5666	22.0995	1.19781	1	19.1935	Y	N	N	0	2881072	1705257	-1.15191	1	NR	-1.04995	1	NR	0
Dhx8	1.02639	1	4.55109	4.90887	1.13852	1	3.8989	-1.00485	1	3.42398	3.5201	-1.03661	1	3.77806	Y	Y	N	0	2209	127564	-1.29046	0.738498	NR	-1.21048	1	NR	0
Anapc1	-1.11675	1	10.8447	10.2215	1.15468	1	9.13993	-1.00305	1	4.26221	4.39841	1.12305	1	4.06615	Y	N	Y	0	1677645	43230	-1.10706	1	NR	-1.00911	1	NR	0
Gjb2	1.14265	1	63.8729	76.0916	-1.18245	1	72.4716	-1.00138	1	128.446	133.788	-1.08768	1	149.169	Y	N	N	0	262500	777040	1.50307	0.18611	NR	-1.15228	1	NR	0
Stard5	-1.03085	1	42.6129	43.5317	1.12441	1	36.9142	-1.00106	1	48.4015	49.8031	1.05524	1	49.0454	Y	N	N	0	234205	506513	1.11852	1	NR	1.31383	0.492123	NR	0
Capn5	1.09465	1	1.47126	1.68222	1.13632	1	1.25603	-1.0004	1	0.535603	0.552339	1.06816	1	0.533792	Y	N	Y	0	244792	0	1.10714	1	NR	1.18693	1	NR	0
lnc_inter_chr6_43146	-9.8879	1	0.365586	0	-1.09693	1	0.398207	1	1	0	0	1	1	0	Y	N	N	0	442976	1746667	3.80393	0.249351	NR	1.7279	0.974978	NR	0
lnc_inter_chr5_41385	-5.62535	1	0.0234855	0	1.10988	1	0.0211175	1	1	0	0	1	1	0	Y	N	N	0	1552111	790636	-1	1	NR	-5.15455	1	NR	0
lnc_inter_chr4_38481	-3.46519	1	0.0594722	0	1.13693	1	0.0388308	1	1	0	0	1	1	0	Y	N	N	0	515614	105459	-9.77171	1	NR	1	1	NR	0
lnc_inter_chr10_8768	-3.46332	1	0.00964355	0	1.09441	1	0.00757361	1	1	0	0	1	1	0	Y	N	N	0	836967	160512	-4.90589	1	NR	1.83553	1	NR	0
lnc_inter_chr11_9656	-3.38511	1	0.111688	0	1.07445	1	0.0994764	1	1	0	0	1	1	0	Y	N	N	0	388759	167920	-5.34681	1	NR	-5.08823	1	NR	0
lnc_inter_chr14_25886	-3.3848	1	0.0337662	0	1.10983	1	0.0276093	1	1	0	0	1	1	0	Y	N	Y	0	896551	19534	-1	1	NR	1	1	NR	0
lnc_inter_chr4_3379	-3.2906	1	0.0179915	0	1.08922	1	0.0150499	1	1	0	0	1	1	0	Y	N	N	0	2226549	119877	4.73557	1	NR	-9.23336	1	NR	0
lnc_inter_chr1_952	-3.2905	1	0.00898786	0	1.08922	1	0.00751838	1	1	0	0	1	1	0	Y	Y	N	0	71	4739208	-1.72026	0.728739	NR	1.83576	0.932926	NR	0
lnc_as_chr10_19610	-3.25372	1	0.0185735	0	1.07936	1	0.0167989	1	1	0	0	1	1	0	Y	N	Y	0	247989	29912	-1.14805	1	NR	-1.46592	1	NR	0
lnc_inter_chrx_50077	-3.25363	1	0.00202937	0	1.07935	1	0.00183547	1	1	0	0	1	1	0	Y	N	N	0	206044	178921	-1.20244	1	NR	-1.0448	1	NR	0
4930542M03Rik	-2.4593	1	0.194252	0.0727803	1.13403	1	0.16005	1	1	0	0	1	1	0	Y	N	N	0	79405	60179	-1	1	NR	8.78125	1	NR	0
lnc_inter_chr3_36257	-2.4315	1	0.0972014	0.0286944	1.16816	1	0.0719751	1	1	0	0	1	1	0	Y	N	Y	0	569881	17929	-1	1	NR	1	1	NR	0
lnc_inter_chr7_6325	-2.40464	1	0.141581	0.0519695	-1.05597	1	0.142756	1	1	0	0	1	1	0	Y	N	N	0	728935	456938	8.36221	1	NR	-13.4058	1	NR	0
lnc_inter_chr8_7674	-2.33063	1	0.0212187	0.0066453	1.06733	1	0.0200495	1	1	0	0	1	1	0	Y	N	Y	0	406942	35740	-1	1	NR	1	1	NR	0
lnc_inter_chrx_49723	1	1	0	0	1	1	0	4.898	1	0	0.0368272	1	1	0	N	Y	N	18407	15348	5113141	-2.42497	0.00588489	Down	-1.35824	1	NR	1
lnc_inter_chr1_15917	-1.87924	1	0.0434746	0.0218828	-1.04613	1	0.0423806	1	1	0	0	1	1	0	Y	N	N	0	1705162	328648	-5.36593	1	NR	-1.04836	1	NR	0
lnc_inter_chr5_40458	-1.85353	1	0.0573321	0.0309367	1.1099	1	0.0503543	1	1	0	0	1	1	0	Y	N	Y	0	241945	16002	2.76016	1	NR	2.63941	1	NR	0
H2bc18	-1.5082	1	1.96401	1.3628	-1.0778	1	2.07793	1	1	0	0	1	1	0	Y	N	N	0	154252	1293796	-1.0976	1	NR	-1.84552	0.602485	NR	0
lnc_inter_chr11_21570	-1.39327	1	0.0153341	0.0090534	1.11341	1	0.0113545	1	1	0	0	1	1	0	Y	N	N	0	191144	161917	2.90705	1	NR	5.50936	0.742433	NR	0
lnc_inter_chr9_49084	-1.38901	1	0.0124564	0.00753686	1.1099	1	0.0101851	1	1	0	0	1	1	0	Y	N	N	0	2116563	1472093	-5.47242	1	NR	1	1	NR	0
lnc_inter_chr10_18804	-1.36319	1	0.0119699	0.00798365	1.08922	1	0.0100128	1	1	0	0	1	1	0	Y	N	N	0	283290	377858	-1.45285	1	NR	-1.67968	1	NR	0
lnc_inter_chr6_5135	-1.35492	1	0.0258995	0.0169468	1.05322	1	0.0260593	1	1	0	0	1	1	0	Y	N	N	0	406439	78676	-1	1	NR	1	1	NR	0
lnc_inter_chr8_45971	-1.34484	1	0.0655836	0.0484698	1.07623	1	0.0655006	1	1	0	0	1	1	0	Y	N	N	0	607318	854471	1.96423	1	NR	1.96919	1	NR	0
Cs	-1.08996	1	34.003	32.8335	1.04236	1	31.546	-1.15069	1	36.0426	32.3321	1.13398	1	34	Y	N	Y	0	265604	0	-1.84307	0.000323946	Down	-2.20569	1.34338e-06	Down	0
Sec13	-1.06755	1	30.8811	30.3873	1.15726	1	25.9382	1.20674	1	26.6299	33.2691	-1.12672	1	31.8716	N	N	N	58699	582735	50215	-1.95925	0.0006848	Down	-2.1895	0.000133992	Down	0
lnc_inter_chr15_12722	-1.24325	1	0.0623733	0.0554354	1.11627	1	0.053812	1	1	0	0	1	1	0	Y	N	N	0	564294	181631	4.72903	1	NR	16.5679	0.960999	NR	0
Cyp4f37	-1.23142	1	0.055608	0.0487925	1.09834	1	0.0504658	1	1	0	0	1	1	0	Y	N	N	0	298571	253468	1.08439	1	NR	-5.48604	0.454957	NR	0
lnc_inter_chr8_46127	-1.06363	1	0.0496721	0.0500238	1.09772	1	0.045882	1	1	0	0	1	1	0	Y	N	N	0	84627	79389	-2.09605	1	NR	1	1	NR	0
lnc_inter_chr19_32495	-1.04298	1	0.326416	0.354659	1.09774	1	0.301511	1	1	0	0	1	1	0	Y	Y	N	0	22293	61495	-1	1	NR	4.91595	1	NR	0
lnc_inter_chr17_29395	1.00848	1	0.0589542	0.0582502	1.13518	1	0.0460634	1	1	0	0	1	1	0	Y	N	N	0	810903	57942	4.66413	1	NR	1	1	NR	0
lnc_inter_chr14_12196	1.02616	1	0.142114	0.15629	1.10441	1	0.128707	1	1	0	0	1	1	0	Y	N	N	0	329832	578138	4.66732	1	NR	4.91946	1	NR	0
lnc_inter_chr4_39453	1.16807	1	0.0146678	0.020003	1.08922	1	0.0122696	1	1	0	0	1	1	0	Y	N	Y	0	305036	36887	-1	1	NR	1	1	NR	0
lnc_inter_chr8_46857	1.20231	1	0.0362154	0.0497195	1.09375	1	0.0347579	1	1	0	0	1	1	0	Y	N	N	0	304498	2291532	-1	1	NR	-1.07799	1	NR	0
lnc_inter_chr1_801	1.233	1	0.0234516	0.0359646	1.07222	1	0.0234219	1	1	0	0	1	1	0	Y	N	N	0	260930	96669	12.1208	1	NR	2.47969	1	NR	0
lnc_inter_chr16_28094	1.49535	1	0.0345804	0.0655005	1.07986	1	0.0312764	1	1	0	0	1	1	0	Y	Y	N	0	10396	376051	-9.77236	1	NR	1	1	NR	0
lnc_inter_chr2_34947	1.61208	1	0.0133562	0.0291912	1.0445	1	0.0145303	1	1	0	0	1	1	0	Y	N	N	0	715082	119018	-1	1	NR	1	1	NR	0
lnc_inter_chr12_22751	1.61299	1	0.0116539	0.0257968	1.07624	1	0.0116392	1	1	0	0	1	1	0	Y	Y	Y	0	11574	30493	4.66751	1	NR	-5.15214	1	NR	0
Gm15337	-1.26644	1	0.0453922	0.0379248	1.00666	1	0.0430172	1	1	0	0	1	1	0	Y	N	Y	0	149405	0	-3.94782	1.92662e-06	Down	-2.15715	0.0213486	Down	0
lnc_inter_chr11_20510	2.08798	1	0.00983464	0.0291734	1.08598	1	0.00908425	1	1	0	0	1	1	0	Y	N	Y	0	6147814	2240	1.09568	1	NR	-1.05537	1	NR	0
Mir6715	2.42384	1	0	0.244927	1	1	0	1	1	0	0	1	1	0	Y	N	Y	0	1491612	39085	-1	1	NR	4.91601	1	NR	0
lnc_inter_chr19_32311	2.42393	1	0	0.00915004	1	1	0	1	1	0	0	1	1	0	Y	Y	N	0	48312	136269	-1.98175	0.567181	NR	1.26906	1	NR	0
lnc_inter_chr18_30604	2.42412	1	0	0.00327505	1	1	0	1	1	0	0	1	1	0	Y	N	Y	0	76214	49293	-2.22894	1	NR	-1.3069	1	NR	0
lnc_inter_chr15_27031	2.42455	1	0	0.0121165	1	1	0	1	1	0	0	1	1	0	Y	N	Y	0	210198	32130	1.12717	1	NR	-2.81815	1	NR	0
lnc_inter_chr15_26575	2.42456	1	0	0.00646367	1	1	0	1	1	0	0	1	1	0	Y	N	Y	0	80334	6337	4.72642	1	NR	1	1	NR	0
lnc_inter_chr13_23531	2.42463	1	0	0.050058	1	1	0	1	1	0	0	1	1	0	Y	N	N	0	438762	561644	-1	1	NR	1	1	NR	0
lnc_inter_chr13_11086	2.42464	1	0	0.0238953	1	1	0	1	1	0	0	1	1	0	Y	N	N	0	436029	564077	-1	1	NR	1	1	NR	0
lnc_inter_chr12_21724	2.42482	1	0	0.0157112	1	1	0	1	1	0	0	1	1	0	Y	N	N	0	4395147	263518	-1	1	NR	1	1	NR	0
Gm45764	2.42525	1	0	0.0241053	1	1	0	1	1	0	0	1	1	0	Y	N	N	0	117833	1081172	-1	1	NR	1	1	NR	0
lnc_inter_chr8_47603	2.42531	1	0	0.00594019	1	1	0	1	1	0	0	1	1	0	Y	N	Y	0	327612	40475	-5.46716	1	NR	1	1	NR	0
lnc_inter_chr3_37075	2.42539	1	0	0.029624	1	1	0	1	1	0	0	1	1	0	Y	N	Y	0	134680	48905	-1	1	NR	1	1	NR	0
lnc_inter_chr5_40575	2.42547	1	0	0.0166253	1	1	0	1	1	0	0	1	1	0	Y	Y	Y	0	23817	38902	-1	1	NR	1	1	NR	0
Gm36503	2.4255	1	0	0.0157292	1	1	0	1	1	0	0	1	1	0	Y	N	N	0	619206	933032	-1	1	NR	1	1	NR	0
lnc_inter_chr6_42516	2.42556	1	0	0.0169751	1	1	0	1	1	0	0	1	1	0	Y	N	N	0	794337	98018	-1	1	NR	1	1	NR	0
lnc_inter_chr11_10205	2.42708	1	0	0.0282254	1	1	0	1	1	0	0	1	1	0	Y	N	N	0	1128255	404601	-1	1	NR	1	1	NR	0
Ms4a18	2.4271	1	0	0.0102005	1	1	0	1	1	0	0	1	1	0	Y	N	N	0	1017827	802602	-1	1	NR	1	1	NR	0
lnc_as_chr12_10251	2.42711	1	0	0.0058228	1	1	0	1	1	0	0	1	1	0	Y	N	N	0	8629149	210069	1.25995	1	NR	28.0965	0.286721	NR	0
lnc_inter_chr15_12869	2.42714	1	0	0.00490448	1	1	0	1	1	0	0	1	1	0	Y	N	Y	0	3315838	630	-1	1	NR	1.7457	1	NR	0
Gpc5	2.42714	1	0	0.00488573	1	1	0	1	1	0	0	1	1	0	Y	Y	N	0	0	1495504	-1	1	NR	1	1	NR	0
lnc_inter_chr13_24776	2.42715	1	0	0.0569079	1	1	0	1	1	0	0	1	1	0	Y	N	N	0	2284330	327172	4.72185	1	NR	-3.56065	1	NR	0
lnc_inter_chr11_20342	2.42718	1	0	0.0334672	1	1	0	1	1	0	0	1	1	0	Y	N	N	0	1072873	331062	-1	1	NR	1	1	NR	0
Rfx6	2.42744	1	0	0.00381859	1	1	0	1	1	0	0	1	1	0	Y	N	N	0	629340	313410	-1	1	NR	1	1	NR	0
lnc_as_chr9_47947	2.42755	1	0	0.00832716	1	1	0	1	1	0	0	1	1	0	Y	N	Y	0	1066691	0	-1	1	NR	-5.08298	1	NR	0
lnc_inter_chr9_49137	2.42756	1	0	0.0161566	1	1	0	1	1	0	0	1	1	0	Y	Y	Y	0	4798	2158	-1	1	NR	1	1	NR	0
lnc_inter_chr8_46323	2.42757	1	0	0.0511136	1	1	0	1	1	0	0	1	1	0	Y	Y	N	0	26391	393343	-1	1	NR	4.86455	1	NR	0
lnc_inter_chr7_44367	2.42774	1	0	0.068567	1	1	0	1	1	0	0	1	1	0	Y	Y	N	0	11392	92181	-1	1	NR	1	1	NR	0
lnc_as_chr5_4725	2.42813	1	0	0.0028622	1	1	0	1	1	0	0	1	1	0	Y	N	N	0	728818	125895	1.44453	0.787449	NR	1.23492	1	NR	0
lnc_as_chr4_37531	2.42838	1	0	0.00721203	1	1	0	1	1	0	0	1	1	0	Y	Y	N	0	39844	972594	1.23275	1	NR	1.19421	1	NR	0
lnc_inter_chr3_35572	2.42862	1	0	0.0100689	1	1	0	1	1	0	0	1	1	0	Y	Y	N	0	42448	246898	-1	1	NR	4.92358	1	NR	0
lnc_inter_chr2_34394	2.42863	1	0	0.0255104	1	1	0	1	1	0	0	1	1	0	Y	N	N	0	707492	344517	-5.36727	1	NR	1	1	NR	0
lnc_inter_chr3_35447	2.42863	1	0	0.0318015	1	1	0	1	1	0	0	1	1	0	Y	N	N	0	1069689	1835406	-1	1	NR	1	1	NR	0
Cdc34	1.10594	1	26.4573	30.8077	1.02296	1	24.8973	-1.12504	1	39.8488	36.82	1.04404	1	40.5209	Y	N	N	339	201030	679202	-2.19719	8.22785e-05	Down	-2.13859	2.87338e-05	Down	0
lnc_inter_chr1_16307	2.42867	1	0	0.00659298	1	1	0	1	1	0	0	1	1	0	Y	N	N	0	1847071	1545783	-1	1	NR	1	1	NR	0
lnc_inter_chr2_33972	2.4287	1	0	0.0235843	1	1	0	1	1	0	0	1	1	0	Y	N	N	0	265427	422061	-1	1	NR	1	1	NR	0
lnc_inter_chr19_31873	2.43357	1	0	0.0315124	1	1	0	1	1	0	0	1	1	0	Y	N	N	0	125584	88227	-1	1	NR	1	1	NR	0
lnc_inter_chr19_32205	2.43357	1	0	0.0103347	1	1	0	1	1	0	0	1	1	0	Y	Y	N	0	17823	69652	2.1384	1	NR	-3.23945	0.483888	NR	0
Serpina1a	-1.04981	1	940.426	927.246	-1.09431	1	982.83	-1.19707	1	1162.89	1005.3	1.06203	1	1169.32	Y	N	N	0	187384	146601	-2.28859	1.51888e-06	Down	-1.37659	0.28348	NR	1
lnc_inter_chr1_15805	2.4336	1	0	0.00652877	1	1	0	1	1	0	0	1	1	0	Y	N	N	0	106093	3267897	4.68014	1	NR	12.4112	1	NR	0
lnc_inter_chr16_28178	2.43361	1	0	0.0257774	1	1	0	1	1	0	0	1	1	0	Y	N	N	0	115506	85421	4.66773	1	NR	1	1	NR	0
lnc_inter_chr6_5476	2.43361	1	0	0.00615826	1	1	0	1	1	0	0	1	1	0	Y	N	N	0	85664	493857	-1	1	NR	1	1	NR	0
lnc_inter_chr16_28120	2.43361	1	0	0.0625851	1	1	0	1	1	0	0	1	1	0	Y	N	N	0	709397	79258	-1	1	NR	1	1	NR	0
lnc_inter_chr16_28102	2.43362	1	0	0.00884667	1	1	0	1	1	0	0	1	1	0	Y	Y	N	0	17064	223966	-13.578	1	NR	-5.09485	1	NR	0
Cdcp3	2.43362	1	0	0.00162392	1	1	0	1	1	0	0	1	1	0	Y	Y	N	0	0	1312870	-1	1	NR	1	1	NR	0
lnc_inter_chr16_28025	2.43362	1	0	0.0198171	1	1	0	1	1	0	0	1	1	0	Y	N	N	0	1329660	59554	-1	1	NR	1	1	NR	0
lnc_inter_chr7_45687	2.43364	1	0	0.0288133	1	1	0	1	1	0	0	1	1	0	Y	N	N	0	1088545	294924	-1	1	NR	1	1	NR	0
lnc_inter_chr7_45639	2.43364	1	0	0.0139728	1	1	0	1	1	0	0	1	1	0	Y	N	Y	0	294088	36869	-1	1	NR	1	1	NR	0
lnc_inter_chr8_47628	2.43365	1	0	0.01155	1	1	0	1	1	0	0	1	1	0	Y	N	N	0	110466	1157314	-1	1	NR	1	1	NR	0
lnc_inter_chr1_396	2.42866	1	0	0.0163445	1	1	0	1	1	0	0	1	1	0	Y	Y	N	0	46231	1624340	7.11406	5.01721e-05	Up	-2.1288	0.0182839	Down	1
lnc_inter_chr19_31924	2.43502	1	0	0.0120689	1	1	0	1	1	0	0	1	1	0	Y	N	N	0	54709	1816079	-5.46397	1	NR	1	1	NR	0
lnc_inter_chr16_13198	2.43505	1	0	0.0158413	1	1	0	1	1	0	0	1	1	0	Y	N	N	0	127629	175724	-2.17759	1	NR	-9.23428	1	NR	0
lnc_inter_chr12_22285	2.43505	1	0	0.0054833	1	1	0	1	1	0	0	1	1	0	Y	N	N	0	97432	105056	19.3741	0.575594	NR	4.68575	1	NR	0
lnc_inter_chr13_23958	2.43507	1	0	0.0249339	1	1	0	1	1	0	0	1	1	0	Y	Y	N	0	0	1205687	-1	1	NR	4.91932	1	NR	0
lnc_inter_chr17_29494	2.43507	1	0	0.0116566	1	1	0	1	1	0	0	1	1	0	Y	Y	N	0	18372	64845	-1	1	NR	1	1	NR	0
Gm28156	2.4351	1	0	0.0123459	1	1	0	1	1	0	0	1	1	0	Y	N	N	0	56802	137681	-1	1	NR	1	1	NR	0
lnc_inter_chr9_48698	2.43522	1	0	0.0167319	1	1	0	1	1	0	0	1	1	0	Y	N	N	0	196134	182728	-1	1	NR	1	1	NR	0
lnc_inter_chr7_44682	2.4353	1	0	0.0159315	1	1	0	1	1	0	0	1	1	0	Y	N	Y	0	203239	3353	-1	1	NR	1	1	NR	0
Fezf1	2.43533	1	0	0.00607114	1	1	0	1	1	0	0	1	1	0	Y	N	N	0	395137	122480	-1	1	NR	1	1	NR	0
Grm7	2.43534	1	0	0.00321709	1	1	0	1	1	0	0	1	1	0	Y	Y	Y	0	0	32767	4.73472	1	NR	1	1	NR	0
lnc_inter_chr6_41970	2.43534	1	0	0.0023862	1	1	0	1	1	0	0	1	1	0	Y	N	N	0	639349	1183334	1.08944	1	NR	1.39697	1	NR	0
lnc_inter_chr5_40872	2.43535	1	0	0.0323794	1	1	0	1	1	0	0	1	1	0	Y	N	Y	0	395827	3669	-1	1	NR	1	1	NR	0
lnc_inter_chr4_39211	2.43537	1	0	0.0228188	1	1	0	1	1	0	0	1	1	0	Y	N	Y	0	1746884	5892	-1	1	NR	1	1	NR	0
lnc_inter_chr4_39083	2.43539	1	0	0.0159497	1	1	0	1	1	0	0	1	1	0	Y	N	Y	0	1240223	6521	-4.32109	1	NR	-12.9719	1	NR	0
lnc_inter_chr1_15667	2.43539	1	0	0.0241171	1	1	0	1	1	0	0	1	1	0	Y	Y	N	0	21956	325202	-1	1	NR	1	1	NR	0
lnc_inter_chr1_16097	2.4354	1	0	0.00530447	1	1	0	1	1	0	0	1	1	0	Y	N	N	0	273962	118336	-3.27758	0.173228	NR	-2.61921	0.33623	NR	0
lnc_inter_chr1_16861	2.4354	1	0	0.0223449	1	1	0	1	1	0	0	1	1	0	Y	N	N	0	339072	305543	-1	1	NR	1	1	NR	0
lnc_inter_chr8_47365	2.49575	1	0.0203425	0.0660229	1.10985	1	0.0166332	1	1	0	0	1	1	0	Y	N	N	0	1374916	235858	-9.50727	1	NR	-1.51893	1	NR	0
lnc_inter_chr19_32568	2.54231	1	0	0.0284285	1	1	0	1	1	0	0	1	1	0	Y	N	N	0	1006535	64014	-1	1	NR	1	1	NR	0
Klf13	-1.09547	1	4.25085	4.08761	-1.12423	1	4.64503	-1.70944	0.00913131	10.0214	6.03019	-1.0246	1	10.9521	Y	N	N	0	962934	2750739	-1.57715	0.0390246	Down	-2.10679	0.000292157	Down	0
lnc_inter_chr8_46914	2.54516	1	0	0.0138081	1	1	0	1	1	0	0	1	1	0	Y	N	N	0	100225	2426788	-1	1	NR	1	1	NR	0
lnc_inter_chr6_41882	2.54631	1	0	0.0224039	1	1	0	1	1	0	0	1	1	0	Y	N	N	0	291315	658583	-5.34575	1	NR	1	1	NR	0
Tmprss11e	2.54631	1	0	0.00497791	1	1	0	1	1	0	0	1	1	0	Y	Y	N	0	0	126016	-5.36403	1	NR	1.71107	1	NR	0
Gm42697	2.54659	1	0	0.00413568	1	1	0	1	1	0	0	1	1	0	Y	N	N	0	99168	201170	-1.17151	1	NR	1	1	NR	0
lnc_inter_chr9_48773	3.73646	1	0	0.0343327	1	1	0	1	1	0	0	1	1	0	Y	N	N	0	102512	77372	4.66032	1	NR	1	1	NR	0
lnc_inter_chr10_18693	3.73667	1	0	0.0189708	1	1	0	1	1	0	0	1	1	0	Y	Y	N	0	0	267447	4.65791	1	NR	1	1	NR	0
lnc_inter_chr12_22747	3.73691	1	0	0.0615063	1	1	0	1	1	0	0	1	1	0	Y	N	N	0	96451	115370	-1	1	NR	1	1	NR	0
lnc_inter_chr11_9660	3.78271	1	0.022013	0.132592	1.04455	1	0.023948	1	1	0	0	1	1	0	Y	N	N	0	358690	137851	-14.1106	1	NR	-1.05162	1	NR	0
lnc_inter_chr9_48495	3.78497	1	0	0.0376843	1	1	0	1	1	0	0	1	1	0	Y	N	Y	0	2947229	46132	-1	1	NR	-1.03697	1	NR	0
Aars	1.1745	1	31.7204	39.1227	1.08901	1	28.2472	1.31826	0.888867	49.2758	67.5599	-1.06123	1	55.5014	Y	N	N	0	3029891	3542148	-2.07102	2.77734e-05	Down	-2.08638	0.000130782	Down	0
lnc_inter_chr13_23716	3.7854	1	0	0.0397069	1	1	0	1	1	0	0	1	1	0	Y	N	Y	0	341754	0	-1	1	NR	1	1	NR	0
lnc_inter_chr8_47610	3.83219	1	0	0.0116905	1	1	0	1	1	0	0	1	1	0	Y	N	N	0	236772	131322	1.87915	1	NR	1.56191	1	NR	0
lnc_inter_chr12_22746	3.83227	1	0	0.0185341	1	1	0	1	1	0	0	1	1	0	Y	N	N	0	97036	115955	-1	1	NR	1	1	NR	0
lnc_inter_chr1_16148	3.84418	1	0	0.0235091	1	1	0	1	1	0	0	1	1	0	Y	N	N	0	155924	67094	-5.47789	1	NR	-1.03737	1	NR	0
lnc_inter_chr9_49216	3.84449	1	0	0.0488234	1	1	0	1	1	0	0	1	1	0	Y	N	N	0	364020	471272	-9.77173	1	NR	-5.08704	1	NR	0
lnc_inter_chr17_29885	3.84471	1	0	0.105172	1	1	0	1	1	0	0	1	1	0	Y	N	N	0	84136	64910	-2.02343	1	NR	-5.15608	1	NR	0
Gm34006	3.8678	1	0	0.0124998	1	1	0	1	1	0	0	1	1	0	Y	N	N	0	88250	768260	-1	1	NR	1	1	NR	0
Nup62	-1.13474	1	3.69402	3.42935	1.04059	1	3.44947	1.18797	1	2.3857	2.92994	1.11511	1	2.28222	N	N	N	154673	624788	316309	-2.00036	0.000173841	Down	-2.02965	0.000268227	Down	0
lnc_inter_chr3_36666	3.86784	1	0	0.0470291	1	1	0	1	1	0	0	1	1	0	Y	N	N	0	130637	80745	4.68014	1	NR	4.8863	1	NR	0
lnc_inter_chr2_1680	3.86785	1	0	0.0308085	1	1	0	1	1	0	0	1	1	0	Y	N	N	0	2733290	2064446	8.36216	1	NR	8.90035	1	NR	0
Leng9	1.09574	1	2.36721	2.70851	1.03084	1	2.22815	1.32707	1	1.69356	2.32826	-1.00322	1	1.8207	N	N	N	382392	732544	615087	-2.26961	0.00140593	Down	-1.34721	1	NR	1
lnc_as_chr3_2576	-1.67039	0.423391	0.549046	0.343312	-1.01101	1	0.541926	-1.12321	1	0.140712	0.127793	-1.19248	1	0.176972	N	N	Y	81912	330152	39522	-2.26798	0.0127748	Down	1.20808	1	NR	1
lnc_inter_chr3_2484	3.87279	1	0	0.0175471	1	1	0	1	1	0	0	1	1	0	Y	N	N	0	730265	1007892	-1	1	NR	-5.09759	1	NR	0
lnc_inter_chr1_766	3.87282	1	0	0.0680985	1	1	0	1	1	0	0	1	1	0	Y	Y	N	0	25304	1729805	-1	1	NR	1	1	NR	0
lnc_inter_chr5_41158	3.91543	1	0	0.0799761	1	1	0	1	1	0	0	1	1	0	Y	N	N	0	416616	68244	-1	1	NR	4.8634	1	NR	0
lnc_inter_chr17_29875	3.92322	1	0	0.0464335	1	1	0	1	1	0	0	1	1	0	Y	N	N	0	190813	97203	-1	1	NR	1	1	NR	0
lnc_inter_chr3_2986	3.93008	1	0	0.0213728	1	1	0	1	1	0	0	1	1	0	Y	N	Y	0	433494	25396	-1	1	NR	1	1	NR	0
Gm13572	5.15523	1	0	0.0757069	1	1	0	1	1	0	0	1	1	0	Y	N	N	0	87809	408123	4.72102	1	NR	8.90047	1	NR	0
lnc_inter_chr8_46140	5.15536	1	0	0.0199285	1	1	0	1	1	0	0	1	1	0	Y	N	N	0	57814	323200	-1	1	NR	4.86558	1	NR	0
Taar1	5.15541	1	0	0.0422532	1	1	0	1	1	0	0	1	1	0	Y	N	Y	0	208067	26823	-1	1	NR	1	1	NR	0
lnc_inter_chr8_46147	5.22918	1	0	0.0400859	1	1	0	1	1	0	0	1	1	0	Y	N	N	0	121395	240778	-1	1	NR	1	1	NR	0
lnc_inter_chr1_16716	5.25339	1	0	0.131907	1	1	0	1	1	0	0	1	1	0	Y	N	N	0	299632	71201	-1	1	NR	1	1	NR	0
lnc_inter_chr3_35659	5.25447	1	0	0.0544276	1	1	0	1	1	0	0	1	1	0	Y	Y	N	0	5757	187430	-2.01551	0.98403	NR	1.10512	1	NR	0
lnc_inter_chr17_13629	5.2546	1	0	0.0645595	1	1	0	1	1	0	0	1	1	0	Y	N	N	0	2017400	2134623	8.61533	1	NR	-5.09519	1	NR	0
lnc_inter_chr7_45617	5.25918	1	0	0.0551052	1	1	0	1	1	0	0	1	1	0	Y	Y	N	0	5971	254140	-3.2163	1	NR	1.25062	1	NR	0
Gm45370	5.26015	1	0	0.087039	1	1	0	1	1	0	0	1	1	0	Y	N	N	0	111069	1317408	-5.46659	1	NR	-5.08306	1	NR	0
lnc_inter_chr14_25738	5.2679	1	0	0.0508286	1	1	0	1	1	0	0	1	1	0	Y	N	N	0	562761	997630	-1	1	NR	1	1	NR	0
lnc_inter_chr19_32138	5.30761	1	0	0.0301598	1	1	0	1	1	0	0	1	1	0	Y	N	N	0	66989	351716	-2.99776	1	NR	-5.15579	1	NR	0
lnc_inter_chr13_24744	5.34024	1	0	0.0430113	1	1	0	1	1	0	0	1	1	0	Y	Y	Y	0	12654	9819	1.32667	1	NR	1.51128	1	NR	0
lnc_inter_chr15_26431	5.35975	1	0	0.125985	1	1	0	1	1	0	0	1	1	0	Y	N	N	0	2028594	153135	-1.13181	1	NR	1	1	NR	0
lnc_inter_chr15_26973	5.566	1	0	0.0529463	1	1	0	1	1	0	0	1	1	0	Y	Y	Y	0	40432	16768	-1	1	NR	1	1	NR	0
lnc_inter_chr1_16666	5.60134	1	0	0.0910815	1	1	0	1	1	0	0	1	1	0	Y	N	N	0	51861	636720	-1	1	NR	1	1	NR	0
lnc_inter_chr9_8004	6.60071	1	0	0.0462099	1	1	0	1	1	0	0	1	1	0	Y	N	N	0	2530301	326381	-1	1	NR	-5.08463	1	NR	0
lnc_inter_chr12_23033	6.63919	1	0	0.0224141	1	1	0	1	1	0	0	1	1	0	Y	N	N	0	550276	751427	-1.15139	1	NR	-1.87299	1	NR	0
lnc_inter_chr12_21870	6.6392	1	0	0.00918257	1	1	0	1	1	0	0	1	1	0	Y	Y	N	0	31230	241168	-5.47366	1	NR	1	1	NR	0
lnc_inter_chr11_21582	6.7019	1	0	0.0212612	1	1	0	1	1	0	0	1	1	0	Y	N	Y	0	308977	43027	2.99992	1	NR	1.24897	1	NR	0
lnc_inter_chr9_48155	6.71499	1	0	0.0278945	1	1	0	1	1	0	0	1	1	0	Y	N	N	0	748037	1238130	-1	1	NR	1	1	NR	0
lnc_inter_chr1_16717	6.79466	1	0	0.158519	1	1	0	1	1	0	0	1	1	0	Y	N	N	0	297065	73713	-1	1	NR	1	1	NR	0
lnc_as_chr15_26740	6.80873	1	0	0.0644934	1	1	0	1	1	0	0	1	1	0	Y	Y	N	0	1613	89014	-1.17232	1	NR	8.65599	1	NR	0
lnc_inter_chr1_16539	7.06654	1	0	0.067993	1	1	0	1	1	0	0	1	1	0	Y	N	N	0	1881751	223340	-1	1	NR	-9.23338	1	NR	0
Myo16	8.04091	1	0	0.0096065	1	1	0	1	1	0	0	1	1	0	Y	N	N	0	141089	279639	-9.50724	1	NR	4.91596	1	NR	0
Zfp707	-1.04502	1	102.169	103.192	1.19484	1	83.3873	1.00004	1	15.0042	15.5191	1.0463	1	15.3139	Y	Y	N	0	12749	107429	-1.11623	1	NR	-1.0642	1	NR	0
lnc_as_chr5_4139	3.86878	1	0	0.0102688	1	1	0	1	1	0	0	1	1	0	Y	N	N	0	4787349	533863	-2.26584	0.00243781	Down	-1.94702	0.0891866	NR	1
Thrap3	1.07925	1	35.3066	40.1384	1.07948	1	31.8278	1.00215	1	15.736	16.2485	-1.10942	1	18.6051	Y	N	Y	0	2135388	0	1.33937	0.426389	NR	1.20889	1	NR	0
H4c9	-1.12223	1	7.78978	7.30053	-1.15853	1	8.81564	1.0022	1	2.21935	2.28013	-1.08812	1	2.55773	Y	N	Y	0	1307055	24940	-1.11768	1	NR	-1.32686	1	NR	0
Ripk2	1.18037	1	2.7093	3.36357	-1.05437	1	2.77001	1.00228	1	2.86108	2.96188	1.02513	1	2.98474	Y	N	N	0	193989	972731	-1.11045	1	NR	-1.3703	0.801344	NR	0
Strip1	-1.04224	1	13.2198	13.3024	1.08129	1	11.8653	1.00252	1	3.8443	3.98611	1.08779	1	3.78017	Y	N	N	0	334737	352398	-1.15007	1	NR	-1.52259	0.0913994	NR	0
Abhd12	1.0703	1	11.3136	12.6974	-1.08461	1	11.8686	1.00325	1	10.6903	11.1032	1.07837	1	10.6269	Y	N	N	0	1231888	1824097	-1.0873	1	NR	-1.1875	1	NR	0
Vti1a	1.03961	1	1.8174	1.98535	-1.06138	1	1.86055	1.00363	1	1.54419	1.59818	-1.02367	1	1.6879	Y	N	N	0	1056885	83204	-1.06753	1	NR	-1.02484	1	NR	0
Stk11	-1.10267	1	36.8168	35.1895	1.10864	1	32.2501	1.00519	1	21.5972	22.4073	1.01387	1	22.7644	Y	Y	N	0	13636	236921	1.01272	1	NR	-1.04476	1	NR	0
Cep170b	1.08037	1	9.97436	11.3003	1.17816	1	8.24006	1.00529	1	6.4555	6.70273	1.18092	1	5.8255	Y	N	N	0	1132664	50535	1.36042	0.298537	NR	1.33499	0.560231	NR	0
Tjp1	1.00633	1	7.96127	8.42976	1.04465	1	7.40263	1.00578	1	5.5833	5.79001	1.16537	1	5.12835	Y	N	N	0	557622	1318410	1.18213	1	NR	1.13615	1	NR	0
Nsd3	1.00561	1	17.1166	18.1601	1.10034	1	15.3238	1.00926	1	4.36827	4.52002	1.07759	1	4.28293	Y	N	Y	0	629515	0	-1.38557	0.204651	NR	-1.17578	1	NR	0
Plod3	-1.05427	1	11.0969	11.005	1.10205	1	9.77391	1.01028	1	7.34569	7.69148	1.1651	1	6.73353	Y	N	N	0	1050798	469806	-1.18911	1	NR	-1.11124	1	NR	0
Tubd1	-1.02179	1	2.05911	2.1165	-1.03247	1	2.06743	1.14977	1	1.109	1.31633	-1.10592	1	1.30763	Y	Y	N	4395	3987	276165	-1.74083	0.054841	NR	-2.01814	0.0135841	Down	1
Pola2	-1.09238	1	5.68376	5.48484	1.179	1	4.69313	1.01204	1	2.58465	2.70725	1.10404	1	2.51729	Y	N	N	0	2207858	117654	1.46533	0.314992	NR	1.14452	1	NR	0
Ylpm1	-1.09728	1	3.55633	3.40869	1.03623	1	3.34993	1.01259	1	2.28933	2.39011	-1.03196	1	2.51007	Y	N	Y	0	750924	26222	1.11908	1	NR	1.14313	1	NR	0
Shmt1	-1.17827	1	96.1441	85.965	-1.07391	1	100.485	1.01415	1	68.256	71.4816	-1.15836	1	84.7918	Y	N	N	0	6745890	92246	-1.41503	0.151262	NR	-1.45548	0.119086	NR	0
Crebbp	-1.1278	1	5.40008	5.03594	1.16021	1	4.58226	1.0149	1	2.47844	2.58695	-1.15168	1	3.02409	Y	N	N	0	239807	156506	1.25595	0.863102	NR	1.17031	1	NR	0
Psen1	-1.08161	1	9.87837	9.57905	-1.11922	1	10.6306	1.01504	1	11.0797	11.6574	-1.08195	1	12.7498	Y	N	N	0	1011702	174569	-1.09982	1	NR	-1.21544	1	NR	0
Sec11c	1.04676	1	32.1452	35.0831	1.11544	1	27.729	1.42739	0.296646	21.0618	31.1506	-1.15397	1	25.7817	N	N	N	171535	1192834	187341	-2.2305	0.000232798	Down	-1.57307	0.120337	NR	1
Sqstm1	1.14294	1	112.361	135.039	1.04223	1	104.191	1.02062	1	188.299	199.488	1.12561	1	178.27	Y	N	N	0	180152	202916	-1.21444	0.9349	NR	-1.04853	1	NR	0
Hnf4a	-1.03226	1	83.733	85.2947	-1.01614	1	83.1199	1.02157	1	114.115	120.577	-1.10915	1	134.339	Y	N	N	0	3082412	230905	-1.2311	0.841641	NR	-1.38149	0.243152	NR	0
Arfgef2	1.01501	1	7.28144	7.77134	-1.01511	1	7.16892	1.02164	1	8.31708	8.78224	1.11475	1	7.98169	Y	N	Y	0	149137	0	-1.26364	0.670589	NR	-1.28391	0.651251	NR	0
Trappc11	1.11414	1	12.9065	15.0887	1.01333	1	12.3815	1.02621	1	8.7582	9.29276	1.05648	1	8.82558	Y	N	N	0	570881	1007604	-1.3075	0.517784	NR	-1.21258	1	NR	0
D430042O09Rik	1.03525	1	5.07657	5.53187	1.04704	1	4.74025	1.02787	1	2.59164	2.74825	1.06674	1	2.59476	Y	N	N	0	338692	409068	-1.11139	1	NR	-1.15946	1	NR	0
Tfdp1	1.02355	1	13.2122	14.1879	-1.09865	1	14.1428	1.03006	1	6.62982	7.09083	-1.13005	1	7.97002	Y	N	N	0	299903	127944	-1.13628	1	NR	-1.15892	1	NR	0
Hpcal1	1.15026	1	4.11681	4.96247	-1.12088	1	4.45603	1.03427	1	4.70567	5.02652	-1.1769	1	5.92958	Y	N	N	0	239646	95228	1.25196	1	NR	1.2268	1	NR	0
Mpdz	-1.06765	1	4.88203	4.82985	1.17365	1	4.0281	1.03559	1	2.73279	2.90462	1.02896	1	2.84643	Y	Y	N	0	0	362773	-1.07907	1	NR	-1.01337	1	NR	0
Clasp1	1.03712	1	1.86117	2.03057	1.02601	1	1.77083	1.03615	1	1.75112	1.8831	1.14083	1	1.64339	Y	N	N	0	202411	72528	-1.10773	1	NR	1.18984	1	NR	0
Dctn4	1.03617	1	7.77592	8.4587	-1.17415	1	8.86044	1.03955	1	6.39557	6.84987	1.10339	1	6.20012	Y	N	N	0	139937	73707	-1.06056	1	NR	-1.10443	1	NR	0
Snrk	1.00258	1	24.2125	25.5988	-1.04265	1	24.6387	1.04244	1	11.4144	12.2607	1.0266	1	11.8818	Y	N	N	0	185945	150883	-1.033	1	NR	-1.21007	1	NR	0
Phf20	1.15802	1	3.90932	4.77812	-1.12471	1	4.29134	1.04395	1	1.80065	1.94459	1.12031	1	1.72339	Y	Y	N	0	0	824876	1.46597	0.161199	NR	1.38706	0.364847	NR	0
Chd2	1.08975	1	8.25004	9.4471	-1.09174	1	8.82264	1.04403	1	3.74112	3.99588	1.00761	1	3.95582	Y	N	N	0	1079829	925149	1.23766	0.836505	NR	1.25585	0.852496	NR	0
Ston2	-1.63734	0.158805	1.93821	1.24324	1.09753	1	1.70741	-1.11718	1	0.86475	0.805694	1.00297	1	0.927832	Y	N	Y	0	2979887	0	-2.4945	4.52383e-05	Down	-2.0127	0.000527799	Down	0
Dis3	-1.02962	1	3.38283	3.44653	-1.0154	1	3.34312	1.04458	1	1.68194	1.82008	-1.04845	1	1.88166	Y	N	N	0	1357917	1027726	-1.01361	1	NR	-1.04496	1	NR	0
Tor1b	1.15209	1	24.2599	29.3791	1.00602	1	23.4409	1.04609	1	11.2712	12.2162	1.09639	1	10.951	Y	N	N	0	983835	220750	-1.24643	0.838945	NR	1.00447	1	NR	0
Nrd1	1.10663	1	19.4205	22.5519	1.03188	1	18.2442	1.04774	1	15.9698	17.2781	1.0532	1	16.1537	Y	Y	N	0	46035	142586	-1.13826	1	NR	-1.08522	1	NR	0
Mtrex	-1.07229	1	6.11038	5.99488	-1.01959	1	6.0504	1.04779	1	5.51744	5.97403	-1.01242	1	5.9546	Y	N	N	0	475985	550046	-1.09825	1	NR	-1.07553	1	NR	0
Lsg1	1.14615	1	9.02254	10.8701	-1.15327	1	10.1522	1.04842	1	6.91629	7.49746	-1.11241	1	8.16416	Y	N	N	0	174900	144815	-1.58189	0.0550786	NR	-1.3156	0.801344	NR	0
lnc_inter_chr4_39117	1.29068	1	0.0555428	0.0768635	1.06679	1	0.0503061	1.05188	1	0.0252301	0.0274618	1.11355	1	0.0227439	Y	N	N	0	882156	188915	-9.77171	1	NR	-1.5172	1	NR	0
Prmt5	-1.03464	1	4.72004	4.79264	1.1326	1	4.05302	1.05901	1	4.26419	4.68064	-1.144	1	5.18955	Y	N	N	0	574154	61501	-1.13324	1	NR	-1.14879	1	NR	0
Hsp90b1	-1.36138	0.83299	298.222	226.32	-1.03549	1	296.699	1.20206	1	334.44	417.164	-1.07138	1	381.428	Y	N	N	0	324620	271346	-2.18585	0.00102785	Down	-1.53885	0.13334	NR	1
Ccdc51	1.0804	1	3.00808	3.41717	1.04909	1	2.77317	1.06063	1	2.58278	2.83963	-1.07107	1	2.95146	Y	N	N	0	1437340	1428751	1.25904	1	NR	1.20931	1	NR	0
lnc_as_chr1_473	1.16672	1	1.49807	1.83504	1.16045	1	1.26263	1.06085	1	0.424697	0.461952	1.01675	1	0.442952	Y	N	N	0	68935	653794	-1.5743	0.0840062	NR	1.23885	1	NR	0
Gcc1	-1.09357	1	6.81088	6.5514	-1.19596	1	7.905	1.06162	1	3.40421	3.7199	-1.09163	1	3.95855	Y	N	N	0	50040	164877	1.09531	1	NR	1.08008	1	NR	0
Atpsckmt	-1.02725	1	13.5216	13.8161	1.01639	1	12.9116	1.06169	1	8.7797	9.62999	1.04778	1	8.93949	Y	N	N	0	3286488	244758	-1.31224	0.632422	NR	-1.12414	1	NR	0
Tbc1d22a	1.15525	1	3.35791	4.06118	-1.16023	1	3.75559	1.06291	1	4.07229	4.46393	1.05387	1	4.12793	Y	N	N	0	452838	123847	1.30236	0.590586	NR	1.03638	1	NR	0
Gigyf2	-1.08016	1	15.1159	14.7323	1.14657	1	12.8644	1.0681	1	5.8528	6.43496	-1.1028	1	6.84644	Y	Y	N	0	24	2199536	-1.06009	1	NR	-1.04227	1	NR	0
Ubr1	1.14921	1	5.44738	6.57832	-1.18072	1	6.26315	1.07027	1	2.81173	3.10323	-1.00138	1	3.00145	Y	N	N	0	3083465	547160	1.06081	1	NR	-1.06618	1	NR	0
Larp1	1.05403	1	25.0765	27.8334	-1.14415	1	27.8416	1.07107	1	27.146	30.1102	1.00388	1	28.8424	Y	N	N	0	5636083	121475	1.02856	1	NR	-1.0878	1	NR	0
Eppk1	1.10344	1	4.84529	5.65164	1.09211	1	4.32076	1.07536	1	1.50964	1.67916	1.05663	1	1.52193	Y	N	Y	0	145114	16546	1.17662	1	NR	1.09112	1	NR	0
Gpatch2	1.01856	1	4.69298	5.0388	1.13621	1	4.04165	1.07757	1	1.86973	2.08354	-1.04021	1	2.06872	Y	Y	N	0	0	2509185	-1.39347	0.341105	NR	-1.54013	0.110401	NR	0
Ccn4	1.07737	1	0.44759	0.508183	-1.19372	1	0.513779	1.52875	1	0.190981	0.302713	-1.0595	1	0.214531	Y	N	Y	0	280018	0	-2.18326	0.0488	Down	-1.67371	0.428375	NR	1
Dis3l2	1.142	1	2.73403	3.27241	-1.00113	1	2.65923	1.07851	1	4.11688	4.58344	1.18105	1	3.70935	Y	Y	N	0	0	2600249	-1.05029	1	NR	1.23538	1	NR	0
Ints7	-1.0095	1	5.28674	5.52286	1.12279	1	4.5894	1.07946	1	3.98598	4.47374	-1.10567	1	4.70472	Y	Y	N	0	0	79694	-1.1221	1	NR	-1.16392	1	NR	0
Prpf31	1.00194	1	4.41096	4.62528	1.12815	1	3.79071	1.08357	1	2.95585	3.34074	-1.0833	1	3.42489	Y	N	N	0	433058	1122475	-1.47934	0.189965	NR	-1.37135	0.620967	NR	0
Polr3b	-1.0357	1	2.86248	2.90658	-1.01783	1	2.83308	1.08537	1	2.54829	2.85423	-1.06605	1	2.89724	Y	N	Y	0	1189165	30158	-1.20398	1	NR	-1.08988	1	NR	0
Nfatc2ip	-1.12648	1	2.68323	2.49968	1.01087	1	2.57301	1.08616	1	1.22198	1.37705	-1.06665	1	1.38669	Y	N	N	0	168733	97751	-1.59621	0.20349	NR	-1.75547	0.0941435	NR	0
Zfp84	1.00999	1	1.82461	1.93882	-1.12134	1	1.99622	1.08889	1	1.25009	1.40424	1.07482	1	1.2396	Y	Y	N	0	25643	696419	-1.20003	1	NR	-1.23438	1	NR	0
Myh9	-1.06874	1	44.0709	43.4858	-1.0743	1	45.7319	1.08901	1	19.6908	22.3068	-1.08037	1	22.6813	Y	N	N	0	482631	99968	1.14872	1	NR	-1.1107	1	NR	0
Gja4	-1.38727	0.676869	5.68741	4.30275	1.03824	1	5.30993	-1.04486	1	1.61716	1.58655	-1.19347	1	2.04727	N	N	N	1053662	1877192	1108131	-1.25091	1	NR	-1.99473	0.0241054	Down	1
Exoc6b	-1.00991	1	1.4036	1.46358	-1.04045	1	1.41764	1.09176	1	1.35729	1.53391	1.13527	1	1.27951	Y	N	Y	0	846567	0	1.1206	1	NR	-1.0178	1	NR	0
Zfp36l1	-1.03082	1	55.9819	56.9937	1.03367	1	52.7107	1.09296	1	33.9218	38.2004	-1.01288	1	36.6494	Y	N	N	0	432627	750845	1.3496	0.652898	NR	1.59875	0.0616773	NR	0
Atrx	1.09484	1	17.6978	20.3583	-1.0551	1	18.177	1.09407	1	6.02119	6.75193	1.09411	1	5.83616	Y	N	N	0	1957591	2482932	1.13806	1	NR	1.16393	1	NR	0
Lsm6	1.02678	1	3.97371	4.31497	-1.09877	1	4.22386	1.09876	1	5.74982	6.53561	-1.17306	1	7.14981	Y	N	N	0	752872	467327	-1.18928	1	NR	-1.5153	0.137243	NR	0
lnc_inter_chr12_11010	-1.07919	1	0.121966	0.119442	1.05086	1	0.113033	1.09998	1	0.0453508	0.0514247	-1.1204	1	0.0541247	Y	N	N	0	114115	188523	-1.11152	1	NR	-1.13066	1	NR	0
Nup155	1.16096	1	6.3481	7.75818	1.05249	1	5.87809	1.10011	1	2.79838	3.17556	-1.06674	1	3.17854	Y	Y	Y	0	0	20053	-1.2388	0.876095	NR	-1.38422	0.340504	NR	0
Slx4ip	1.1608	1	1.0855	1.33399	1.05091	1	1.00001	1.10253	1	0.526766	0.597323	1.12772	1	0.496237	Y	N	Y	0	1091675	0	-1.48682	0.276323	NR	-1.33078	0.824249	NR	0
Dip2b	1.03984	1	1.86883	2.04807	-1.06093	1	1.94199	1.10361	1	0.867927	0.990536	1.09863	1	0.845785	Y	N	N	0	100656	641284	1.11368	1	NR	-1.00466	1	NR	0
Hnrnpr	1.07649	1	3.05418	3.46005	-1.06487	1	3.15719	1.10541	1	2.55839	2.91332	-1.17103	1	3.19211	Y	N	N	0	1410628	162099	1.05902	1	NR	-1.10597	1	NR	0
Myo1c	-1.10993	1	8.88356	8.40259	1.08623	1	7.92796	1.1056	1	5.97221	6.8358	1.08502	1	5.88433	Y	N	N	0	2582256	80983	1.30042	0.615194	NR	1.13257	1	NR	0
lnc_as_chr16_13288	4.33367	1	0	0.00834481	1	1	0	4.89662	1	0	0.00607731	1	1	0	Y	Y	N	0	18645	1978413	-2.15106	0.0194785	Down	-1.45325	0.602534	NR	1
Hgfac	-1.05383	1	157.146	157.438	1.04193	1	146.296	1.10696	1	82.4551	94.2541	1.02467	1	86.6962	Y	N	Y	0	4247631	30440	1.30798	0.61919	NR	1.10332	1	NR	0
Atp7b	-1.03994	1	9.1976	9.29288	1.19096	1	7.47884	1.10781	1	4.59068	5.23531	-1.02563	1	5.07286	Y	N	N	0	947762	1194915	1.45393	0.144824	NR	1.36661	0.351295	NR	0
Tbc1d8	1.21538	1	5.51866	7.03915	1.00641	1	5.3433	1.11267	1	3.92218	4.47152	-1.04861	1	4.34977	Y	N	Y	0	921512	0	1.27425	0.827987	NR	-1.06641	1	NR	0
Rbfox2	1.15121	1	6.67691	8.09537	-1.09169	1	7.12985	1.11301	1	2.96934	3.41861	-1.12563	1	3.57534	Y	Y	N	0	0	352402	1.43133	0.14652	NR	1.1363	1	NR	0
Igfbp4	-1.05651	1	399.306	394.131	-1.18143	1	455.078	1.11579	1	657.212	758.891	1.03982	1	679.169	Y	N	N	0	265066	59012	-1.29316	0.457243	NR	-1.25256	0.883257	NR	0
lnc_intra_chr2_2081	1.24982	1	0.541316	0.707538	-1.03238	1	0.53776	-1.57195	0.103886	0.902176	0.59395	1.02673	1	0.924045	N	N	N	#N/A	#N/A	#N/A	-2.13956	4.2636e-05	Down	1.04429	1	NR	1
Zeb1	1.12651	1	5.15328	6.11372	-1.10733	1	5.57046	1.11678	1	2.13162	2.456	-1.08481	1	2.46835	Y	N	N	0	583079	498420	1.1347	1	NR	1.2933	0.725226	NR	0
lnc_as_chr18_31093	1	1	0	0	1	1	0	4.89671	1	0	0.0244177	1	1	0	Y	N	N	0	71136	430337	-2.132	0.00436925	Down	-1.4979	0.396943	NR	1
Akap9	1.07329	1	6.19115	7.01152	1.11297	1	5.44788	1.12029	1	3.86037	4.45301	1.08509	1	3.77766	Y	N	N	0	428778	13288549	-1.06428	1	NR	-1.05505	1	NR	0
Snx24	1.24159	0.856298	8.27907	10.8465	1.09158	1	7.34115	1.2126	1	4.25405	5.33429	1.16266	1	3.90443	Y	N	N	0	117636	1100842	-2.12402	6.2609e-05	Down	-1.50098	0.182866	NR	1
Ralb	1.05748	1	4.99408	5.54233	-1.075	1	5.18921	1.12466	1	3.66395	4.22699	-1.08373	1	4.22599	Y	N	N	0	88245	248419	1.29831	0.833854	NR	-1.006	1	NR	0
AU022252	-1.35052	0.465663	8.42073	6.57283	1.00059	1	8.14084	-1.08837	1	11.0117	10.4342	1.10452	1	10.6495	N	N	N	105206	947733	107085	-1.69607	0.0192263	Down	-1.99063	0.000567765	Down	0
Shld3	1.16404	1	2.08156	2.55502	-1.09798	1	2.21443	1.13408	1	2.99548	3.50396	1.01998	1	3.12492	Y	N	N	0	2170613	436398	-1.37603	0.675668	NR	-1.26523	1	NR	0
Hnrnpm	1.0212	1	43.5982	46.8344	1.07394	1	39.6068	1.13506	1	28.4972	33.369	-1.07688	1	32.5867	Y	N	N	0	709751	508629	-1.02373	1	NR	-1.06291	1	NR	0
Ap4e1	1.0966	1	4.23324	4.91753	-1.1603	1	4.75949	1.13578	1	1.47562	1.71732	1.07185	1	1.4627	Y	N	N	0	76273	385656	1.01558	1	NR	1.0442	1	NR	0
lnc_inter_chr1_16683	10.6706	0.874367	0	0.103809	1	1	0	4.90104	1	0	0.0262659	1	1	0	N	N	N	277229	263140	1720335	-2.10762	0.0384466	Down	-1.16642	1	NR	1
Pgs1	1.03305	1	9.62227	10.4339	1.12068	1	8.33084	1.13877	1	3.31437	3.90632	-1.17818	1	4.14385	Y	N	Y	0	333419	0	-1.34251	0.647895	NR	-1.3882	0.670045	NR	0
Slc38a9	1.08863	1	4.80708	5.50724	1.19963	1	3.90434	1.1412	1	1.12525	1.32181	-1.0342	1	1.23929	Y	N	N	0	268971	343032	-1.03958	1	NR	1.07309	1	NR	0
lnc_as_chr9_8019	-1.31699	1	0.0617901	0.0489687	1.09022	1	0.0557123	1.14226	1	0.0109135	0.0127873	-1.10992	1	0.0128217	Y	N	N	0	1356556	1176333	1.55856	0.580092	NR	1.09068	1	NR	0
Zdhhc14	1.92	0.00191331	1.98983	4.01076	1.04868	1	1.84844	1.90487	0.0324453	1.28831	2.53926	1.13207	1	1.21856	N	Y	N	51518	0	51672	-1.58357	0.261252	NR	-1.46118	0.771074	NR	0
lnc_inter_chr9_8179	1.26377	1	0.140439	0.18552	1.17949	1	0.116309	1.14664	1	0.0627966	0.0741231	-1.0966	1	0.0717715	Y	N	N	0	4744617	895552	-1.45968	1	NR	-1.14873	1	NR	0
Elmo2	-1.03578	1	4.86382	4.9405	1.17938	1	4.01601	1.15057	1	1.63706	1.95279	-1.04867	1	1.83205	Y	N	N	0	1329076	62625	1.2423	0.924896	NR	1.06089	1	NR	0
Hs1bp3	1.12444	1	3.73847	4.43985	-1.05515	1	3.83008	1.15079	1	4.09266	4.85558	-1.0624	1	4.6533	Y	N	Y	0	4140803	9174	1.17901	1	NR	1.06634	1	NR	0
Fam53b	-1.0989	1	2.48308	2.37047	1.10575	1	2.17452	1.15264	1	2.43324	2.89481	-1.06107	1	2.77111	Y	N	Y	0	306251	0	1.10201	1	NR	-1.06086	1	NR	0
Kdm5a	1.0911	1	5.22239	5.99533	-1.07313	1	5.44764	1.15279	1	3.12469	3.71003	-1.1423	1	3.79532	Y	N	N	0	682623	53559	-1.0591	1	NR	1.10997	1	NR	0
Kmt2a	-1.09821	1	7.16298	6.85816	1.15007	1	6.10051	1.15539	1	1.52263	1.80323	-1.05474	1	1.70852	Y	N	Y	0	395611	0	1.41107	0.174508	NR	1.28677	0.703188	NR	0
Chid1	-1.19238	1	4.82178	4.21228	-1.09075	1	5.01852	1.15777	1	6.82245	8.17478	1.02798	1	7.06712	Y	N	N	0	148327	392795	-1.42185	0.261891	NR	-1.24713	0.980597	NR	0
Frmd4b	-1.03177	1	20.9325	21.4715	-1.01413	1	20.7416	1.16027	1	7.75582	9.16119	1.13323	1	7.26882	Y	N	Y	0	1165775	0	-1.41364	0.210311	NR	-1.50435	0.0829206	NR	0
Hdac1	1.18353	1	10.2616	12.7664	-1.18497	1	11.7883	1.16328	1	9.34318	11.2321	-1.14443	1	11.385	Y	N	N	0	189348	2855191	1.16508	1	NR	1.08676	1	NR	0
Dyrk1a	1.07639	1	4.14161	4.68656	-1.02874	1	4.14046	1.16492	1	3.43832	4.13746	1.01643	1	3.62065	Y	N	N	0	231847	271595	1.17366	1	NR	1.00743	1	NR	0
Itsn1	1.09091	1	4.16971	4.78805	1.04151	1	3.87461	1.16716	1	1.12213	1.35161	-1.15761	1	1.38214	Y	N	Y	0	3228149	0	-1.25569	0.773621	NR	-1.47295	0.118086	NR	0
Sh3bp5	-1.08962	1	11.7456	11.3444	-1.13299	1	12.888	1.1677	1	10.8053	12.9873	1.05445	1	11.0043	Y	N	N	0	270235	516676	1.13201	1	NR	-1.07897	1	NR	0
Piga	-1.49876	0.647678	3.76627	2.62918	1.01058	1	3.61346	-1.11475	1	1.45074	1.33832	1.01887	1	1.50911	N	N	N	87520	615816	3586704	-2.10538	0.00331942	Down	-1.52461	0.158464	NR	1
lnc_as_chr16_13520	-1.01207	1	0.869812	0.909702	1.19566	1	0.707259	1.1808	1	0.153102	0.186258	1.00214	1	0.160051	Y	N	N	0	396621	227979	1.44657	1	NR	1.66023	0.841981	NR	0
Dock1	-1.001	1	2.08365	2.18447	1.0714	1	1.89871	1.18181	1	2.41365	2.95072	1.04918	1	2.4467	Y	N	N	0	1318397	584301	-1.19038	1	NR	-1.05851	1	NR	0
Atrn	-1.13781	1	9.54333	8.79629	-1.19896	1	11.0862	1.11953	1	9.2583	10.7223	1.03562	1	9.53192	Y	Y	Y	0	0	0	-1.77851	0.000948498	Down	-1.98512	5.86193e-05	Down	0
Lrch1	1.00177	1	3.98486	4.18902	1.12498	1	3.47571	1.18436	1	1.6461	2.01078	1.06821	1	1.64944	Y	N	Y	0	849635	0	1.14554	1	NR	1.20838	1	NR	0
Stn1	1.03169	1	1.9641	2.12127	1.04757	1	1.81231	1.18619	1	1.25743	1.53571	-1.12011	1	1.50337	Y	N	Y	0	970275	27754	1.51107	0.559966	NR	-1.30823	1	NR	0
lnc_as_chr15_27292	1.38505	1	0.532069	0.777439	-1.16521	1	0.599697	1.17885	1	0.867732	1.06122	-1.00563	1	0.936132	Y	N	N	6979	720064	681764	-2.10356	0.000383486	Down	-1.6856	0.0802689	NR	1
Cdk5rap1	1.04039	1	4.1864	4.56245	1.02169	1	3.96897	1.1913	1	3.28241	4.05249	-1.14141	1	4.00651	Y	Y	N	0	0	619425	-1.16825	1	NR	-1.25993	1	NR	0
Map4k5	1.10548	1	5.6314	6.53718	-1.17995	1	6.4618	1.19501	1	3.27526	4.02171	1.05233	1	3.30857	Y	Y	N	0	28708	122701	-1.07039	1	NR	1.05551	1	NR	0
lnc_inter_chr6_4828	-1.02121	1	2.30279	2.35288	-1.03299	1	2.30197	1.47275	0.629662	0.31939	0.485906	1.19086	1	0.286209	N	N	N	613686	2470499	1498556	-1.80719	0.104967	NR	-1.98369	0.0178682	Down	1
Scly	1.13909	1	31.6699	37.9484	-1.02318	1	31.455	1.19918	1	33.688	41.82	-1.19527	1	42.9786	Y	N	N	0	52584	193426	-1.24215	0.774798	NR	-1.51739	0.0717104	NR	0
Aff3	1.41896	1	0.0979323	0.145656	1.09246	1	0.086564	1.20137	1	0.0458907	0.0565231	-1.15379	1	0.0552317	Y	Y	Y	0	0	0	2.13455	0.509371	NR	-1.61209	1	NR	0
lnc_inter_chr9_47863	1.95362	1	0.0177296	0.0372944	1.09441	1	0.013924	1	1	0	0	1	1	0	Y	N	N	0	146619	96793	-2.07927	0.0108775	Down	-1.45256	0.804912	NR	1
Pomk	1.06797	1	4.83727	5.4362	1.1031	1	4.25556	1.20636	1	1.57271	1.95725	-1.05228	1	1.76997	Y	N	N	0	355061	301762	-1.06432	1	NR	-1.16841	1	NR	0
lnc_inter_chr10_8439	1.03474	1	0.77838	0.851817	1.06386	1	0.716658	1.20996	1	0.178367	0.220411	1.0634	1	0.176751	Y	N	Y	0	2335961	13423	-1.11798	1	NR	1.4892	0.866124	NR	0
AI987944	1.14456	1	5.93928	7.14007	-1.08872	1	6.25913	1.21423	1	4.09581	5.10375	-1.19332	1	5.19888	Y	N	N	0	1102898	1413080	-1.03991	1	NR	-1.26634	1	NR	0
Hspa5	-1.30797	1	220.265	172.945	1.12038	1	188.616	1.13697	1	243.17	285.835	1.04195	1	245.738	N	N	N	326575	297208	457237	-3.67935	6.38754e-09	Down	-1.97505	0.00882619	Down	0
Dnajc18	-1.15684	1	2.17284	1.97385	1.07766	1	1.96908	1.22296	1	1.341	1.7	-1.02276	1	1.46361	Y	N	N	0	754391	796995	-1.21599	1	NR	-1.40642	0.422865	NR	0
Proz	1.1054	1	110.449	128.362	1.00171	1	106.74	1.2235	1	83.2423	105.388	-1.08326	1	96.5911	Y	Y	N	0	22060	288193	1.04271	1	NR	-1.01864	1	NR	0
lnc_as_chr7_45678	5.56625	1	0	0.0225122	1	1	0	1	1	0	0	1	1	0	Y	N	N	8277	405615	436599	-2.06553	0.0234308	Down	-1.70829	0.201371	NR	1
lnc_inter_chr16_28074	-3.25377	1	0.00182281	0	1.07624	1	0.00182051	4.89663	1	0	0.00236126	1	1	0	N	N	N	15623	217036	183486	-1.59488	0.211785	NR	-1.97168	0.0106725	Down	1
lnc_inter_chr7_45682	1.24105	1	0.498316	0.647194	-1.06162	1	0.514136	1.22734	1	0.106972	0.137179	1.17025	1	0.0972304	Y	N	N	0	888045	490237	-1.61148	0.750661	NR	-2.68343	0.155042	NR	0
Ptch1	-1.17005	1	5.98325	5.36588	-1.01523	1	5.90703	1.22853	1	3.505	4.42758	1.12361	1	3.33899	Y	N	N	0	91980	203382	-1.16917	1	NR	1.30672	0.680306	NR	0
Commd7	1.16439	1	5.54128	6.78715	-1.06414	1	5.69508	1.2322	1	4.54115	5.79735	1.088	1	4.48371	Y	N	Y	0	710608	8167	-1.50487	0.132049	NR	-1.24447	0.992646	NR	0
Rps6kc1	1.1139	1	2.61706	3.08642	-1.00412	1	2.5307	1.23889	1	2.02514	2.60209	-1.04489	1	2.26507	Y	N	N	0	511395	327509	-1.08407	1	NR	-1.10031	1	NR	0
Zfp846	1.16182	1	2.0985	2.57639	-1.08429	1	2.2195	1.23896	1	0.729975	0.932949	-1.1569	1	0.899624	Y	N	N	0	420039	370213	-1.42868	0.838945	NR	-1.03043	1	NR	0
Mtmr12	1.08059	1	4.00952	4.56696	1.10712	1	3.51845	1.24376	1	1.77462	2.27256	-1.04017	1	1.97394	Y	N	N	0	1302629	1006372	1.28657	0.83846	NR	-1.42266	0.360148	NR	0
Net1	1.07709	1	15.4726	17.5137	-1.16992	1	17.5405	1.24719	1	12.9589	16.7262	1.19168	1	11.549	Y	N	Y	0	351961	15683	-1.05076	1	NR	1.19576	1	NR	0
2700049A03Rik	1.12683	1	1.07489	1.27855	1.05905	1	0.988373	1.24734	1	0.57955	0.747269	1.04246	1	0.593763	Y	N	N	0	155237	417893	-1.08142	1	NR	1.2978	1	NR	0
Fam13b	1.00704	1	20.5081	21.7479	-1.10103	1	21.9843	1.25439	1	4.6333	5.98544	-1.02326	1	5.03562	Y	N	N	0	407450	1993316	1.29637	0.561629	NR	1.00262	1	NR	0
Cachd1	-1.2688	1	0.550297	0.451792	-1.19672	1	0.635768	1.25461	1	0.144155	0.186833	-1.05189	1	0.159798	Y	N	N	0	545113	737612	1.30254	1	NR	1.19811	1	NR	0
Epb41l2	1.04083	1	7.97113	8.73028	-1.02517	1	7.93041	1.25923	1	1.90176	2.45161	-1.11556	1	2.26645	Y	N	N	0	72341	1466215	1.33333	0.467165	NR	1.06168	1	NR	0
Etv6	1.01194	1	3.23924	3.46044	1.07632	1	2.96879	1.25948	1	2.72974	3.5528	-1.11395	1	3.24005	Y	Y	N	0	5175	331123	1.24436	0.928851	NR	1.31371	0.912679	NR	0
Cul2	1.17436	1	6.92206	8.51156	-1.10051	1	7.32946	-1.02388	1	7.26036	7.34311	1.14235	1	6.78576	N	Y	N	100937	0	1359798	-2.06041	2.31808e-05	Down	-1.45677	0.161922	NR	1
Tpp2	1.14791	1	9.85132	11.8801	-1.01768	1	9.70539	1.26514	1	5.91483	7.71143	1.02339	1	6.15952	Y	N	N	0	573357	2376212	-1.43723	0.152664	NR	-1.27708	0.783675	NR	0
Nfil3	-1.05681	1	25.7061	25.6216	1.055	1	23.5792	-1.0551	1	9.37579	9.33805	-1.12333	1	11.2054	Y	N	N	0	133885	74565	-2.04107	0.00747721	Down	-1.10712	1	NR	1
Nfkb2	1.16403	1	4.29739	5.24642	1.06398	1	3.94316	1.26935	1	2.3794	3.12649	1.15752	1	2.20186	Y	N	N	0	204032	649271	1.32644	0.544737	NR	1.12633	1	NR	0
Rit1	1.27152	1	3.91242	5.24509	-1.03288	1	3.89859	1.27728	1	4.04687	5.37118	-1.01101	1	4.37876	Y	N	N	0	1172503	1174127	1.14089	1	NR	1.10141	1	NR	0
Dnmt3a	-1.03371	1	6.08398	6.20345	1.12097	1	5.29906	1.28074	1	2.57677	3.39778	1.17836	1	2.3477	Y	N	N	0	8576990	158487	1.41761	0.235423	NR	1.26262	0.975121	NR	0
Srrd	1.18018	1	8.18029	10.1817	1.09975	1	7.20422	1.28275	1	3.8309	5.07159	-1.02682	1	4.19934	Y	N	N	0	840641	860502	-1.05521	1	NR	1.0574	1	NR	0
Bbx	1.05504	1	1.61381	1.7894	-1.15516	1	1.81225	1.29413	1	1.26448	1.69196	-1.18645	1	1.59354	Y	N	N	0	1300523	305829	-1.525	0.0963628	NR	-1.40785	0.30831	NR	0
Pop1	1.20268	1	3.15234	4.00031	1.04014	1	2.94725	1.29509	1	1.39226	1.86006	-1.18597	1	1.75636	Y	N	N	0	373370	1606345	1.20124	1	NR	1.27954	1	NR	0
lnc_as_chr15_27160	1	1	0	0	1	1	0	4.89695	1	0	0.0136875	1	1	0	Y	N	Y	0	142197	33740	-1.64652	0.583811	NR	-1.96902	0.0117074	Down	1
Dna2	1.03635	1	9.58493	10.4731	1.09209	1	8.54255	1.32294	1	2.24914	3.08937	-1.15393	1	2.77966	Y	N	N	0	181256	455031	-1.15862	1	NR	-1.07069	1	NR	0
Rnf217	1.07442	1	3.10771	3.49579	-1.19815	1	3.60867	1.078	1	4.31702	4.81519	-1.08373	1	4.96446	Y	N	N	0	4488183	690570	-2.17269	4.76574e-05	Down	-1.94452	0.00170931	Down	0
Ddhd1	1.3672	0.21905	11.3082	16.3203	1.00985	1	10.9039	1.37016	0.58464	2.89636	4.11489	-1.09679	1	3.38533	N	N	N	41824	50234	63407	-2.39242	6.20034e-07	Down	-1.9298	0.00151888	Down	0
Gjb1	-1.11788	1	325.811	305.835	-1.19645	1	375.119	-1.08592	1	262.132	250.231	-1.06301	1	297.525	N	Y	N	218485	0	1928557	-1.66786	0.00471108	Down	-1.92535	0.000104738	Down	0
Tmem67	1.18944	1	1.82869	2.30005	1.08234	1	1.64421	1.35968	1	0.592525	0.840255	-1.11108	1	0.7074	Y	N	N	0	1036591	59428	-1.32972	0.929343	NR	-1.49236	0.388722	NR	0
Hic2	1.00485	1	0.994936	1.05265	-1.0722	1	1.03332	1.3765	1	0.486364	0.685543	1.10042	1	0.468786	Y	N	N	0	663726	3154614	1.80815	0.0583386	NR	1.23883	1	NR	0
Ptprm	-1.05148	1	1.36407	1.35694	1.06064	1	1.24717	1.4195	1	0.353495	0.519141	-1.10577	1	0.417389	Y	Y	N	0	0	2037883	-1.04422	1	NR	-1.41746	0.767993	NR	0
lnc_inter_chr16_13147	-1.14396	1	0.0968028	0.0865668	-1.04238	1	0.0952257	1.42127	1	0.150523	0.223013	1.05278	1	0.150644	Y	N	N	0	246024	447852	2.60926	0.929282	NR	2.50505	0.992057	NR	0
lnc_inter_chr7_43774	1.26961	1	0.0565474	0.0741193	-1.02124	1	0.0554535	1.43161	1	0.0738033	0.11141	-1.00713	1	0.0801246	Y	Y	N	0	10918	101047	-9.77177	1	NR	-9.0636	1	NR	0
lnc_inter_chr19_31889	1.2078	1	0.573712	0.718607	-1.08346	1	0.600524	1.44612	1	0.409094	0.610462	1.00996	1	0.43201	Y	N	N	0	610869	395644	2.24014	0.580092	NR	1.42063	1	NR	0
lnc_as_chr7_6146	1	1	0	0	1	1	0	4.90133	1	0	0.00567682	1	1	0	N	Y	N	871878	19300	1763395	-2.02829	0.000540785	Down	-1.21083	1	NR	1
Zfp157	1.48324	0.267899	5.06366	7.85157	-1.04249	1	5.09709	1.24315	1	0.774821	0.985456	-1.19335	1	0.978659	N	N	N	233559	358666	286419	-1.85001	0.0478258	Down	-1.91824	0.00122787	Down	0
Ltbp2	1.05708	1	0.563094	0.620505	-1.04905	1	0.574806	1.54336	1	0.0944662	0.151698	1.0047	1	0.0994069	Y	N	N	0	948966	92755	1.32828	1	NR	-1.38403	1	NR	0
lnc_inter_chr2_1828	-1.01895	1	5.38847	5.55475	1.01742	1	5.21832	1.00056	1	1.45417	1.49601	1.11354	1	1.39993	Y	Y	N	0	0	118503	-2.01485	0.000335122	Down	-1.38801	0.36712	NR	1
lnc_inter_chr13_23913	1.1327	1	0.111794	0.129213	-1.1282	1	0.120112	1.66087	1	0.0174001	0.0331496	-1.05573	1	0.0185491	Y	N	N	0	575240	1995702	-1.52004	0.706617	NR	-1.57407	0.432571	NR	0
lnc_inter_chr17_13988	1.36149	1	0.115416	0.164105	-1.07107	1	0.113491	1.67164	1	0.030817	0.0569016	-1.14656	1	0.0423657	Y	N	N	0	72308	1753445	4.66927	1	NR	2.61354	1	NR	0
lnc_as_chr7_6584	1.11995	1	0.0155057	0.0170454	-1.14183	1	0.0161779	1.94918	1	0.0126826	0.0263868	1.00911	1	0.0140788	Y	N	N	0	427208	483076	-1.94305	0.000273983	Down	-1.91805	0.0167054	Down	0
lnc_as_chr15_12509	1.15492	1	0.00232497	0.00274657	1.10982	1	0.00190104	1.75623	1	0.00507728	0.00969221	-1.11081	1	0.00620854	Y	N	N	0	1348274	435928	-1.81465	0.24483	NR	1.06819	1	NR	0
lnc_inter_chr4_3584	1.0223	1	1.42464	1.54263	1.06166	1	1.31939	1.55182	0.276792	0.763093	1.22265	-1.02897	1	0.836147	Y	N	Y	0	484569	47453	-2.32595	0.00218962	Down	-1.91737	0.0448759	Down	0
lnc_inter_chr2_1987	-1.53957	1	0.297164	0.201268	1.03185	1	0.277879	2.24931	1	0.0534226	0.126395	-1.04023	1	0.0551954	Y	N	N	0	671913	153357	-1.1556	1	NR	-1.81461	1	NR	0
lnc_inter_chr2_34705	1	1	0	0	1	1	0	2.40429	1	0.0115478	0.0319832	-1.06158	1	0.011931	Y	N	Y	0	600556	6788	8.51056	0.150191	NR	1.99736	1	NR	0
lnc_inter_chr2_34397	1	1	0	0	1	1	0	2.46416	1	0.0589543	0.169136	-1.06158	1	0.0609107	Y	N	N	0	784358	267765	-1	1	NR	1	1	NR	0
lnc_as_chr7_45459	-1.4988	1	0.688967	0.493361	1.1447	1	0.604199	2.58329	1	0.0799013	0.233791	-1.10758	1	0.0992572	Y	N	N	0	1130667	170712	-5.33688	1	NR	-6.93021	0.517387	NR	0
lnc_inter_chr4_3563	1	1	0	0	1	1	0	3.90868	1	0.0253752	0.122591	-1.05534	1	0.0270508	Y	Y	N	0	12545	1174898	8.15921	1	NR	16.1537	1	NR	0
lnc_inter_chr6_43342	2.43532	1	0	0.00968021	1	1	0	4.79389	1	0	0.0164601	1	1	0	Y	N	Y	0	178523	41938	9.94986	0.0955482	NR	1.05343	1	NR	0
lnc_inter_chr10_19203	-3.46312	1	0.0149355	0	1.13294	1	0.0107682	4.79399	1	0	0.0134835	1	1	0	Y	N	N	0	207967	59983	15.6144	0.868169	NR	2.47373	1	NR	0
lnc_inter_chr9_8423	1	1	0	0	1	1	0	4.7946	1	0	0.0422466	1	1	0	Y	Y	N	0	23571	60751	-1	1	NR	1.79916	1	NR	0
lnc_inter_chr7_44287	1	1	0	0	1	1	0	4.79465	1	0	0.047286	1	1	0	Y	N	N	0	596432	236221	-1	1	NR	12.4125	1	NR	0
lnc_inter_chr9_49301	-1.40734	1	0.0217557	0.0111113	1.13296	1	0.0156855	4.79473	1	0	0.0196407	1	1	0	Y	N	N	0	662411	67878	-1	1	NR	-1.90713	1	NR	0
lnc_inter_chr5_40632	-1.98817	1	0.019004	0.0095958	1.1045	1	0.0163053	4.79499	1	0	0.00751496	1	1	0	Y	N	N	0	1211292	117829	-1	1	NR	-1.05638	1	NR	0
lnc_inter_chr8_47083	2.42528	1	0	0.0165851	1	1	0	4.795	1	0	0.0287604	1	1	0	Y	Y	N	0	38433	674696	-9.77177	1	NR	-5.16059	1	NR	0
lnc_inter_chr8_7403	1.57572	1	0.0136015	0.0212491	1.13296	1	0.00980649	4.79527	1	0	0.0122792	1	1	0	Y	N	N	0	2659038	2479953	4.66362	1	NR	4.86182	1	NR	0
Ccdc146	6.71516	1	0	0.0164855	1	1	0	4.79536	1	0	0.00705782	1	1	0	Y	N	N	0	235609	218872	-1.05848	1	NR	-1.02066	1	NR	0
lnc_inter_chr1_16730	1	1	0	0	1	1	0	4.79549	1	0	0.015198	1	1	0	Y	N	Y	0	471650	4449	-4.85187	1	NR	-1.3051	1	NR	0
Gm43948	3.84436	1	0	0.0117942	1	1	0	4.79572	1	0	0.0100273	1	1	0	Y	N	Y	0	1082497	20751	-1	1	NR	1	1	NR	0
lnc_inter_chr8_47606	1	1	0	0	1	1	0	4.79585	1	0	0.017978	1	1	0	Y	N	N	0	259204	109869	-2.8908	1	NR	19.8826	0.899465	NR	0
lnc_inter_chr12_22284	1	1	0	0	1	1	0	4.79603	1	0	0.0145651	1	1	0	Y	N	N	0	95443	103067	-1	1	NR	8.78118	1	NR	0
lnc_inter_chr2_35007	5.28522	1	0	0.0572822	1	1	0	4.79612	1	0	0.0333121	1	1	0	Y	Y	N	0	19319	100711	-1	1	NR	1	1	NR	0
Aknad1	1	1	0	0	1	1	0	4.79621	1	0	0.0091798	1	1	0	Y	N	Y	0	244051	21562	-1	1	NR	1	1	NR	0
lnc_inter_chr12_22453	1	1	0	0	1	1	0	4.79629	1	0	0.00229539	1	1	0	Y	N	Y	0	675377	11253	-1	1	NR	4.87357	1	NR	0
lnc_inter_chr12_22521	2.42473	1	0	0.00336504	1	1	0	4.79637	1	0	0.00583534	1	1	0	Y	N	N	0	2378929	368417	4.66705	1	NR	-17.6402	0.980823	NR	0
lnc_inter_chr4_38593	2.42538	1	0	0.0122463	1	1	0	4.79641	1	0	0.0212365	1	1	0	Y	Y	N	0	12432	1174875	8.15913	1	NR	16.1536	1	NR	0
lnc_inter_chr3_36901	2.42846	1	0	0.0117921	1	1	0	4.79642	1	0	0.0199537	1	1	0	Y	N	N	0	157623	67176	-5.47164	1	NR	1	1	NR	0
lnc_inter_chr1_923	1.58664	1	0.00739189	0.0151577	1.08598	1	0.00682788	4.79659	1	0	0.00854955	1	1	0	Y	N	N	0	255693	732368	-18.3837	0.868169	NR	3.20382	1	NR	0
lnc_inter_chr4_38387	1	1	0	0	1	1	0	4.79671	1	0	0.0114515	1	1	0	Y	N	N	0	826849	57616	-1	1	NR	1	1	NR	0
lnc_inter_chr2_1455	1	1	0	0	1	1	0	4.7968	1	0	0.0373389	1	1	0	Y	N	N	0	417310	142532	-1	1	NR	1	1	NR	0
Sertad3	1.00662	1	5.07021	5.33985	-1.18641	1	5.81509	-1.18173	1	3.48849	3.02846	1.00147	1	3.69381	Y	N	N	0	353405	519996	-2.01032	0.00614288	Down	-1.4269	0.813718	NR	1
lnc_inter_chr2_32852	3.84421	1	0	0.026669	1	1	0	4.7969	1	0	0.0226738	1	1	0	Y	N	N	0	1309885	3804700	-9.77165	1	NR	4.92419	1	NR	0
Irf2bp2	-1.23882	1	19.7416	16.8573	1.08795	1	17.8187	1.61741	0.208666	5.75492	9.51468	-1.0486	1	6.39559	Y	N	N	0	471453	100251	-2.00695	0.00430615	Down	-1.06285	1	NR	1
lnc_inter_chr2_33098	5.4186	1	0	0.0282934	1	1	0	4.79712	1	0	0.015355	1	1	0	Y	N	N	0	2196695	977208	-9.49774	1	NR	1	1	NR	0
lnc_inter_chr13_11099	3.91565	1	0	0.1049	1	1	0	4.79716	1	0	0.081455	1	1	0	Y	N	N	0	1185313	55241	-1	1	NR	1	1	NR	0
Pwwp2b	-1.18681	1	1.48087	1.30163	1.04997	1	1.3598	1.00589	1	0.527707	0.550556	1.02151	1	0.554592	N	N	N	321860	221769	373265	-1.40111	0.823578	NR	-1.9114	0.0406889	Down	1
lnc_inter_chr14_25174	1	1	0	0	1	1	0	4.79741	1	0	0.116592	1	1	0	Y	N	N	0	1315844	270476	-1	1	NR	1	1	NR	0
Fbxo6	1.10072	1	6.09478	7.04366	-1.1749	1	6.87122	-1.09706	1	10.6375	10.0288	1.10439	1	10.291	N	N	N	296280	1825082	1867570	-1.48975	0.150356	NR	-1.87513	0.00149206	Down	1
lnc_inter_chr15_27164	1	1	0	0	1	1	0	4.79912	1	0	0.0208091	1	1	0	Y	Y	N	0	15049	161277	-5.46866	1	NR	1	1	NR	0
lnc_inter_chr19_32497	1	1	0	0	1	1	0	4.79985	1	0	0.0533293	1	1	0	Y	Y	Y	0	3989	33865	-1	1	NR	4.91596	1	NR	0
lnc_inter_chr19_31790	2.42708	1	0	0.0122762	1	1	0	4.80042	1	0	0.0207728	1	1	0	Y	N	Y	0	1144128	29599	-18.3823	0.868169	NR	1.38679	1	NR	0
lnc_inter_chr19_32313	1	1	0	0	1	1	0	4.89661	1	0	0.0267217	1	1	0	Y	Y	N	0	38438	126395	-1	1	NR	1	1	NR	0
Eef1akmt1	-1.19237	1	3.11504	2.75202	-1.12239	1	3.37784	-1.16265	1	4.93723	4.39498	1.08641	1	4.85499	N	N	N	447063	181511	310160	-1.98972	0.00581318	Down	-1.14094	1	NR	1
lnc_as_chr19_15082	1.17654	1	0.00596401	0.00860201	1.07624	1	0.00595647	12.5785	1	0	0.0229099	1	1	0	Y	N	N	6942	179633	677834	-1.97861	0.000721639	Down	-1.48321	0.280183	NR	1
lnc_inter_chr11_21053	-1.39615	1	0.23345	0.168658	1.18026	1	0.177369	4.89691	1	0	0.0357582	1	1	0	Y	N	N	0	902128	63861	-9.772	1	NR	4.87312	1	NR	0
Gm11437	-1.18744	1	4.11473	3.62747	-1.04158	1	4.14024	1.34382	1	2.26813	3.1408	-1.13955	1	2.74963	Y	N	N	0	250741	79651	-1.096	1	NR	-1.86425	0.00883085	Down	1
lnc_inter_chr15_12318	-1.35492	1	0.0481598	0.0315124	1.05324	1	0.0484569	4.89701	1	0	0.0576989	1	1	0	Y	N	N	0	219311	966251	-5.46943	1	NR	1	1	NR	0
Mir8105	3.93022	1	0	0.345122	1	1	0	4.89702	1	0	0.279971	1	1	0	Y	N	N	0	386557	54161	-1	1	NR	1	1	NR	0
lnc_inter_chr11_20558	1	1	0	0	1	1	0	4.89704	1	0	0.0230041	1	1	0	Y	N	Y	0	3694461	15523	-1	1	NR	1	1	NR	0
lnc_inter_chr12_22050	1	1	0	0	1	1	0	4.89707	1	0	0.0263502	1	1	0	Y	Y	N	0	32229	532341	-1	1	NR	1	1	NR	0
lnc_inter_chr13_23574	1	1	0	0	1	1	0	4.89724	1	0	0.0412687	1	1	0	Y	N	Y	0	1316412	34297	-1	1	NR	1	1	NR	0
lnc_inter_chr9_49305	2.43517	1	0	0.00697651	1	1	0	4.89791	1	0	0.012288	1	1	0	Y	N	N	0	652286	77209	-1	1	NR	1	1	NR	0
Ctdp1	-1.1694	1	2.75742	2.47647	1.1112	1	2.41401	-1.1208	1	2.42171	2.23259	1.06344	1	2.43108	N	N	N	84654	722083	1384573	-1.22282	1	NR	-1.86219	0.0118138	Down	1
Fbxo4	1.07371	1	1.95947	2.20211	-1.19744	1	2.25773	-1.08292	1	2.92021	2.79331	-1.07284	1	3.34001	N	N	N	242132	342486	216546	-1.5297	0.121176	NR	-1.85961	0.00586712	Down	1
lnc_inter_chr4_37299	1	1	0	0	1	1	0	4.90065	1	0	0.0208969	1	1	0	Y	N	Y	0	2868476	11199	4.68014	1	NR	1	1	NR	0
lnc_inter_chr3_2888	1	1	0	0	1	1	0	4.90066	1	0	0.0682477	1	1	0	Y	N	N	0	206556	308558	2.24278	1	NR	-5.09355	1	NR	0
Cngb3	1	1	0	0	1	1	0	4.90085	1	0	0.00525318	1	1	0	Y	N	N	0	2342201	681108	-1	1	NR	8.90004	1	NR	0
Usp29	3.78479	1	0	0.00191241	1	1	0	4.90091	1	0	0.00167601	1	1	0	Y	N	N	0	1848493	1965999	-5.46659	1	NR	-1.47296	1	NR	0
lnc_inter_chr1_17202	1	1	0	0	1	1	0	4.90104	1	0	0.0268674	1	1	0	Y	N	N	0	1373957	881280	2.49215	1	NR	-1.18049	1	NR	0
lnc_inter_chr6_43562	1	1	0	0	1	1	0	4.90115	1	0	0.0371045	1	1	0	Y	N	N	0	193854	524628	4.68014	1	NR	1	1	NR	0
lnc_inter_chr7_45033	1	1	0	0	1	1	0	4.90117	1	0	0.00520986	1	1	0	Y	Y	Y	0	3484	23413	-1	1	NR	1	1	NR	0
Slc11a2	-1.02668	1	11.9012	12.232	-1.01023	1	11.574	1.22387	1	5.37533	6.87332	-1.13034	1	6.45299	Y	N	N	0	449892	990520	-2.00434	0.000261236	Down	-1.8586	0.00670234	Down	0
lnc_inter_chr1_17653	1	1	0	0	1	1	0	4.90141	1	0	0.0762768	1	1	0	Y	N	N	0	892365	3822697	-1	1	NR	1	1	NR	0
lnc_inter_chr6_5155	2.42554	1	0	0.00905938	1	1	0	4.90169	1	0	0.0162731	1	1	0	Y	N	N	0	106999	198069	-1	1	NR	1	1	NR	0
lnc_inter_chr1_16172	1.6723	1	0.0819068	0.158671	-1.13734	1	0.0973139	7.04558	1	0.011459	0.101761	-1.05508	1	0.0122157	Y	Y	N	0	0	2244757	1.23068	1	NR	1.72038	1	NR	0
lnc_inter_chr1_17305	1	1	0	0	1	1	0	8.55237	1	0	0.0361472	1	1	0	Y	Y	N	0	26520	1731021	-1	1	NR	1	1	NR	0
lnc_inter_chr2_1068	5.30114	1	0	0.0188193	1	1	0	8.55264	1	0	0.0214375	1	1	0	Y	Y	N	0	48796	3760414	4.7196	1	NR	1	1	NR	0
lnc_inter_chr2_34717	1	1	0	0	1	1	0	8.55353	1	0	0.054118	1	1	0	Y	N	N	0	320137	106499	-1	1	NR	1	1	NR	0
lnc_inter_chr6_42782	1	1	0	0	1	1	0	8.55603	1	0	0.0791509	1	1	0	Y	N	N	0	560036	83112	-1	1	NR	1	1	NR	0
lnc_as_chr7_45679	1	1	0	0	1	1	0	8.55738	1	0	0.0228591	1	1	0	Y	N	N	0	660370	644254	-1	1	NR	1	1	NR	0
lnc_inter_chr15_27387	1	1	0	0	1	1	0	8.56065	1	0	0.0648973	1	1	0	Y	Y	N	0	24962	1742291	-1	1	NR	1	1	NR	0
lnc_inter_chr18_31359	1	1	0	0	1	1	0	8.56216	1	0	0.138284	1	1	0	Y	N	Y	0	226324	24192	-1	1	NR	1	1	NR	0
Mapk6	1.09094	1	6.64612	7.61271	-1.1448	1	7.36092	1.00177	1	8.30789	8.58266	1.09479	1	8.10993	N	N	N	149224	473292	231005	-1.56766	0.0424711	Down	-1.85262	0.0010329	Down	0
lnc_inter_chr4_38391	1	1	0	0	1	1	0	8.69544	1	0	0.0073882	1	1	0	Y	N	Y	0	811312	42079	-1	1	NR	1	1	NR	0
lnc_inter_chr4_3888	-3.25309	1	0.0032176	0	1.07934	1	0.00291017	8.69544	1	0	0.00819189	1	1	0	Y	Y	N	0	21439	758765	-2.08603	0.428225	NR	-2.90899	0.45024	NR	0
AA645442	1.62154	1	0.0672058	0.146401	1.07624	1	0.0671207	8.69544	1	0	0.171103	1	1	0	Y	N	N	0	1969355	786537	-1	1	NR	4.92421	1	NR	0
lnc_inter_chr5_40580	-3.22138	1	0.0661082	0.018695	1.14286	1	0.0563719	8.69545	1	0	0.0292936	1	1	0	Y	N	N	0	76499	91584	-1.13066	1	NR	-5.15445	1	NR	0
lnc_inter_chr1_16146	-1.39519	1	0.0683114	0.0485757	-1.00079	1	0.0635423	8.69545	1	0	0.0207643	1	1	0	Y	N	N	0	155630	66246	-14.2814	1	NR	3.23559	1	NR	0
Marchf11	1	1	0	0	1	1	0	8.81985	1	0	0.0314053	1	1	0	Y	N	N	0	706232	346835	-1	1	NR	1	1	NR	0
lnc_inter_chr10_19078	1	1	0	0	1	1	0	8.8216	1	0	0.0179246	1	1	0	Y	Y	N	0	19818	279743	8.61174	1	NR	1.71297	1	NR	0
Tank	1.01833	1	4.25392	4.53663	1.00607	1	4.08634	-1.17444	1	2.81374	2.4774	1.10439	1	2.71019	N	Y	N	280703	1073	1949539	-1.93575	0.000575763	Down	-1.84606	0.0119306	Down	0
lnc_inter_chr9_48703	5.34652	1	0	0.0374659	1	1	0	8.82248	1	0	0.0410624	1	1	0	Y	Y	N	0	5835	386538	-1	1	NR	1	1	NR	0
lnc_inter_chr8_47518	1	1	0	0	1	1	0	8.82285	1	0	0.0693036	1	1	0	Y	Y	N	0	30119	118305	-10.2149	1	NR	1	1	NR	0
lnc_inter_chr7_43771	2.54586	1	0	0.00573776	1	1	0	8.82344	1	0	0.0167147	1	1	0	Y	N	Y	0	66697	47078	-2.17326	0.262502	NR	1.02484	1	NR	0
lnc_inter_chr6_5126	2.54618	1	0	0.00330757	1	1	0	8.82354	1	0	0.00963528	1	1	0	Y	N	N	0	228938	218373	1.53242	0.898213	NR	1.04621	1	NR	0
lnc_inter_chr1_908	1.27631	1	0.176408	0.231073	-1.08825	1	0.184486	8.82521	1	0	0.0349219	1	1	0	Y	N	N	0	269707	173505	4.71937	1	NR	-4.22899	1	NR	0
lnc_inter_chr2_1910	1	1	0	0	1	1	0	12.3245	1	0	0.0517437	1	1	0	Y	N	N	0	310783	587384	-2.28826	1	NR	-8.6225	0.24589	NR	0
lnc_inter_chr15_27366	5.25916	1	0	0.0200765	1	1	0	12.5104	1	0	0.0344335	1	1	0	Y	N	N	0	667446	1104282	-1	1	NR	1	1	NR	0
lnc_as_chr17_14178	1	1	0	0	1	1	0	12.5105	1	0	0.110408	1	1	0	Y	N	N	0	1190306	55369	4.67152	1	NR	-5.1564	1	NR	0
lnc_inter_chr17_13665	1.1952	1	0.0107207	0.0139446	1.0926	1	0.0100701	12.5784	1	0	0.0185384	1	1	0	Y	N	N	0	711335	461340	-1.57617	1	NR	-1.40211	1	NR	0
Slco2a1	1.089	1	18.2305	20.8052	-1.13027	1	19.8758	1.36472	0.502655	16.3592	23.1639	-1.02303	1	18.0331	Y	N	N	1617	2390176	1745706	-1.94875	0.000192705	Down	-1.3051	0.67491	NR	1
lnc_inter_chr4_39481	1	1	0	0	1	1	0	12.5788	1	0	0.0691853	1	1	0	Y	N	N	0	659324	88705	-1.16826	1	NR	4.01788	1	NR	0
lnc_inter_chr17_13943	-1.46207	1	0.0749132	0.0500337	1.04299	1	0.0676016	12.7505	1	0	0.0193134	1	1	0	Y	N	Y	0	190969	39894	2.90705	1	NR	1.10835	1	NR	0
Gm31410	1	1	0	0	1	1	0	12.7527	1	0	0.018277	1	1	0	Y	N	N	0	3049710	834245	-1	1	NR	1	1	NR	0
lnc_inter_chr2_34783	1	1	0	0	1	1	0	12.754	1	0	0.0456249	1	1	0	Y	N	Y	0	1876974	45462	19.3742	0.575594	NR	-1.03156	1	NR	0
lnc_inter_chr3_35434	1.30603	1	0.132219	0.182839	1.11144	1	0.114168	16.0887	1	0	0.0266124	1	1	0	Y	N	N	0	282423	2619539	-1.15137	1	NR	-1.26153	1	NR	0
lnc_inter_chr8_6746	3.8607	1	0	0.00918999	1	1	0	16.3135	1	0	0.0317644	1	1	0	Y	N	Y	0	950029	22337	-5.33941	1	NR	1	1	NR	0
lnc_inter_chr5_40051	1	1	0	0	1	1	0	16.3135	1	0	0.0948538	1	1	0	Y	N	N	0	1909190	505812	-10.2173	1	NR	-1.92712	1	NR	0
lnc_inter_chr8_7191	-1.06496	1	0.131621	0.126565	1.09421	1	0.118047	16.3135	1	0	0.29904	1	1	0	Y	N	Y	0	5811627	37235	4.7293	1	NR	1	1	NR	0
lnc_inter_chr3_2706	1.87825	1	0.0523585	0.122381	1.07807	1	0.0498241	20.3828	1	0	0.0841945	1	1	0	Y	N	N	0	52260	143050	-9.77163	1	NR	-9.23333	1	NR	0
lnc_inter_chry_50486	4.67842	0.659669	0.00498843	0.0319075	1.11341	1	0.0036938	4.79404	1	0	0.00510734	1	1	0	Y	Y	Y	1	1	1	4.72497	1	NR	1	1	NR	0
lnc_inter_chry_15558	2.42513	1	0	0.0155863	1	1	0	1	1	0	0	1	1	0	Y	Y	Y	1	1	1	-1	1	NR	1	1	NR	0
Usp9y	2.42513	1	0	0.00170447	1	1	0	1	1	0	0	1	1	0	Y	Y	Y	1	1	1	-1	1	NR	1	1	NR	0
lnc_inter_chry_50529	2.42749	1	0	0.0300347	1	1	0	1	1	0	0	1	1	0	Y	Y	Y	1	1	1	-1	1	NR	1	1	NR	0
lnc_inter_chry_50519	2.4275	1	0	0.00474713	1	1	0	1	1	0	0	1	1	0	Y	Y	Y	1	1	1	12.016	1	NR	1	1	NR	0
Uba1y	2.5446	1	0	0.00495313	1	1	0	1	1	0	0	1	1	0	Y	Y	Y	1	1	1	-1	1	NR	1	1	NR	0
Cib1	-1.1231	1	18.795	17.5879	-1.12656	1	20.4243	-1.178	1	38.003	33.449	-1.03288	1	41.68	N	N	N	69783	424824	52664	-2.09956	3.10645e-05	Down	-1.84571	0.00218643	Down	0
lnc_inter_chry_50504	5.25577	1	0	0.0382061	1	1	0	1	1	0	0	1	1	0	Y	Y	Y	1	1	1	-1	1	NR	1	1	NR	0
lnc_inter_chry_50528	1	1	0	0	1	1	0	8.55862	1	0	0.0720753	1	1	0	Y	Y	Y	1	1	1	-1	1	NR	1	1	NR	0
Gm26656	8.11432	1	0	0.0231903	1	1	0	1	1	0	0	1	1	0	Y	N	Y	3	180036	43451	-9.50481	1	NR	-2.03298	1	NR	0
lnc_inter_chr14_25332	-1.39322	1	0.0339141	0.0200232	1.10982	1	0.0277302	1	1	0	0	1	1	0	Y	N	N	7	2295325	1749318	-1	1	NR	4.88008	1	NR	0
lnc_inter_chr18_31415	1.61611	1	0.0306471	0.0662101	1.08922	1	0.0256364	4.80053	1	0	0.0354469	1	1	0	Y	N	N	15	790538	360569	-5.3523	1	NR	-17.479	0.960999	NR	0
lnc_inter_chr15_26625	2.42455	1	0	0.0069801	1	1	0	4.79874	1	0	0.0121043	1	1	0	Y	N	N	19	104495	728744	-1.15461	1	NR	1	1	NR	0
lnc_inter_chr13_24106	3.84458	1	0	0.0923294	1	1	0	1	1	0	0	1	1	0	Y	Y	N	22	8966	69569	-1	1	NR	1	1	NR	0
lnc_inter_chr19_32593	2.43501	1	0	0.00607114	1	1	0	1	1	0	0	1	1	0	Y	Y	N	32	12643	666113	8.36406	1	NR	-5.08367	1	NR	0
Mir455	-1.38898	1	0.286804	0.173534	1.11342	1	0.212371	1	1	0	0	1	1	0	Y	Y	N	35	4189	85146	-1	1	NR	1	1	NR	0
lnc_inter_chr2_33232	-3.38528	1	0.111688	0	1.10986	1	0.0913229	1	1	0	0	1	1	0	Y	N	N	50	761258	519192	-1	1	NR	1	1	NR	0
lnc_as_chr6_43223	1	1	0	0	1	1	0	4.79379	1	0	0.0488395	1	1	0	Y	Y	N	55	3459	1427331	-5.4667	1	NR	4.86162	1	NR	0
lnc_inter_chr13_11288	-1.04417	1	0.0360772	0.0384108	1.07976	1	0.0343988	-5.18917	1	0.00732449	0	-1.13804	1	0.0103895	Y	Y	N	56	6137	1218406	-5.34626	1	NR	16.6633	0.980823	NR	0
lnc_inter_chr7_6564	3.73634	1	0	0.0461039	1	1	0	1	1	0	0	1	1	0	Y	N	N	58	1098037	54898	-1	1	NR	1	1	NR	0
lnc_inter_chr12_22049	2.42712	1	0	0.0036835	1	1	0	4.79562	1	0	0.00623293	1	1	0	Y	Y	N	67	34878	534990	-1	1	NR	1	1	NR	0
lnc_inter_chr2_34785	1.19019	1	0.0151766	0.0224138	1.08598	1	0.0140186	16.6933	1	0	0.0727304	1	1	0	Y	N	N	75	2066016	141084	-1.16826	1	NR	-9.06052	1	NR	0
Rictor	1.00319	1	10.7848	11.3889	1.00149	1	10.5311	1.06902	1	2.52663	2.76223	1.03383	1	2.6039	Y	N	N	76	265095	1288241	1.13159	1	NR	1.15632	1	NR	0
Eipr1	1.01143	1	3.61333	3.84863	1.09184	1	3.22426	-1.27324	1	3.8504	3.13608	1.19607	1	3.44956	N	N	N	30676	712960	1489824	-1.94498	0.00632665	Down	-1.49424	0.316298	NR	1
Rab40c	1.03804	1	10.6371	11.6193	1.09295	1	9.45296	-1.09421	1	4.50019	4.2386	1.02626	1	4.68275	Y	N	N	85	812942	59981	-1.02602	1	NR	-1.00614	1	NR	0
lnc_inter_chr11_20829	-3.25377	1	0.0098904	0	1.07624	1	0.00987788	1	1	0	0	1	1	0	Y	N	Y	85	50447	36098	-9.50984	1	NR	-13.4067	1	NR	0
Prmt1	1.04617	1	8.63755	9.49181	1.02775	1	8.14362	-1.0214	1	7.18932	7.27535	1.08495	1	7.03702	Y	N	N	89	470204	476976	1.21385	1	NR	1.34327	0.569409	NR	0
Scaf11	-1.18598	0.891034	7.96402	7.06187	1.00823	1	7.66021	-1.04348	1	8.32069	8.22844	-1.01322	1	8.98556	Y	N	N	95	3401482	86274	1.10523	1	NR	1.2067	1	NR	0
Cnksr3	1.04746	1	4.89407	5.41755	-1.15069	1	5.47817	1.65758	0.129028	1.94504	3.3135	1.0569	1	1.96679	Y	N	Y	107	2242777	0	1.15086	1	NR	-1.00039	1	NR	0
lnc_inter_chr9_8300	8.53127	1	0	0.0604212	1	1	0	4.89824	1	0	0.020063	1	1	0	Y	N	Y	108	506731	7175	-5.47328	1	NR	-9.23445	1	NR	0
lnc_inter_chr13_24302	-7.71831	1	0.0868188	0	1.06263	1	0.0867914	16.6921	1	0	0.146	1	1	0	Y	N	Y	108	736732	4514	-1	1	NR	12.9409	1	NR	0
lnc_inter_chr15_27129	2.42712	1	0	0.0111293	1	1	0	1	1	0	0	1	1	0	Y	N	N	112	328794	51444	-8.96014	0.319402	NR	-2.01935	1	NR	0
Jun	1.4352	0.638172	5.18358	7.8017	1.13923	1	4.42516	1.39135	0.628263	4.23938	6.06849	-1.08158	1	4.82442	Y	N	N	114	92898	108977	-3.58539	0.0678251	NR	1.55048	1	NR	0
lnc_inter_chr4_38498	2.54649	1	0	0.0583273	1	1	0	1	1	0	0	1	1	0	Y	N	N	117	176742	335221	-1	1	NR	-5.15478	1	NR	0
lnc_inter_chr4_38990	2.54637	1	0	0.0735432	1	1	0	1	1	0	0	1	1	0	Y	N	N	123	145070	539309	4.73677	1	NR	1	1	NR	0
lnc_inter_chr8_47199	-1.19468	1	1.62151	1.44009	1.06432	1	1.49252	1.37771	1	0.445096	0.63577	-1.19018	1	0.573331	Y	N	N	125	3052397	3540117	-1.23873	1	NR	-1.4374	1	NR	0
lnc_inter_chr12_22036	1	1	0	0	1	1	0	4.7956	1	0	0.0431667	1	1	0	Y	Y	N	130	29950	527360	-9.5098	1	NR	1	1	NR	0
lnc_inter_chr5_40333	3.86877	1	0	0.0350114	1	1	0	1	1	0	0	1	1	0	Y	Y	N	139	0	1362220	-1	1	NR	-5.08002	1	NR	0
Tbc1d10b	-1.00042	1	6.45327	6.77315	1.1117	1	5.63388	1.0992	1	2.96869	3.37471	1.0262	1	3.08809	Y	N	N	146	515541	432764	-1.0074	1	NR	-1.13775	1	NR	0
Rpn1	-1.14232	1	27.8821	25.3903	-1.14666	1	30.576	1.12722	1	36.2611	42.4629	1.06013	1	36.4606	N	N	Y	34319	1754407	32694	-1.96943	0.000165607	Down	-1.84042	0.002465	Down	0
lnc_inter_chr17_30081	13.9486	0.542712	0	0.0945157	1	1	0	1	1	0	0	1	1	0	Y	N	N	174	5996585	208404	-1.17056	1	NR	1.6582	1	NR	0
Mdm2	1.15975	1	26.7154	32.6498	1.12264	1	23.1813	1.15189	1	7.23914	8.58232	-1.06593	1	8.2035	Y	N	N	181	173863	576639	1.13229	1	NR	1.11547	1	NR	0
Fpgs	-1.20538	1	109.705	96.4452	1.15568	1	92.5506	1.00894	1	51.3497	53.521	1.14941	1	47.4017	Y	N	N	9574	739075	530017	-1.94646	0.000117424	Down	-1.82173	0.000782933	Down	0
lnc_inter_chr15_26931	1	1	0	0	1	1	0	4.79884	1	0	0.0312959	1	1	0	Y	Y	N	193	6842	525148	-1	1	NR	2.46127	1	NR	0
lnc_inter_chr3_36716	-1.43584	1	0.00656112	0.00421241	1.15375	1	0.00471836	1	1	0	0	1	1	0	Y	N	N	203	642786	660447	1.03865	1	NR	1.37285	1	NR	0
lnc_inter_chr2_33301	3.83197	1	0	0.0441173	1	1	0	1	1	0	0	1	1	0	Y	N	N	205	117449	209210	-1	1	NR	1	1	NR	0
Coq4	-1.16995	1	2.3642	2.11845	1.08589	1	2.11722	-1.20311	1	1.72946	1.48914	-1.01429	1	1.87564	Y	N	N	206	2144915	212587	-1.02028	1	NR	-1.03032	1	NR	0
lnc_inter_chr13_11707	1	1	0	0	1	1	0	4.79664	1	0	0.00822152	1	1	0	Y	N	N	226	266404	120123	4.66292	1	NR	8.65505	1	NR	0
lnc_intra_chr8_46183	1.07049	1	0.436416	0.493388	-1.0107	1	0.43046	1.5395	0.258896	0.0643857	0.102151	1.13798	1	0.060307	Y	Y	N	227	0	147265	-1.09128	1	NR	1.16258	1	NR	0
Sertad1	-1.03734	1	3.18575	3.18568	1.00037	1	3.05752	-1.11971	1	4.41261	4.05206	-1.00255	1	4.70834	Y	N	N	229	366518	533109	1.40957	0.633533	NR	1.12157	1	NR	0
lnc_intra_chr15_26315	2.42714	1	0	0.018184	1	1	0	1	1	0	0	1	1	0	Y	Y	N	234	1067	590690	8.16287	1	NR	1	1	NR	0
Alg11	-1.07164	1	17.1435	16.7271	-1.13049	1	18.7822	-1.03083	1	6.04332	6.04146	1.07599	1	5.99068	Y	N	N	238	936209	1183362	-1.05802	1	NR	1.08372	1	NR	0
D030025P21Rik	2.42472	1	0	0.00346975	1	1	0	1	1	0	0	1	1	0	Y	N	N	249	945702	89491	-1	1	NR	-2.33573	1	NR	0
lnc_intra_chr1_810	-1.78765	1	0.113666	0.0648871	1.10359	1	0.104582	-2.07259	0.377542	1.43059	0.70267	-1.10152	1	1.67247	Y	N	N	264	615357	184376	2.43959	0.911753	NR	3.46829	0.310695	NR	0
Sp1	-1.28001	0.505929	4.51892	3.7076	-1.01437	1	4.43422	-1.03599	1	5.82282	5.78	-1.03143	1	6.40568	Y	N	N	273	2468308	502830	1.08325	1	NR	1.07189	1	NR	0
Ncbp1	-1.11911	1	10.9528	10.3071	1.08105	1	9.82664	-1.27376	1	6.64442	5.4104	1.03446	1	6.83856	N	N	N	168772	613990	518799	-1.80487	0.00591894	Down	-1.81819	0.00763509	Down	0
lnc_as_chr15_12688	3.86436	1	0	0.0168515	1	1	0	1	1	0	0	1	1	0	Y	Y	N	276	25956	91222	-1.00931	1	NR	1.20665	1	NR	0
Mir148b	9.50863	1	0	0.852072	1	1	0	1	1	0	0	1	1	0	Y	N	N	278	3347117	228204	-1	1	NR	1	1	NR	0
lnc_inter_chr18_30964	3.84474	1	0	0.0268998	1	1	0	1	1	0	0	1	1	0	Y	N	N	289	238705	1491652	-1	1	NR	1	1	NR	0
Lig4	1.18656	1	1.38318	1.73088	-1.14542	1	1.54066	1.42951	0.561949	1.01394	1.49867	-1.07263	1	1.15795	N	Y	N	462951	35694	938058	-1.89126	0.00838932	Down	-1.81381	0.0281835	Down	0
Rnps1	1.1545	1	13.2871	16.1036	-1.07797	1	13.9607	-1.07139	1	9.25229	8.91448	-1.18779	1	11.642	Y	N	N	296	2306759	348580	-1.05515	1	NR	1.06308	1	NR	0
lnc_as_chr10_9083	1	1	0	0	1	1	0	12.752	1	0	0.0551584	1	1	0	Y	N	N	300	2519243	215328	1.15259	1	NR	1.27016	1	NR	0
Apba3	-1.01016	1	32.4544	33.7201	1.00987	1	31.3326	-1.06431	1	14.3314	13.9464	1.0282	1	14.8763	N	N	N	88482	1166013	102159	-1.93724	0.00180464	Down	-1.38413	0.33623	NR	1
Lexm	2.42535	1	0	0.00699791	1	1	0	1	1	0	0	1	1	0	Y	N	Y	310	236249	44947	-2.9546	1	NR	12.4122	1	NR	0
H2-Eb1	-1.05065	1	9.86172	10.0862	-1.03406	1	9.75777	1.40929	0.303095	9.84976	14.3518	1.04068	1	10.2276	N	N	N	86419	507990	110505	1.81945	0.343176	NR	-1.80794	0.0259372	Down	1
lnc_inter_chr3_35343	6.91666	1	0	0.166758	1	1	0	1	1	0	0	1	1	0	Y	Y	N	314	10929	198441	-1	1	NR	1	1	NR	0
lnc_inter_chr11_21048	1	1	0	0	1	1	0	4.89694	1	0	0.0279019	1	1	0	Y	N	N	316	848951	116844	-1.17914	1	NR	-1.17248	1	NR	0
Rnf133	-2.32661	1	0.033534	0.0107628	1.11476	1	0.0277161	4.90153	1	0	0.0188648	1	1	0	Y	Y	Y	317	2023	39209	-5.34591	1	NR	1	1	NR	0
lnc_inter_chr12_22728	1	1	0	0	1	1	0	4.79666	1	0	0.0487395	1	1	0	Y	N	N	325	352046	75076	8.3633	1	NR	-9.23442	1	NR	0
Med27	1.07795	1	2.16468	2.47396	1.03423	1	2.04692	1.26317	1	1.40848	1.84237	1.08013	1	1.39245	Y	N	Y	0	2418060	0	-1.92121	0.00722384	Down	-1.51754	0.422985	NR	1
lnc_inter_chr3_36419	1.45091	0.792005	0.498695	0.757785	-1.0847	1	0.523675	-2.30881	1	0.1024	0.0438334	-1.18339	1	0.12566	Y	N	N	333	622395	331765	-1.26329	1	NR	1.54613	1	NR	0
Prkdc	1.09192	1	2.12849	2.44199	-1.12919	1	2.34287	-1.29516	1	0.635482	0.507284	1.11937	1	0.603368	N	N	N	20094	86614	1696890	-1.90258	0.0044428	Down	-1.65941	0.063169	NR	1
Ftl1	1.08956	1	1297.14	1485.47	-1.10433	1	1372.87	-1.0037	1	2923.65	3027.52	1.01773	1	3067.3	Y	Y	N	342	0	958165	-1.22302	0.881223	NR	1.10922	1	NR	0
lnc_inter_chr1_16102	3.73564	1	0	0.00970007	1	1	0	1	1	0	0	1	1	0	Y	N	N	344	291932	136306	1.99197	0.911753	NR	-1.39813	1	NR	0
Ap3m1	-1.5548	0.0311112	25.7794	17.3594	-1.11605	1	28.17	-1.13433	1	17.7702	16.1525	1.04918	1	18.1252	Y	N	N	0	3290616	279657	-1.1812	1	NR	-1.39799	0.254639	NR	0
Pdia4	-1.30904	1	59.3998	46.8583	1.01408	1	56.0064	1.13185	1	82.1377	96.6487	1.0015	1	87.4708	Y	N	N	0	2057318	672214	-2.5924	0.00011966	Down	-1.80482	0.0349364	Down	0
lnc_inter_chr17_30367	2.42417	1	0	0.0257818	1	1	0	1	1	0	0	1	1	0	Y	N	Y	347	114210	27622	-1	1	NR	1	1	NR	0
Meiob	1.97426	0.0435071	23.0306	48.3444	-1.18326	1	26.5931	1.73234	0.102616	4.63576	8.35015	1.09528	1	4.54022	Y	N	Y	0	1892869	29123	-1.00145	1	NR	-1.27625	1	NR	0
lnc_inter_chr15_27167	2.43507	1	0	0.010308	1	1	0	1	1	0	0	1	1	0	Y	Y	N	350	30997	209645	-2.19812	1	NR	-2.25702	1	NR	0
Acap2	1.00458	1	7.96126	8.39932	-1.15451	1	8.92703	-1.01522	1	3.31694	3.3563	1.11213	1	3.18022	Y	N	N	351	705944	103347	1.36029	0.300069	NR	1.33908	0.550794	NR	0
lnc_as_chr19_15027	-1.02327	1	0.0680335	0.0719864	-1.1799	1	0.0803038	-2.40857	0.382781	0.0755588	0.0321458	1.04773	1	0.0774742	Y	N	N	0	1071630	815313	1.24777	1	NR	-1.79286	0.0158502	Down	1
lnc_inter_chr15_27393	1	1	0	0	1	1	0	4.79927	1	0	0.00939742	1	1	0	Y	Y	N	353	16260	1697169	-1	1	NR	1	1	NR	0
lnc_inter_chr6_41914	1	1	0	0	1	1	0	4.90167	1	0	0.0293652	1	1	0	Y	N	N	356	430462	316239	8.15598	1	NR	8.78133	1	NR	0
lnc_inter_chr5_41176	-1.07989	1	0.0951272	0.0984547	-1.14424	1	0.112117	1.18105	1	0.070328	0.0848498	1.02462	1	0.0728975	Y	N	N	365	137900	842248	-1.01282	1	NR	-2.67394	1	NR	0
lnc_as_chr5_4686	1	1	0	0	1	1	0	8.55538	1	0	0.0456962	1	1	0	Y	N	N	367	351207	855676	1.61275	0.450685	NR	1.26868	1	NR	0
Lnpep	-1.68281	0.078643	2.05186	1.27617	1.0423	1	1.92475	-1.03721	1	1.70598	1.69492	1.13503	1	1.60538	Y	N	N	370	4540697	143274	-1.04701	1	NR	1.13846	1	NR	0
lnc_as_chr19_31864	2.43358	1	0	0.0390023	1	1	0	1	1	0	0	1	1	0	Y	N	N	388	101862	112031	-1.16826	1	NR	-1.03774	1	NR	0
lnc_inter_chr11_21202	3.78532	1	0	0.144167	1	1	0	1	1	0	0	1	1	0	Y	N	N	393	379034	172980	-1	1	NR	1	1	NR	0
Slc25a47	-1.3034	1	207.9	169.568	1.12651	1	181.466	-1.08081	1	409.803	391.313	1.09463	1	395.047	Y	N	N	398	664376	508732	-1.02166	1	NR	1.04279	1	NR	0
lnc_as_chr3_37148	-1.37802	1	0.356833	0.271478	1.16204	1	0.297172	1.6901	1	0.115267	0.204501	-1.16746	1	0.138545	Y	N	N	398	179814	538665	4.97584	0.0629301	NR	4.70033	0.450335	NR	0
Ndrg2	-1.45782	0.0540541	277.755	201.035	1.07045	1	252.295	-1.37139	0.291399	409.593	308.176	-1.0208	1	449.496	Y	N	N	0	761429	107980	-1.41496	0.122017	NR	-1.7909	0.00117116	Down	1
Zfp646	-1.13312	1	5.93165	5.5049	1.12731	1	5.13817	-1.01261	1	2.11282	2.1563	-1.07848	1	2.42845	Y	N	N	402	1195783	235828	1.14604	1	NR	-1.0714	1	NR	0
lnc_inter_chr4_39401	5.23284	1	0	0.164364	1	1	0	1	1	0	0	1	1	0	Y	Y	N	418	0	736253	-1	1	NR	-5.15358	1	NR	0
lnc_inter_chr3_36675	1.62135	1	0.0223756	0.0518666	1.07935	1	0.0202377	1	1	0	0	1	1	0	Y	Y	N	433	34514	125304	-1	1	NR	1	1	NR	0
lnc_inter_chr9_8332	3.7851	1	0	0.0297487	1	1	0	1	1	0	0	1	1	0	Y	N	N	460	633161	982644	-1	1	NR	4.91432	1	NR	0
lnc_inter_chr6_5725	1.04047	1	0.0532752	0.062345	1.09842	1	0.0501749	1	1	0	0	1	1	0	Y	Y	N	462	0	1035826	-1	1	NR	1	1	NR	0
lnc_intra_chr16_13461	-1.99445	1	0.0605533	0.0294537	1.0868	1	0.0518311	-1.05642	1	0.00582479	0.0055703	-1.14663	1	0.00800763	Y	Y	Y	463	8668	1329	-1.17199	1	NR	1	1	NR	0
lnc_inter_chr14_25358	2.42711	1	0	0.0136204	1	1	0	1	1	0	0	1	1	0	Y	N	Y	465	1702570	1819	-1	1	NR	1	1	NR	0
lnc_inter_chr1_680	2.25477	1	0.0279284	0.0950553	1.07623	1	0.0278931	1	1	0	0	1	1	0	Y	N	Y	466	458488	32744	-1	1	NR	1	1	NR	0
Gm21992	-1.07531	1	8.55644	8.35456	-1.16253	1	9.64961	-1.44119	0.353008	5.26626	3.78763	1.06004	1	5.28119	Y	N	N	468	3360430	206531	-1.11318	1	NR	-1.24766	0.996781	NR	0
Rbm4	-1.05001	1	7.96722	7.96954	-1.19285	1	9.21686	-1.3976	0.551724	4.63084	3.43559	1.06333	1	4.62974	Y	N	N	468	3378055	206531	-1.20011	1	NR	-1.23019	1	NR	0
lnc_inter_chr13_24717	1	1	0	0	1	1	0	4.89717	1	0	0.0353986	1	1	0	Y	N	N	476	257854	690907	-1	1	NR	1	1	NR	0
lnc_inter_chr12_10723	4.3345	1	0	0.0784916	1	1	0	1	1	0	0	1	1	0	Y	N	N	485	460959	133686	-1	1	NR	-5.09511	1	NR	0
Cnot10	-1.10978	1	18.2054	17.2408	1.07041	1	16.6347	1.04595	1	5.87335	6.34997	-1.14715	1	7.18837	Y	N	Y	494	1762750	49927	1.23615	0.900589	NR	1.08869	1	NR	0
Arhgdia	-1.01235	1	20.6911	21.4872	1.03364	1	19.3796	1.14569	1	22.3192	26.611	-1.17524	1	28.0213	Y	Y	N	497	26934	250164	1.39317	0.225245	NR	1.24733	0.904038	NR	0
lnc_inter_chr7_45060	1	1	0	0	1	1	0	62.7223	0.00526198	0	0.632656	1	1	0	Y	N	N	511	997156	541035	-1	1	NR	1	1	NR	0
lnc_inter_chr16_28086	1	1	0	0	1	1	0	4.79959	1	0	0.0191504	1	1	0	Y	N	N	514	285711	252161	3.05054	0.183587	NR	1.22033	1	NR	0
Dhx29	1.02739	1	2.35094	2.53849	-1.02567	1	2.33622	-1.10474	1	2.20258	2.06728	1.07018	1	2.19295	N	N	N	24800	448551	609946	-1.69072	0.0292105	Down	-1.79042	0.00706121	Down	0
Psmg3	-1.3201	0.599339	10.8736	8.64607	-1.18881	1	12.535	-1.46394	0.479769	12.0127	8.52348	1.16999	1	11.0296	Y	N	N	535	487883	1703282	1.00184	1	NR	1.39312	0.448169	NR	0
lnc_inter_chr2_1241	2.43359	1	0	0.0165102	1	1	0	1	1	0	0	1	1	0	Y	N	N	542	1017158	108806	-1	1	NR	1	1	NR	0
lnc_inter_chr2_34777	2.43539	1	0	0.0685681	1	1	0	1	1	0	0	1	1	0	Y	N	Y	584	1859705	31070	-1	1	NR	1	1	NR	0
lnc_inter_chr4_37483	1	1	0	0	1	1	0	4.79714	1	0	0.0128151	1	1	0	Y	N	N	594	4508400	619365	-1.2597	1	NR	-1.06196	1	NR	0
lnc_inter_chr15_27365	1	1	0	0	1	1	0	8.8195	1	0	0.0210756	1	1	0	Y	N	N	596	670420	1101067	-1	1	NR	1	1	NR	0
Lonp1	-1.17652	1	35.9574	32.2583	1.129	1	30.8377	-1.29847	0.664455	56.9276	45.2822	1.19886	1	50.7298	Y	N	N	597	5622885	570870	1.14691	1	NR	1.28536	0.62603	NR	0
Ddx59	-1.16914	1	1.16309	1.0412	-1.04698	1	1.17645	-1.32595	1	1.77231	1.37987	1.11616	1	1.69299	Y	N	N	597	90631	260417	1.42014	0.517717	NR	1.33601	0.991755	NR	0
Plrg1	1.16172	1	7.76683	9.51065	-1.12514	1	8.47464	1.05222	1	9.97385	10.8675	-1.12142	1	11.8684	Y	N	N	600	764162	958806	-1.15254	1	NR	-1.21271	1	NR	0
Igfbp7	-1.45364	0.166544	177.8	128.709	-1.13113	1	194.34	1.20512	1	31.0828	38.4937	-1.12374	1	37.2951	N	N	N	38273	219625	1582106	-1.52951	0.0393603	Down	-1.78495	0.00198415	Down	0
lnc_inter_chr1_16143	2.42867	1	0	0.0178833	1	1	0	1	1	0	0	1	1	0	Y	N	N	613	160013	63409	-1	1	NR	1	1	NR	0
lnc_inter_chr3_35483	2.42862	1	0	0.0170172	1	1	0	1	1	0	0	1	1	0	Y	N	N	619	239110	2733136	-1	1	NR	4.8899	1	NR	0
lnc_inter_chr15_12766	3.78552	1	0	0.11245	1	1	0	1	1	0	0	1	1	0	Y	N	Y	628	176974	4593	1.22671	1	NR	-1.30579	1	NR	0
lnc_inter_chr3_36266	1.57336	1	0.0217917	0.0341009	1.13698	1	0.0142283	4.79667	1	0	0.0196732	1	1	0	Y	N	N	645	311360	272720	4.73508	1	NR	4.92367	1	NR	0
lnc_inter_chr8_6889	-8.41865	0.834927	0.125286	0	-1.12088	1	0.122261	1	1	0	0	1	1	0	Y	N	N	648	118614	243948	-1	1	NR	1	1	NR	0
Adpgk	-1.0334	1	17.9278	18.2003	1.16981	1	14.9473	1.03288	1	5.10488	5.45081	-1.0897	1	5.89764	N	N	N	35768	2061140	235274	-1.56591	0.0719727	NR	-1.78389	0.00966725	Down	1
Zbtb21	1.14044	1	3.0707	3.66712	-1.12297	1	3.34566	-1.10772	1	1.12394	1.04658	1.08462	1	1.10014	Y	N	Y	0	153715	23754	-1.86688	0.00238184	Down	-1.17261	1	NR	1
lnc_inter_chr1_765	-1.90147	1	0.0399852	0.0198577	-1.13498	1	0.0417454	4.79618	1	0	0.00677824	1	1	0	Y	Y	N	655	16752	1721253	2.18883	1	NR	12.6564	1	NR	0
Nap1l4	1.14248	1	16.2937	19.5454	-1.16196	1	18.35	-1.1288	1	14.7127	13.4613	1.13917	1	13.8281	Y	N	N	665	851256	497139	1.10764	1	NR	1.17827	1	NR	0
Cyp3a59	-1.09121	1	106.22	104.113	1.1682	1	88.2468	1.72425	0.0281616	22.2014	39.2362	-1.18767	1	28.4713	Y	Y	N	670	30688	110371	1.47811	0.189985	NR	1.4693	0.115197	NR	0
lnc_inter_chr9_48770	2.54496	1	0	0.0230449	1	1	0	4.89845	1	0	0.033566	1	1	0	Y	N	N	682	77332	52192	-1	1	NR	1	1	NR	0
lnc_intra_chr10_9168	2.19135	0.029559	0.0509661	0.11817	-1.19965	1	0.0592532	1.39573	1	0.058951	0.0853469	1.1497	1	0.0542355	N	N	N	282411	871266	322647	-1.1667	1	NR	-1.87296	1	NR	0
Polr2i	-1.09406	1	13.0505	12.5256	-1.00405	1	12.6483	-1.15198	1	15.312	13.719	-1.0532	1	17.1267	Y	N	N	688	489165	244451	-1.23482	1	NR	1.00753	1	NR	0
lnc_inter_chr4_38436	1	1	0	0	1	1	0	4.9008	1	0	0.012812	1	1	0	Y	Y	N	689	22496	333505	-14.1108	1	NR	1.72051	1	NR	0
lnc_inter_chr1_16440	2.42582	1	0	0.0308917	1	1	0	1	1	0	0	1	1	0	Y	Y	N	696	47891	3116277	-1	1	NR	1	1	NR	0
Vps26c	1.13058	1	8.07106	9.59106	-1.12431	1	8.79009	1.11417	1	7.92939	9.11853	1.1396	1	7.44478	Y	N	N	699	400737	199113	1.12206	1	NR	1.02354	1	NR	0
lnc_inter_chr19_32552	1	1	0	0	1	1	0	4.79988	1	0	0.0129195	1	1	0	Y	N	N	702	134463	294299	4.67049	1	NR	-5.1555	1	NR	0
Cinp	1.00875	1	5.2341	5.55869	1.00168	1	5.08085	-1.10594	1	4.17649	3.90744	-1.03222	1	4.59215	Y	N	N	712	699755	715561	1.05784	1	NR	1.22755	1	NR	0
lnc_as_chr12_10324	2.54399	1	0	0.0058067	1	1	0	1	1	0	0	1	1	0	Y	N	Y	726	248009	37002	-15.1388	1	NR	4.91596	1	NR	0
lnc_inter_chr13_24912	2.54375	1	0	0.0169319	1	1	0	1	1	0	0	1	1	0	Y	Y	N	756	5513	186924	8.36376	1	NR	1	1	NR	0
Timp2	-1.89673	0.0129781	11.5441	6.40049	-1.17176	1	13.1287	1.12675	1	2.73771	3.17659	-1.0492	1	3.06853	N	N	N	33775	647623	292545	1.28024	0.707687	NR	1.3087	0.821285	NR	0
lnc_inter_chr3_35795	5.07501	1	0	0.0656263	1	1	0	1	1	0	0	1	1	0	Y	N	N	761	804534	209791	1.54431	1	NR	4.88932	1	NR	0
lnc_inter_chr1_15987	-2.29106	1	0.13283	0.0471686	1.08483	1	0.127158	1	1	0	0	1	1	0	Y	N	N	765	1106353	4346047	8.15579	1	NR	-5.10753	1	NR	0
Rhob	1.02807	1	13.3663	14.4571	1.02578	1	12.6257	1.08618	1	10.5843	11.8925	-1.08535	1	12.1695	Y	N	N	765	3984618	143850	-1.22394	1	NR	-1.50332	0.48807	NR	0
lnc_inter_chr18_14335	-1.14177	1	0.113885	0.107788	1.11548	1	0.0983276	-17.5054	1	0.026383	0	1.06426	1	0.0272026	Y	N	N	775	5614178	471805	-2.68373	1	NR	1.29003	1	NR	0
Ceacam1	-1.05418	1	22.7596	22.7012	1.18485	1	18.7888	-1.21131	1	42.2815	36.0368	1.08064	1	41.7522	N	N	N	50038	604829	245927	-1.53747	0.0439015	Down	-1.77468	0.00255887	Down	0
Odf3	-2.16389	1	0.0760015	0.0302113	1.07119	1	0.0676917	4.79421	1	0	0.0259377	1	1	0	Y	N	N	778	98595	159271	15.6141	0.868169	NR	2.49069	1	NR	0
lnc_inter_chr7_45186	7.91979	1	0	0.144572	1	1	0	8.5573	1	0	0.101645	1	1	0	Y	N	N	782	380459	2972295	-1	1	NR	1	1	NR	0
lnc_inter_chr18_30971	1.04386	1	0.12609	0.134175	1.12294	1	0.106487	-9.33281	1	0.0412457	0	-1.06389	1	0.0432813	Y	N	N	792	406140	1992006	-1	1	NR	12.4109	1	NR	0
Zfp768	-1.06927	1	9.91828	9.71147	1.10666	1	8.66506	-1.19095	1	8.75878	7.61836	1.07115	1	8.75343	Y	N	N	797	660877	295918	-1.00407	1	NR	1.056	1	NR	0
lnc_inter_chr4_3195	-2.09473	1	0.0633521	0.0254363	1.11576	1	0.0537697	8.82413	1	0	0.0465736	1	1	0	Y	N	N	814	742038	853721	-1	1	NR	1.71294	1	NR	0
Txnl4a	-1.05165	1	13.199	13.1902	-1.08607	1	13.9674	-1.14465	1	10.3243	9.36018	-1.00607	1	11.079	Y	N	N	817	965924	1183412	-1.10768	1	NR	1.19477	1	NR	0
lnc_inter_chr1_17813	3.83195	1	0	0.0067668	1	1	0	1	1	0	0	1	1	0	Y	N	Y	822	196951	43259	-1.14814	1	NR	1	1	NR	0
lnc_inter_chr6_5639	-2.29103	1	0.060066	0.0213297	1.09943	1	0.0549275	4.79387	1	0	0.0360924	1	1	0	Y	N	Y	828	89326	44833	-1	1	NR	1	1	NR	0
lnc_inter_chr15_27362	4.33384	1	0	0.0460897	1	1	0	1	1	0	0	1	1	0	Y	N	N	830	1550398	222693	-9.51037	1	NR	-4.39853	1	NR	0
lnc_inter_chr5_40553	1.26703	1	0.224645	0.303169	1.03674	1	0.208726	-2.99035	1	0.0608543	0.0193612	1.07195	1	0.0602517	Y	N	N	836	141784	1802457	1.03533	1	NR	1.24205	1	NR	0
lnc_inter_chr7_44778	1	1	0	0	1	1	0	8.55697	1	0	0.205042	1	1	0	Y	N	N	845	1189299	54483	-1	1	NR	1	1	NR	0
lnc_inter_chr2_34772	3.27195	1	0.0201834	0.0834956	1.07443	1	0.0179766	8.69544	1	0	0.0420697	1	1	0	Y	N	Y	850	1847057	18422	4.68014	1	NR	-5.09973	1	NR	0
lnc_inter_chr6_43265	-1.60343	1	0.15824	0.105615	-1.08315	1	0.170889	-1.079	1	0.0260531	0.0244566	-1.12315	1	0.0316106	Y	N	N	858	1098481	198622	2.06756	1	NR	-2.92947	1	NR	0
lnc_inter_chr3_36429	-1.19769	1	0.923818	0.816071	-1.1661	1	1.06015	1.56629	1	0.17174	0.275309	-1.19538	1	0.216243	Y	N	N	858	472675	661627	1.52158	0.728136	NR	-1.04686	1	NR	0
Zfp787	-1.12105	1	15.2631	14.367	1.19846	1	12.4017	-1.10893	1	7.5337	7.01208	1.13627	1	7.11236	Y	N	N	860	1248290	1365796	1.2127	1	NR	1.03515	1	NR	0
lnc_inter_chr15_27032	2.43507	1	0	0.0350574	1	1	0	1	1	0	0	1	1	0	Y	N	Y	866	198935	44126	-5.3503	1	NR	1	1	NR	0
lnc_inter_chr12_22687	6.67237	1	0	0.0822409	1	1	0	35.7405	0.173349	0	0.321377	1	1	0	Y	N	Y	869	1354398	12305	4.72112	1	NR	4.87398	1	NR	0
Armc6	-1.18325	1	4.79619	4.24505	1.10172	1	4.20609	-1.2589	1	1.91024	1.56869	-1.06632	1	2.17303	Y	N	N	873	5376315	1293150	-1.37719	0.661091	NR	-1.42486	0.456531	NR	0
lnc_inter_chr8_6956	1	1	0	0	1	1	0	-1.94495	1	0.00824337	0.00392619	-1.10758	1	0.0102403	Y	N	Y	875	248655	3849	-10.2151	1	NR	-1.04461	1	NR	0
Rad23a	-1.14648	1	9.04888	8.3094	1.14036	1	7.71431	-1.26913	0.939744	16.1624	13.1613	1.03614	1	16.6424	Y	N	N	877	115428	2475682	1.48819	0.122194	NR	1.1149	1	NR	0
lnc_intra_chr5_41013	-2.02779	1	0.104605	0.0477075	1.0967	1	0.0991052	2.43685	1	0.0448053	0.12706	-1.06166	1	0.0462922	Y	N	N	882	614980	536151	-1	1	NR	1	1	NR	0
Synj1	1.19217	1	3.78164	4.73926	1.007	1	3.67587	1.06738	1	1.51373	1.66691	-1.01505	1	1.6409	Y	N	N	885	2682975	772785	-1.22852	1	NR	-1.54757	0.113087	NR	0
Mmrn2	-1.14477	1	9.16636	8.43641	1.01424	1	8.74704	1.22433	1	1.73658	2.1823	1.00356	1	1.83981	Y	N	N	0	59897	814540	1.00814	1	NR	-1.7714	0.015799	Down	1
Cars	1.25172	0.68777	14.5836	19.2064	-1.1044	1	15.6765	1.15302	1	7.71677	9.1928	-1.01181	1	8.30215	Y	N	N	6797	894907	446169	-1.71219	0.0066958	Down	-1.76765	0.00423311	Down	0
lnc_inter_chr8_46125	3.83215	1	0	0.0087717	1	1	0	1	1	0	0	1	1	0	Y	N	N	902	70172	91604	-10.5956	0.303263	NR	-1.04824	1	NR	0
lnc_inter_chr10_19649	2.42726	1	0	0.0135286	1	1	0	4.89704	1	0	0.0237126	1	1	0	Y	N	Y	902	193650	45094	-1	1	NR	1	1	NR	0
lnc_inter_chr11_20359	2.43511	1	0	0.00788495	1	1	0	1	1	0	0	1	1	0	Y	N	Y	908	1425901	20542	1.27945	1	NR	-1.7122	1	NR	0
lnc_inter_chr1_16204	-1.34481	1	0.00884615	0.00653779	1.07936	1	0.00800095	1	1	0	0	1	1	0	Y	N	N	914	452488	181636	8.36209	1	NR	1	1	NR	0
Nhlrc3	-1.22028	1	4.63203	3.98494	1.02265	1	4.41509	1.02847	1	3.85831	4.08895	1.06112	1	3.88167	Y	N	N	921	914142	798424	-1.0243	1	NR	-1.0064	1	NR	0
lnc_inter_chr3_36493	2.54661	1	0	0.0291637	1	1	0	1	1	0	0	1	1	0	Y	N	N	922	156829	1440438	-1	1	NR	1	1	NR	0
Selp	-1.58662	0.604934	0.711342	0.467702	1.16103	1	0.589779	-1.21048	1	0.348279	0.297156	1.00942	1	0.367841	Y	N	N	932	296624	1131503	1.15777	1	NR	-1.20145	1	NR	0
Mymx	3.8677	1	0	0.0282755	1	1	0	1	1	0	0	1	1	0	Y	N	N	940	197211	103601	-5.35265	1	NR	-1.89178	1	NR	0
lnc_inter_chr13_11383	9.6127	0.890231	0	0.0700529	1	1	0	20.2729	0.960459	0	0.10015	1	1	0	Y	N	Y	948	698041	0	-1	1	NR	-5.1503	1	NR	0
Gch1	-1.3551	0.635294	22.4729	17.5673	1.1019	1	19.7677	-1.28774	0.711946	58.1883	46.583	-1.03509	1	64.6231	Y	N	N	953	272600	196420	1.28066	0.607294	NR	1.02272	1	NR	0
Bcl7b	1.15514	1	6.55566	7.95125	-1.0226	1	6.4954	-1.19436	1	6.78345	5.8944	1.15311	1	6.28335	Y	N	N	955	52431	145842	1.11561	1	NR	1.05005	1	NR	0
lnc_inter_chr3_36899	2.42541	1	0	0.00706277	1	1	0	1	1	0	0	1	1	0	Y	N	N	965	167719	56330	-3.02449	1	NR	-4.43914	1	NR	0
lnc_inter_chr6_5542	-1.09511	1	1.067	1.03145	-1.144	1	1.18773	1.22818	1	0.274521	0.346712	-1.09295	1	0.318399	Y	N	N	966	139454	333634	-1.601	1	NR	1.11064	1	NR	0
lnc_as_chr16_13085	1	1	0	0	1	1	0	4.89669	1	0	0.0113694	1	1	0	N	Y	N	33585	45775	248641	-1.84383	0.0113925	Down	-1.1839	1	NR	1
Atp10b	2.43363	1	0	0.00195408	1	1	0	4.79455	1	0	0.00345409	1	1	0	Y	N	N	968	4390762	910735	-1	1	NR	-9.06378	1	NR	0
B3gat3	-1.24227	0.617391	38.2588	32.3598	1.16708	1	31.6952	-1.0557	1	17.0067	16.6658	1.00605	1	17.936	Y	Y	N	1698	38723	520857	-2.0178	0.000120993	Down	-1.76533	0.00725641	Down	0
Sf3b1	1.0634	1	46.8729	52.2961	-1.18537	1	53.8502	1.06875	1	16.554	18.2099	-1.11808	1	19.6857	Y	N	N	993	64618	1751689	1.05679	1	NR	1.02746	1	NR	0
lnc_inter_chr6_5823	-5.58245	1	0.129358	0	1.09375	1	0.124151	1	1	0	0	1	1	0	Y	N	N	999	113418	578986	1.56299	1	NR	4.91744	1	NR	0
Vrk2	2.23094	0.00320025	2.08521	4.90457	-1.11044	1	2.24658	1.94579	0.0417971	1.9108	3.86941	1.07513	1	1.91157	Y	N	N	0	2090209	3617382	1.12341	1	NR	-1.227	1	NR	0
lnc_inter_chr16_13050	-1.52402	0.909122	0.590016	0.401958	1.12047	1	0.506893	1.29784	1	0.10303	0.139319	1.07929	1	0.099625	Y	N	N	1020	285078	976997	2.26157	0.920031	NR	1.27408	1	NR	0
lnc_inter_chr4_37734	-3.15642	1	0.0934224	0.0261262	-1.06784	1	0.100469	1	1	0	0	1	1	0	Y	N	N	1043	1357995	237759	-1.15374	1	NR	1.38687	1	NR	0
lnc_inter_chr13_23991	-1.41679	1	0.0147185	0.00766252	1.13688	1	0.00961008	1	1	0	0	1	1	0	Y	N	N	1051	1101874	100338	-15.1389	1	NR	-5.1504	1	NR	0
lnc_as_chr4_3514	-1.34092	1	0.0585207	0.0414024	1.07935	1	0.0529294	1	1	0	0	1	1	0	Y	N	Y	1056	236995	45693	-1	1	NR	1	1	NR	0
Kctd2	1.36768	0.251933	20.2672	29.2234	-1.08728	1	21.3853	1.25113	1	9.16955	11.842	-1.07816	1	10.5774	Y	N	Y	1069	239626	0	1.31141	0.804446	NR	-1.02896	1	NR	0
lnc_inter_chr3_36264	-3.29057	1	0.00814425	0	1.08598	1	0.00752284	1	1	0	0	1	1	0	Y	N	N	1069	315052	267712	3.46427	0.448548	NR	1.61179	1	NR	0
Slc22a6	-3.25387	1	0.00473586	0	1.04459	1	0.00515216	1	1	0	0	1	1	0	Y	N	N	1077	186217	218460	-1	1	NR	1	1	NR	0
Dnajc3	-1.20495	1	24.0005	20.596	-1.10032	1	25.308	1.08921	1	51.6386	58.3738	1.03874	1	52.8701	Y	N	Y	0	1186968	0	-2.59282	3.22953e-06	Down	-1.76242	0.0118411	Down	0
lnc_inter_chr11_21350	5.15542	1	0	0.0935005	1	1	0	1	1	0	0	1	1	0	Y	Y	N	1089	0	525839	-1	1	NR	1	1	NR	0
lnc_inter_chr3_37003	2.43539	1	0	0.00597263	1	1	0	1	1	0	0	1	1	0	Y	Y	N	1090	20083	117747	-4.75683	0.660578	NR	-9.4348	1	NR	0
lnc_inter_chr6_43418	5.07514	1	0	0.0166793	1	1	0	8.55637	1	0	0.0192824	1	1	0	Y	N	N	1097	586243	76667	1.02573	1	NR	1.23689	1	NR	0
Zfp839	-1.33928	0.327961	7.45203	5.87407	1.18828	1	6.14548	1.30546	1	2.35942	3.16973	-1.09616	1	2.75706	Y	N	N	1101	718902	693230	-1.16385	1	NR	-1.09326	1	NR	0
N4bp2l1	-1.3125	0.517976	35.7723	28.7806	-1.04419	1	36.7243	-1.58202	0.377947	17.5456	11.3235	-1.00081	1	18.7835	Y	N	N	0	184818	338883	-1.50984	0.0965031	NR	-1.75757	0.00649127	Down	1
lnc_inter_chr16_28212	-1.36319	1	0.0988665	0.0659418	1.08922	1	0.0827021	1	1	0	0	1	1	0	Y	N	N	1121	1104862	502265	-10.2137	1	NR	1	1	NR	0
lnc_inter_chr8_47041	2.43366	1	0	0.00772877	1	1	0	1	1	0	0	1	1	0	Y	N	N	1125	2549265	629566	-1.14822	1	NR	-1.05744	1	NR	0
Macrod2os1	2.54691	1	0	0.00541798	1	1	0	1	1	0	0	1	1	0	Y	Y	N	1132	0	526713	-1	1	NR	1	1	NR	0
lnc_inter_chr8_46987	2.43526	1	0	0.0111993	1	1	0	1	1	0	0	1	1	0	Y	N	N	1164	887464	315295	-9.7717	1	NR	1	1	NR	0
lnc_inter_chr16_28068	-1.40568	1	0.0670386	0.0355926	1.13688	1	0.0437711	1	1	0	0	1	1	0	Y	N	N	1175	202588	169038	-14.2813	1	NR	-1.9902	1	NR	0
lnc_inter_chr12_22051	1	1	0	0	1	1	0	12.5785	1	0	0.0422555	1	1	0	Y	Y	N	1177	29386	529498	-1	1	NR	1	1	NR	0
Smg1	-1.0082	1	10.4745	10.9008	-1.09238	1	11.1186	-1.03698	1	3.53028	3.496	1.12008	1	3.36005	Y	N	Y	1191	457297	22148	1.04294	1	NR	1.23107	0.991755	NR	0
Arid2	1.22768	0.705745	4.39235	5.68308	-1.12225	1	4.78469	-1.15784	1	2.49067	2.21525	1.01433	1	2.61249	Y	N	N	1194	3456862	141654	1.22759	0.910995	NR	1.24489	0.97755	NR	0
lnc_inter_chr7_6382	1.64109	0.50267	0.830254	1.41752	-1.19929	1	0.971896	1.1472	1	0.167433	0.198355	-1.10827	1	0.197478	Y	N	N	1204	683603	406314	1.03908	1	NR	1.83698	1	NR	0
Shb	1.04407	1	12.5777	13.8152	-1.05169	1	12.8473	-1.01447	1	11.8997	12.1771	-1.18735	1	15.0062	Y	Y	Y	0	0	0	-1.7161	0.0373265	Down	-1.75706	0.0150484	Down	0
Setdb1	1.08481	1	12.0199	13.7814	-1.0874	1	12.7638	-1.02012	1	4.9833	5.03662	-1.19052	1	6.31221	Y	N	N	1215	638250	347620	-1.22109	0.969877	NR	-1.00588	1	NR	0
lnc_inter_chr13_23250	2.43506	1	0	0.0656709	1	1	0	1	1	0	0	1	1	0	Y	N	N	1221	310379	1940082	-1	1	NR	1	1	NR	0
lnc_inter_chr5_41000	2.43535	1	0	0.0317186	1	1	0	1	1	0	0	1	1	0	Y	N	N	1222	108418	313722	-1	1	NR	-5.15441	1	NR	0
Smco3	2.43532	1	0	0.00682337	1	1	0	1	1	0	0	1	1	0	Y	N	N	1225	638822	410018	-2.73468	1	NR	-3.58092	1	NR	0
lnc_inter_chr12_22129	2.42713	1	0	0.0195769	1	1	0	1	1	0	0	1	1	0	Y	N	N	1226	130122	421252	-1.64972	1	NR	-2.57792	0.839439	NR	0
lnc_inter_chr11_20843	3.7853	1	0	0.125502	1	1	0	1	1	0	0	1	1	0	Y	Y	Y	1228	20	14493	-1	1	NR	1	1	NR	0
lnc_inter_chr8_7181	2.43366	1	0	0.0199937	1	1	0	1	1	0	0	1	1	0	Y	N	N	1232	5997514	1434974	4.66277	1	NR	1	1	NR	0
lnc_inter_chr12_10876	1	1	0	0	1	1	0	4.79689	1	0	0.0642834	1	1	0	Y	N	Y	1234	401772	33227	-1	1	NR	1	1	NR	0
lnc_inter_chr9_49243	1.22957	1	0.065679	0.0864744	-1.08041	1	0.0685079	1	1	0	0	1	1	0	Y	N	Y	1236	1905083	37525	1.09567	1	NR	-5.08727	1	NR	0
lnc_inter_chr4_37355	2.54662	1	0	0.0113905	1	1	0	1	1	0	0	1	1	0	Y	N	N	1242	690738	1077970	-1	1	NR	1	1	NR	0
lnc_inter_chr11_19936	2.43512	1	0	0.00832613	1	1	0	1	1	0	0	1	1	0	Y	N	N	1260	540362	125346	-1.15363	1	NR	8.90105	1	NR	0
lnc_intra_chr8_45978	-1.8206	0.104962	10.5065	6.03183	1.1156	1	9.2355	1.08208	1	2.08989	2.32859	-1.01979	1	2.25475	Y	N	N	1266	528684	775837	1.14846	1	NR	1.7129	0.238435	NR	0
lnc_inter_chr14_25203	2.42712	1	0	0.0310292	1	1	0	1	1	0	0	1	1	0	Y	N	N	1271	582127	592351	2.86009	0.436405	NR	1.4796	1	NR	0
lnc_inter_chr8_47583	6.12452	1	0	0.249974	1	1	0	1	1	0	0	1	1	0	Y	N	N	1277	514325	143123	-1	1	NR	1	1	NR	0
lnc_inter_chr8_47190	2.42758	1	0	0.00687011	1	1	0	1	1	0	0	1	1	0	Y	N	N	1284	2693694	2514609	-1	1	NR	1	1	NR	0
lnc_inter_chr14_25945	-1.37998	1	0.0446985	0.032874	1.06001	1	0.0445278	4.79855	1	0	0.0279493	1	1	0	Y	Y	N	1285	1591	905970	8.36389	1	NR	-1.89179	1	NR	0
Mir5103	3.83192	1	0	0.34502	1	1	0	1	1	0	0	1	1	0	Y	N	N	1288	3386178	1883249	-1.14813	1	NR	1	1	NR	0
lnc_inter_chr8_47630	2.43365	1	0	0.0220949	1	1	0	1	1	0	0	1	1	0	Y	N	N	1290	121308	1168156	-1	1	NR	1	1	NR	0
Hmbs	-1.08588	1	22.7264	21.9991	1.12393	1	19.576	-1.21797	1	28.5998	24.3632	1.10951	1	27.5351	Y	N	N	1300	62901	347296	-1.29793	0.626189	NR	-1.16093	1	NR	0
lnc_inter_chr13_24485	-3.38488	1	0.0240239	0	1.07445	1	0.0213972	1	1	0	0	1	1	0	Y	N	N	1307	406144	5207296	-1	1	NR	1	1	NR	0
lnc_inter_chr17_29551	3.73717	1	0	0.0222842	1	1	0	1	1	0	0	1	1	0	Y	N	Y	1312	292408	0	4.66534	1	NR	4.91801	1	NR	0
lnc_as_chr17_29396	-1.47923	1	0.0205327	0.0138846	-1.15599	1	0.0242609	-5.14271	1	0.00863373	0	-1.06217	1	0.00892024	Y	N	N	1313	803144	50183	-1.11453	1	NR	1.16027	1	NR	0
lnc_as_chr18_14408	-1.38114	0.391588	1.0595	0.802628	1.07625	1	0.950586	1.03108	1	0.457886	0.486846	1.13655	1	0.43079	Y	N	N	1321	822965	667905	1.49249	0.164261	NR	1.14552	1	NR	0
lnc_inter_chr15_27030	3.9303	1	0	0.0581815	1	1	0	1	1	0	0	1	1	0	Y	N	Y	1341	214324	28614	-1	1	NR	-9.42548	1	NR	0
lnc_inter_chr2_34782	2.43359	1	0	0.0149675	1	1	0	1	1	0	0	1	1	0	Y	N	Y	1346	1875551	46916	-1	1	NR	1	1	NR	0
lnc_inter_chr15_26812	1	1	0	0	1	1	0	8.81965	1	0	0.033773	1	1	0	Y	N	N	1346	166013	83223	-1	1	NR	1	1	NR	0
Smc5	1.243	0.721678	9.60868	12.5875	-1.12107	1	10.4549	1.16134	1	3.11304	3.70794	1.03775	1	3.1958	N	N	N	63949	148069	167479	-1.83981	0.00235517	Down	-1.18483	1	NR	1
Gm12801	1	1	0	0	1	1	0	4.79677	1	0	0.0911297	1	1	0	Y	N	N	1381	1052655	456157	-1	1	NR	1	1	NR	0
Ccdc115	1.24352	0.954184	4.09391	5.37954	-1.13423	1	4.52772	1.07034	1	5.46117	6.04401	-1.08968	1	6.33945	Y	N	N	1382	3389727	1876776	-1.01011	1	NR	1.04694	1	NR	0
lnc_inter_chr12_21722	3.73681	1	0	0.0364785	1	1	0	1	1	0	0	1	1	0	Y	N	N	1382	4460910	329281	-2.09649	1	NR	1.82774	1	NR	0
lnc_inter_chr11_10236	2.43507	1	0	0.00631508	1	1	0	1	1	0	0	1	1	0	Y	N	N	1385	820826	237173	1.09347	1	NR	-1.91994	0.967158	NR	0
Ncaph2	1.0592	1	15.913	17.7531	1.0435	1	14.7678	-1.01843	1	11.7454	11.9499	1.0839	1	11.6031	Y	N	N	1393	478891	1219938	-1.09689	1	NR	-1.18488	1	NR	0
lnc_as_chr2_32812	2.42567	1	0	0.0559833	1	1	0	1	1	0	0	1	1	0	Y	N	N	1406	217768	237990	4.68014	1	NR	-5.15768	1	NR	0
lnc_inter_chr8_46986	9.31784	1	0	0.0655617	1	1	0	1	1	0	0	1	1	0	Y	N	N	1413	886039	316693	-1.17827	1	NR	-1.03697	1	NR	0
lnc_inter_chr11_20524	2.42485	1	0	0.0131253	1	1	0	1	1	0	0	1	1	0	Y	N	N	1418	5696515	447141	-3.94363	1	NR	4.91392	1	NR	0
lnc_inter_chr5_40442	5.5973	1	0	0.107467	1	1	0	4.79462	1	0	0.0540565	1	1	0	Y	Y	Y	1440	11138	13558	4.73528	1	NR	1.72058	1	NR	0
Sys1	-1.25021	0.844963	11.9601	10.0093	-1.03751	1	11.915	-1.09792	1	16.5887	15.6376	1.06734	1	16.5991	Y	N	N	1442	2190045	560164	-1.06197	1	NR	1.01291	1	NR	0
lnc_inter_chr13_23607	3.91568	1	0	0.0151863	1	1	0	1	1	0	0	1	1	0	Y	N	N	1444	341808	54095	-3.63965	1	NR	1.68721	1	NR	0
lnc_inter_chr6_5821	1.78033	1	0.0294618	0.0549241	-1.01956	1	0.0295758	2.16767	1	0.0205779	0.0483091	-1.17998	1	0.0277384	Y	N	N	1453	113872	579440	8.36224	1	NR	-1.38122	1	NR	0
Rcc1	-1.1261	1	5.49028	5.12481	1.01742	1	5.24011	-1.09417	1	2.28617	2.16741	-1.07949	1	2.64067	N	N	N	136908	138884	173416	-1.2769	1	NR	-1.75574	0.0308181	Down	1
lnc_inter_chr16_28982	1.11124	1	0.0170692	0.0201556	1.10979	1	0.0139568	1	1	0	0	1	1	0	Y	N	Y	1457	129600	0	-1	1	NR	1	1	NR	0
lnc_inter_chr11_20175	8.19891	0.810237	0	0.0979002	1	1	0	1	1	0	0	1	1	0	Y	N	N	1459	5170451	242721	8.36231	1	NR	4.9136	1	NR	0
lnc_inter_chr11_20046	23.9407	0.0511222	0	0.142977	1	1	0	1	1	0	0	1	1	0	Y	Y	N	1476	0	1518026	-5.34552	1	NR	1	1	NR	0
4930442G15Rik	6.4133	1	0	0.0549736	1	1	0	1	1	0	0	1	1	0	Y	N	Y	1483	280340	15963	-4.00962	1	NR	2.49066	1	NR	0
lnc_inter_chr11_19876	3.87276	1	0	0.0192858	1	1	0	1	1	0	0	1	1	0	Y	Y	N	1484	0	3586290	-5.3438	1	NR	-18.2237	1	NR	0
lnc_inter_chr15_26409	1.13164	1	0.0159226	0.0184452	1.07445	1	0.0141817	1	1	0	0	1	1	0	Y	Y	N	1489	47135	477756	-1	1	NR	4.88011	1	NR	0
lnc_inter_chr9_7779	-1.0845	1	0.555555	0.542791	1.03119	1	0.525772	-1.31078	1	0.154999	0.122082	-1.06157	1	0.177441	Y	Y	N	1490	2964	662903	-1.53598	1	NR	-1.55241	1	NR	0
lnc_as_chr2_35014	3.84426	1	0	0.0232744	1	1	0	1	1	0	0	1	1	0	Y	N	N	1496	197589	319378	1.93408	0.718807	NR	2.28411	0.253309	NR	0
Gm48491	2.42709	1	0	0.0243188	1	1	0	1	1	0	0	1	1	0	Y	Y	N	1507	2688	1505786	-1	1	NR	1	1	NR	0
lnc_inter_chr13_24349	-1.72631	0.470967	0.563881	0.344564	1.19168	1	0.468974	1.07154	1	0.185062	0.203379	1.1205	1	0.172489	Y	N	Y	1508	3556819	29645	-1.46246	1	NR	1.01243	1	NR	0
lnc_inter_chr9_48690	3.83221	1	0	0.0257774	1	1	0	1	1	0	0	1	1	0	Y	N	N	1509	476529	191014	1.56299	1	NR	-5.08516	1	NR	0
Abt1	1.03996	1	1.37374	1.50434	-1.14283	1	1.52001	-1.1986	1	2.31896	2.00447	1.04164	1	2.37611	Y	N	Y	1510	496417	13720	1.00539	1	NR	-1.03807	1	NR	0
lnc_inter_chr11_20760	1.53343	0.629427	0.159996	0.257787	-1.09261	1	0.171285	-1.04138	1	0.0922742	0.0905083	-1.02434	1	0.0985482	Y	N	N	1511	2657099	155826	1.13148	1	NR	1.02712	1	NR	0
lnc_inter_chr5_40576	3.8321	1	0	0.0355503	1	1	0	1	1	0	0	1	1	0	Y	Y	Y	1537	25597	40682	-1	1	NR	1	1	NR	0
Cdc25a	-1.10964	1	1.77554	1.6866	1.15316	1	1.48987	1.07579	1	1.23314	1.37564	-1.02921	1	1.35931	Y	N	N	1549	636823	986306	-1.0383	1	NR	-1.22178	1	NR	0
lnc_inter_chr2_34295	1	1	0	0	1	1	0	4.79584	1	0	0.0940113	1	1	0	Y	Y	N	1552	16668	326051	-1	1	NR	4.92392	1	NR	0
lnc_inter_chr17_14144	2.29252	0.7048	0.292025	0.733411	1.13154	1	0.237114	8.81935	1	0	0.1095	1	1	0	Y	N	N	1554	206719	61192	-5.46445	1	NR	-5.09348	1	NR	0
lnc_inter_chr9_49004	2.43518	1	0	0.0702909	1	1	0	1	1	0	0	1	1	0	Y	Y	N	1559	26510	825189	-1	1	NR	-5.1583	1	NR	0
Slc35b3	1.0111	1	12.9453	13.7988	1.06491	1	11.801	1.16415	1	4.18588	5.03297	-1.12609	1	5.00126	Y	N	N	1564	239125	434812	1.10892	1	NR	-1.01403	1	NR	0
Mbnl2	-1.0717	1	11.1935	10.8998	1.0538	1	10.2331	1.18963	1	8.89665	10.9075	-1.15666	1	10.8498	Y	Y	Y	0	0	0	-1.83068	0.00515653	Down	-1.03955	1	NR	1
lnc_inter_chr16_28394	2.43506	1	0	0.0380106	1	1	0	1	1	0	0	1	1	0	Y	N	N	1588	642414	420026	4.66731	1	NR	1	1	NR	0
Gm20463	2.42435	1	0	0.0376811	1	1	0	1	1	0	0	1	1	0	Y	N	N	1593	223088	405789	1.07971	1	NR	1.16776	1	NR	0
lnc_inter_chr17_29482	2.42444	1	0	0.0137572	1	1	0	1	1	0	0	1	1	0	Y	N	N	1595	92289	87591	-1	1	NR	1	1	NR	0
lnc_as_chr6_43222	15.4949	0.475328	0	0.249879	1	1	0	8.55617	1	0	0.0815947	1	1	0	Y	Y	N	1599	0	1423395	-2.59972	1	NR	-1.52531	1	NR	0
Dedd	-1.04322	1	9.48446	9.54744	1.08511	1	8.49014	-1.1056	1	6.25439	5.83512	1.13157	1	5.90251	Y	N	N	1604	720761	289780	1.09844	1	NR	1.13616	1	NR	0
Nop9	-1.01587	1	4.35644	4.50776	-1.03281	1	4.36497	-1.09089	1	4.51249	4.3014	1.02532	1	4.70502	Y	N	N	1616	591892	179420	-1.02481	1	NR	-1.08076	1	NR	0
lnc_inter_chr1_545	2.43541	1	0	0.01047	1	1	0	1	1	0	0	1	1	0	Y	N	Y	1616	1285676	12838	-1	1	NR	-5.10295	1	NR	0
Gm11747	2.54421	1	0	0.0102826	1	1	0	1	1	0	0	1	1	0	N	N	N	41677	790762	272773	-1.18678	1	NR	-1.75237	0.0388972	Down	1
lnc_as_chr8_7410	1.02135	1	0.520765	0.559495	1.09627	1	0.461693	-1.60742	1	0.14283	0.0911278	1.13538	1	0.132587	Y	N	N	1617	2441579	4061420	-1.37529	1	NR	1.53056	0.980823	NR	0
lnc_inter_chr8_46913	8.33618	0.88458	0	0.0657776	1	1	0	1	1	0	0	1	1	0	Y	Y	N	1623	5014	2522080	-1	1	NR	1	1	NR	0
lnc_inter_chr16_28162	3.83235	1	0	0.110293	1	1	0	1	1	0	0	1	1	0	Y	N	Y	1623	126597	6837	-1	1	NR	1	1	NR	0
lnc_inter_chr9_8299	2.43365	1	0	0.0155379	1	1	0	1	1	0	0	1	1	0	Y	N	Y	1626	505575	8693	-5.47322	1	NR	-9.42911	1	NR	0
lnc_inter_chr10_19524	-2.07266	1	0.0884196	0.0441139	-1.02635	1	0.0924844	1.75883	1	0.0304317	0.0595351	-1.10758	1	0.0378036	Y	Y	N	1634	9852	741832	-3.09294	1	NR	4.74728	0.980823	NR	0
lnc_as_chr13_23612	7.89836	1	0	0.0300569	1	1	0	1	1	0	0	1	1	0	Y	N	N	1636	322574	73073	-1.14811	1	NR	1	1	NR	0
lnc_inter_chr13_23561	2.43361	1	0	0.0544769	1	1	0	1	1	0	0	1	1	0	Y	N	N	1650	1183094	57505	-1	1	NR	1	1	NR	0
Rnf213	2.32221	0.00010673	10.0816	24.474	1.06934	1	9.13073	2.17124	0.000857649	3.81378	8.6142	-1.01833	1	4.17697	N	N	N	74743	774606	90097	-1.41343	0.150538	NR	-1.79506	0.0020714	Down	1
Lrrc8a	-1.40585	0.167038	6.8283	5.08454	-1.03287	1	6.81543	-1.29393	0.901337	5.98238	4.78903	-1.14762	1	7.28275	Y	N	Y	1661	1679060	0	-1.06179	1	NR	-1.02869	1	NR	0
Cadm4	1.95721	0.608043	1.73389	3.50236	-1.02072	1	1.69312	2.16536	0.000781236	4.25506	9.58845	-1.19569	1	5.38267	Y	Y	N	1662	6377	1219019	-1.44526	0.373491	NR	1.11735	1	NR	0
lnc_inter_chr9_47805	1	1	0	0	1	1	0	4.89937	1	0	0.0289511	1	1	0	Y	N	N	1663	3575522	58735	-1	1	NR	1	1	NR	0
lnc_inter_chr9_47811	2.54518	1	0	0.0352394	1	1	0	4.79563	1	0	0.0495518	1	1	0	Y	N	Y	1666	3809000	0	8.15524	1	NR	-1.05617	1	NR	0
lnc_inter_chr3_2693	-1.08649	1	0.129987	0.121351	1.16808	1	0.104124	1.34538	1	0.0750014	0.104791	1.03356	1	0.0745606	Y	N	N	1675	133980	84088	1.5999	1	NR	3.44965	0.96754	NR	0
Gm42921	3.84427	1	0	0.042842	1	1	0	1	1	0	0	1	1	0	Y	N	N	1679	120844	1680223	-1	1	NR	1	1	NR	0
lnc_intra_chr17_13802	15.3374	0.21892	0	0.288969	1	1	0	1	1	0	0	1	1	0	Y	Y	Y	1686	7318	36540	-1	1	NR	4.87959	1	NR	0
lnc_inter_chr14_12249	1.09957	1	0.332307	0.387077	1.07195	1	0.305918	1.73598	0.562263	0.0594568	0.105996	1.0093	1	0.0619863	Y	N	N	1690	173931	138296	-1.27569	1	NR	-1.08906	1	NR	0
lnc_inter_chr16_28988	1.07736	1	1.05787	1.20345	-1.0284	1	1.06021	-1.03787	1	0.483166	0.480383	1.11604	1	0.462126	N	N	Y	13732	146114	16153	-1.8207	0.0445469	Down	1.01907	1	NR	1
Sin3a	-1.17731	0.998236	7.6619	6.83907	1.0325	1	7.22071	-1.10832	1	4.71258	4.37337	1.00901	1	4.99858	Y	N	N	1713	85517	121741	1.15712	1	NR	1.09315	1	NR	0
lnc_inter_chr1_16805	1	1	0	0	1	1	0	8.82555	1	0	0.0825374	1	1	0	Y	N	N	1718	903175	593575	-5.47793	1	NR	1	1	NR	0
lnc_as_chr6_5634	-1.85501	0.195234	0.513609	0.287924	1.04457	1	0.478196	-1.70415	0.465726	0.391477	0.237421	1.13125	1	0.373801	Y	N	N	1743	158345	295287	1.31058	0.433904	NR	1.12759	1	NR	0
lnc_inter_chr13_24640	2.43362	1	0	0.0603399	1	1	0	1	1	0	0	1	1	0	Y	N	Y	1743	856047	28903	-1.13176	1	NR	1.71072	1	NR	0
lnc_inter_chr1_16144	-3.46647	1	0.0284516	0	1.13307	1	0.0205131	1	1	0	0	1	1	0	Y	N	N	1749	158368	64914	-1	1	NR	-5.16111	1	NR	0
A530017D24Rik	1.16419	1	2.79271	3.41016	-1.17628	1	3.19522	-1.20121	1	1.50569	1.29299	1.14262	1	1.40921	Y	N	N	1751	5689097	452114	1.03203	1	NR	1.07636	1	NR	0
Pik3ap1	-1.25059	0.952247	14.9499	12.5439	1.13584	1	12.8515	-1.05181	1	17.4684	17.256	-1.08288	1	20.1657	Y	N	N	0	1080373	705675	1.20469	1	NR	-1.74737	0.0495162	Down	1
lnc_inter_chr1_16916	1	1	0	0	1	1	0	4.90139	1	0	0.0226655	1	1	0	Y	N	Y	1757	1300690	27852	-1	1	NR	-5.10294	1	NR	0
lnc_inter_chr4_39131	2.43359	1	0	0.0262296	1	1	0	1	1	0	0	1	1	0	Y	N	N	1770	340999	215813	-1.14818	1	NR	-1.03676	1	NR	0
lnc_inter_chr2_35058	2.42862	1	0	0.0175265	1	1	0	1	1	0	0	1	1	0	Y	N	N	1773	435424	2490001	-1	1	NR	1	1	NR	0
Ap5s1	1.19739	1	12.9003	16.234	1.09511	1	11.4046	1.0238	1	11.0964	11.7965	-1.01389	1	12.023	Y	N	Y	1776	292008	8377	1.32552	0.78706	NR	1.57309	0.133202	NR	0
lnc_inter_chr8_47619	16.8158	0.217765	0	0.175769	1	1	0	1	1	0	0	1	1	0	Y	N	N	1778	160208	209282	-1	1	NR	-1.05162	1	NR	0
lnc_inter_chr11_21297	1	1	0	0	1	1	0	12.3272	1	0	0.0310237	1	1	0	Y	N	Y	1786	653295	30474	-1.15564	1	NR	-1.04603	1	NR	0
Hormad1	2.42846	1	0	0.00737861	1	1	0	1	1	0	0	1	1	0	Y	N	N	1801	526812	583772	-10.219	1	NR	-5.09656	1	NR	0
lnc_inter_chr1_16286	7.31075	1	0	0.299817	1	1	0	1	1	0	0	1	1	0	Y	N	N	1807	111136	933668	-1	1	NR	1	1	NR	0
St7l	-1.11199	1	2.73498	2.57291	-1.19218	1	3.15589	-1.27548	1	3.12088	2.53616	-1.04629	1	3.48059	N	N	N	45116	239042	329832	-1.80391	0.00250732	Down	-1.3165	0.649482	NR	1
lnc_inter_chr4_3459	1	1	0	0	1	1	0	4.90086	1	0	0.0075691	1	1	0	Y	N	Y	1813	818271	49038	-1	1	NR	1	1	NR	0
lnc_inter_chr13_11110	2.42463	1	0	0.0384199	1	1	0	1	1	0	0	1	1	0	Y	N	Y	1817	398054	0	-1	1	NR	1	1	NR	0
Ipo13	-1.01825	1	6.48036	6.68464	1.1327	1	5.58561	1.16366	1	3.19631	3.85137	-1.11635	1	3.79493	N	N	N	21929	361346	53017	-1.5188	0.116686	NR	-1.74705	0.0106494	Down	1
Zmat2	1.1283	1	6.92656	8.20459	-1.16155	1	7.78368	1.05686	1	12.551	13.6926	1.01294	1	13.2264	Y	N	N	1828	136781	293193	-1.1233	1	NR	-1.05894	1	NR	0
Xxylt1	-1.27627	1	1.75969	1.44637	1.02451	1	1.66286	1.07735	1	0.586799	0.655115	1.06631	1	0.587805	Y	N	Y	1828	569034	15242	1.02564	1	NR	-1.1627	1	NR	0
lnc_inter_chr6_5585	2.57341	0.00082713	0.26578	0.719646	1.13133	1	0.227741	1.86836	0.370169	0.139714	0.270429	-1.04942	1	0.154841	N	N	N	15041	883454	68342	1.97403	0.827987	NR	-1.05045	1	NR	0
lnc_inter_chr1_17406	2.42868	1	0	0.0280005	1	1	0	1	1	0	0	1	1	0	Y	N	N	1856	592783	161802	4.68014	1	NR	-1.03698	1	NR	0
Mon1a	-1.07118	1	7.00478	6.85263	-1.074	1	7.30529	-1.22708	1	7.81192	6.58628	-1.01664	1	8.43694	N	N	N	153622	583943	234201	-1.431	0.371955	NR	-1.74539	0.0201855	Down	1
lnc_inter_chr2_33686	1	1	0	0	1	1	0	4.79668	1	0	0.0268149	1	1	0	Y	N	N	1861	141745	564854	-1	1	NR	4.89036	1	NR	0
Ube2d1	1.28428	0.660691	5.7234	7.75359	-1.19758	1	6.63399	1.39489	0.666282	4.58691	6.64098	-1.13464	1	5.59694	Y	N	N	1876	2516798	2810127	1.08959	1	NR	-1.20034	1	NR	0
Mir3470b	2.43361	1	0	0.107646	1	1	0	1	1	0	0	1	1	0	Y	N	N	1895	592778	469905	-1.02004	1	NR	-2.04289	1	NR	0
lnc_inter_chr15_26893	2.42452	1	0	0.00482784	1	1	0	1	1	0	0	1	1	0	Y	Y	N	1900	36423	121837	4.72826	1	NR	4.88078	1	NR	0
Keap1	1.20177	1	10.5646	13.3635	1.03182	1	9.9085	1.02377	1	11.7608	12.4693	1.11535	1	11.3041	Y	N	N	1902	213455	263695	1.15164	1	NR	1.06145	1	NR	0
Gm28215	2.42756	1	0	0.0408612	1	1	0	1	1	0	0	1	1	0	Y	N	N	1933	204737	281912	-1	1	NR	1	1	NR	0
lnc_inter_chr8_47629	2.43524	1	0	0.0117942	1	1	0	1	1	0	0	1	1	0	Y	N	N	1934	120087	1166935	-1	1	NR	4.91368	1	NR	0
lnc_inter_chr4_37354	2.42526	1	0	0.0102281	1	1	0	1	1	0	0	1	1	0	Y	N	N	1935	691431	1077421	4.68014	1	NR	1	1	NR	0
Gca	1.2647	0.693746	2.48913	3.31397	-1.11317	1	2.69089	1.05905	1	1.27277	1.40375	-1.01337	1	1.38356	N	N	N	252158	232813	2639875	-1.6355	0.0509885	NR	-1.7382	0.0367953	Down	1
Gm44659	5.30418	1	0	0.0948378	1	1	0	1	1	0	0	1	1	0	Y	Y	N	1955	26811	3016030	4.6767	1	NR	1	1	NR	0
Pphln1	1.07035	1	3.4515	3.88357	-1.04774	1	3.51159	-1.04657	1	2.9883	2.94903	-1.07771	1	3.41678	Y	N	N	1993	4521522	2114957	-1.33734	0.46586	NR	-1.31747	0.722765	NR	0
lnc_inter_chr8_45812	2.43364	1	0	0.0277439	1	1	0	1	1	0	0	1	1	0	Y	N	N	1995	187825	1428564	-1	1	NR	1	1	NR	0
lnc_inter_chr3_2981	13.9379	0.38162	0	0.192296	1	1	0	4.90082	1	0	0.0376144	1	1	0	Y	N	N	2002	400822	123728	-1	1	NR	-5.09265	1	NR	0
Slc33a1	-1.0078	1	18.1113	18.652	-1.18435	1	20.5755	1.12454	1	22.3288	25.9267	1.05133	1	22.5276	N	N	N	73203	127543	1652515	-1.79494	0.00193314	Down	-1.31209	0.595273	NR	1
Smcr8	1.03603	1	3.5792	3.88404	1.00729	1	3.45487	-1.22583	1	4.07551	3.43203	1.17622	1	3.69471	Y	N	N	2020	6768868	115224	-1.07249	1	NR	-1.0987	1	NR	0
lnc_inter_chr17_14080	-1.12587	1	0.0421534	0.0394437	1.02696	1	0.040052	-1.25809	1	0.0971543	0.0795727	1.06705	1	0.0978386	Y	N	N	2026	111830	746621	1.97223	0.735813	NR	-1.74804	1	NR	0
lnc_inter_chr5_41270	3.78466	1	0	0.0709911	1	1	0	1	1	0	0	1	1	0	Y	N	Y	2032	477729	48858	-5.35214	1	NR	3.23559	1	NR	0
lnc_as_chr12_10953	-1.23839	1	0.87	0.742891	-1.13944	1	0.973877	1.84284	0.188563	0.11524	0.219741	-1.04752	1	0.128945	Y	N	N	2038	705272	716887	1.01473	1	NR	1.18698	1	NR	0
lnc_inter_chr3_35360	3.78436	1	0	0.0240483	1	1	0	1	1	0	0	1	1	0	Y	Y	N	2044	36658	79913	-5.4736	1	NR	-1.04478	1	NR	0
lnc_inter_chr8_46416	2.42756	1	0	0.0109986	1	1	0	1	1	0	0	1	1	0	Y	N	N	2062	362633	5011259	-1.60045	1	NR	-1.28621	1	NR	0
lnc_inter_chr5_40375	1	1	0	0	1	1	0	4.7947	1	0	0.0169287	1	1	0	Y	N	Y	2065	78726	43580	-6.79946	0.470691	NR	-1.04827	1	NR	0
lnc_inter_chr18_14387	-3.25739	1	0.028091	0.00598425	-1.14635	1	0.032368	1	1	0	0	1	1	0	Y	N	N	2067	629745	619881	8.16525	1	NR	1	1	NR	0
lnc_inter_chr11_20655	-1.45968	1	0.0227606	0.0151809	1.07595	1	0.0209702	1	1	0	0	1	1	0	Y	N	N	2067	2487838	258358	1.54415	1	NR	1.72088	1	NR	0
lnc_inter_chr12_10772	1.6579	1	0.168516	0.307296	1.13315	1	0.143436	-1.92515	1	0.0569422	0.0280928	-1.10758	1	0.0707363	Y	N	N	2070	294225	856991	4.66754	1	NR	1	1	NR	0
lnc_inter_chr2_34773	3.86785	1	0	0.0779378	1	1	0	1	1	0	0	1	1	0	Y	N	Y	2075	1848282	19647	-1	1	NR	1	1	NR	0
lnc_as_chr12_22875	-1.4168	1	0.0312158	0.0162511	1.09441	1	0.0245155	1	1	0	0	1	1	0	Y	N	N	2098	288510	361074	-2.02301	1	NR	-13.3263	1	NR	0
lnc_inter_chr10_19177	8.10302	1	0	0.311497	1	1	0	1	1	0	0	1	1	0	Y	N	N	2103	201386	258627	-1	1	NR	-5.15571	1	NR	0
Pxk	1.14143	1	11.1987	13.4151	-1.05856	1	11.6091	1.01893	1	7.84751	8.27105	-1.03596	1	8.6567	Y	N	N	2105	67839	268416	-1.18504	1	NR	-1.19319	1	NR	0
lnc_intra_chr6_5833	-1.43529	1	0.0872941	0.0638488	1.09421	1	0.0782916	1	1	0	0	1	1	0	Y	N	N	2129	166887	398205	-1	1	NR	1	1	NR	0
Tmed4	-1.16467	1	34.482	31.0713	1.04631	1	31.7618	-1.09948	1	33.0767	31.197	1.11426	1	31.6409	Y	N	N	2131	5670688	317036	-1.04133	1	NR	1.16941	1	NR	0
lnc_inter_chr10_17929	5.33566	1	0	0.0824485	1	1	0	1	1	0	0	1	1	0	Y	N	N	2131	92928	103135	-1	1	NR	1	1	NR	0
lnc_inter_chr9_49298	2.43517	1	0	0.014802	1	1	0	1	1	0	0	1	1	0	Y	N	Y	2139	659302	34819	-1	1	NR	1	1	NR	0
Dtx3l	1.46959	0.164562	6.7776	10.4218	-1.11395	1	7.34406	1.09525	1	10.7901	12.2488	1.0192	1	11.3409	Y	N	N	2140	185893	54280	1.05818	1	NR	-1.19596	1	NR	0
lnc_inter_chr3_2144	2.26876	0.878595	0.160965	0.371094	-1.1561	1	0.174696	12.7539	1	0	0.047995	1	1	0	Y	N	N	2150	358410	79599	-14.1108	1	NR	-17.3753	0.974978	NR	0
Sos1	1.16289	1	4.53138	5.52878	-1.16611	1	5.13888	-1.13662	1	5.20409	4.71096	1.12339	1	4.93871	Y	N	N	2152	313707	441033	-1.41771	0.159644	NR	-1.35273	0.468635	NR	0
lnc_as_chr14_25403	3.84461	1	0	0.0341168	1	1	0	1	1	0	0	1	1	0	Y	N	Y	2163	238114	44744	-1.3571	1	NR	1.12422	1	NR	0
lnc_inter_chr8_46985	2.42526	1	0	0.0064213	1	1	0	1	1	0	0	1	1	0	Y	N	N	2165	879698	322174	-5.34308	1	NR	-5.08336	1	NR	0
Cryzl1	1.15751	1	6.65984	8.09769	1.07023	1	6.02806	1.09552	1	5.50651	6.22832	-1.13515	1	6.62985	Y	N	N	2175	3419926	55291	1.19981	1	NR	1.27809	0.948429	NR	0
lnc_inter_chr16_28653	6.77527	1	0	0.010647	1	1	0	1	1	0	0	1	1	0	Y	N	N	2186	83925	105728	-1	1	NR	1	1	NR	0
lnc_inter_chr1_16670	2.43361	1	0	0.00392755	1	1	0	1	1	0	0	1	1	0	Y	N	N	2220	81835	666694	-1.63254	0.271924	NR	1.1851	1	NR	0
lnc_inter_chr7_43793	1.34268	1	0.202977	0.287149	1.14849	1	0.165968	1.68594	1	0.0576354	0.108327	-1.14693	1	0.0792343	Y	N	N	2238	1283337	1400843	-1	1	NR	4.91693	1	NR	0
Gltpd2	-1.17234	1	48.2604	42.9262	-1.03618	1	48.0547	1.02463	1	47.9876	51.248	1.05478	1	48.723	Y	N	N	2249	2546713	73964	-1.1828	1	NR	-1.09802	1	NR	0
lnc_inter_chr3_2890	2.50812	1	0.020161	0.0735191	1.08598	1	0.0186227	1	1	0	0	1	1	0	Y	N	N	2252	477221	740724	-1	1	NR	1	1	NR	0
lnc_inter_chr18_31339	-3.3845	1	0.109581	0	1.10978	1	0.0895998	4.89661	1	0	0.116214	1	1	0	Y	N	N	2254	379636	132522	2.94194	1	NR	1	1	NR	0
lnc_inter_chr10_19648	2.42501	1	0	0.0153766	1	1	0	1	1	0	0	1	1	0	Y	N	Y	2257	192442	43886	-1	1	NR	1	1	NR	0
lnc_inter_chr3_35371	-3.29051	1	0.00889072	0	1.08922	1	0.00743711	1	1	0	0	1	1	0	Y	N	Y	2270	96265	19162	-5.47354	1	NR	1	1	NR	0
lnc_inter_chr5_41098	2.42818	1	0	0.00653171	1	1	0	1	1	0	0	1	1	0	Y	N	N	2271	1179219	207678	-2.11626	1	NR	1.11797	1	NR	0
lnc_inter_chr15_12634	1	1	0	0	1	1	0	4.89689	1	0	0.0127787	1	1	0	Y	Y	N	2293	8942	521880	12.1217	1	NR	2.17805	1	NR	0
lnc_inter_chr1_16718	12.6842	0.515279	0	0.0914804	1	1	0	1	1	0	0	1	1	0	Y	N	N	2315	293793	76087	-1	1	NR	1	1	NR	0
lnc_inter_chr15_27025	-2.06263	1	0.0494596	0.0210896	1.12493	1	0.0427498	1	1	0	0	1	1	0	Y	N	Y	2315	242438	0	4.66405	1	NR	4.88103	1	NR	0
Tle4	1.45798	0.265472	3.07239	4.68395	-1.04057	1	3.11793	1.20268	1	1.94888	2.41887	-1.12084	1	2.32052	Y	Y	N	2320	0	2810399	1.12362	1	NR	-1.01061	1	NR	0
Mrps5	-1.24216	0.71125	22.0131	18.6927	1.07516	1	19.8421	-1.37319	0.395204	19.271	14.5026	1.05112	1	19.5796	Y	N	N	2338	654988	64827	-1.13839	1	NR	-1.06787	1	NR	0
lnc_inter_chr4_37619	2.42526	1	0	0.00886613	1	1	0	1	1	0	0	1	1	0	Y	N	Y	2342	225153	11486	-5.37045	1	NR	-2.35399	1	NR	0
lnc_inter_chr13_24061	3.86865	1	0	0.0400059	1	1	0	8.69546	1	0	0.069076	1	1	0	Y	N	N	2352	435555	253222	-1.1514	1	NR	1.72083	1	NR	0
lnc_inter_chr5_40335	2.42548	1	0	0.00448819	1	1	0	4.79473	1	0	0.007783	1	1	0	Y	Y	N	2357	6300	1368781	-12.7027	0.0768629	NR	-2.66638	1	NR	0
lnc_inter_chr12_21867	5.22921	1	0	0.0278906	1	1	0	1	1	0	0	1	1	0	Y	Y	N	2362	28264	238202	-5.47354	1	NR	3.2285	1	NR	0
lnc_inter_chr1_17159	1	1	0	0	1	1	0	4.90116	1	0	0.0309127	1	1	0	Y	N	Y	2364	55576	14877	-1	1	NR	4.92318	1	NR	0
lnc_inter_chr14_25532	-1.45818	0.802446	0.907205	0.657166	1.03887	1	0.853746	1.61447	1	0.11744	0.195877	-1.19289	1	0.146974	Y	N	N	2365	757562	116898	1.81376	1	NR	-1.49849	1	NR	0
lnc_inter_chr3_36380	2.43539	1	0	0.0166523	1	1	0	1	1	0	0	1	1	0	Y	N	Y	2371	1232575	17333	-1	1	NR	1	1	NR	0
Slc35b4	-1.18994	1	8.1563	7.19764	-1.02129	1	8.09536	1.16462	1	4.61832	5.58135	1.05631	1	4.68083	N	N	N	234634	294313	1158316	-1.83654	0.00473982	Down	-1.7376	0.0238119	Down	0
lnc_as_chr1_504	1.6966	0.853939	0.130526	0.243126	-1.09333	1	0.14211	-1.22308	1	0.120167	0.102799	-1.03375	1	0.136672	Y	N	N	2389	707044	397444	-1.86408	0.0519318	NR	1.52387	0.482205	NR	0
lnc_inter_chr12_21726	2.54402	1	0	0.0309231	1	1	0	1	1	0	0	1	1	0	Y	N	N	2397	4391101	259472	-1	1	NR	1	1	NR	0
Zfp444	1.02914	1	5.92648	6.45052	-1.0259	1	5.91788	1.22642	1	3.30893	4.18904	-1.01288	1	3.58622	Y	N	N	2398	1289314	1406820	-1.13979	1	NR	-1.24793	1	NR	0
Spata22	-1.07555	1	11.4276	11.1251	1.04164	1	10.5845	1.09708	1	2.68358	2.99448	-1.13893	1	3.22308	Y	N	N	2417	261478	613207	1.03699	1	NR	1.10927	1	NR	0
AI182371	1.00743	1	192.166	202.96	1.18454	1	156.788	-1.06084	1	136.661	133.435	1.14158	1	128.07	Y	Y	N	2419	0	133081	-1.46776	0.0689549	NR	-1.13789	1	NR	0
Uso1	-1.05165	1	19.6921	19.5959	-1.02972	1	19.6085	-1.12821	1	27.0898	24.8152	1.03621	1	27.6999	Y	Y	N	0	0	51455	-1.77841	0.0054603	Down	-1.32655	0.645659	NR	1
lnc_inter_chr3_36301	-2.94808	0.686289	0.0794815	0.0274651	-1.15196	1	0.0942065	1	1	0	0	1	1	0	Y	N	N	2424	881058	1473717	1.07515	1	NR	-1.03289	1	NR	0
C1qtnf1	-1.63625	0.0806982	12.068	7.72496	-1.09994	1	12.86	1.04749	1	2.93917	3.18102	-1.1465	1	3.60428	N	N	N	25934	775019	275986	-1.03471	1	NR	-1.73375	0.00780266	Down	1
lnc_intra_chr10_19245	2.51741	1	0.0304308	0.120944	1.07623	1	0.0303923	1	1	0	0	1	1	0	Y	N	N	2427	290498	204712	-1	1	NR	1	1	NR	0
lnc_inter_chr18_30855	7.33068	1	0	0.102533	1	1	0	1	1	0	0	1	1	0	Y	N	N	2428	5635263	453994	-1.14804	1	NR	1	1	NR	0
lnc_inter_chr3_36477	-3.29058	1	0.0124105	0	1.08922	1	0.0103814	1	1	0	0	1	1	0	Y	N	N	2433	109190	1248734	-1	1	NR	-9.06099	1	NR	0
lnc_inter_chr18_31610	-3.29057	1	0.0867689	0	1.08922	1	0.0725825	1	1	0	0	1	1	0	Y	N	Y	2436	233035	8142	-1	1	NR	1	1	NR	0
lnc_inter_chr10_19164	3.73671	1	0	0.0949198	1	1	0	4.89717	1	0	0.0852506	1	1	0	Y	Y	N	2468	2066	557414	-1.56783	1	NR	-1.04916	1	NR	0
Tmem212	5.22776	1	0	0.0586653	1	1	0	1	1	0	0	1	1	0	Y	Y	N	2474	0	160540	4.73321	1	NR	4.92349	1	NR	0
lnc_as_chr5_41521	3.78467	1	0	0.017906	1	1	0	1	1	0	0	1	1	0	Y	N	N	2486	1180028	157297	-1	1	NR	1	1	NR	0
lnc_as_chr7_45339	5.23383	1	0	0.0621993	1	1	0	4.79455	1	0	0.0366485	1	1	0	Y	N	N	2492	325028	466577	-1	1	NR	1	1	NR	0
lnc_inter_chr12_22764	-3.29037	1	0.0269518	0	1.08922	1	0.0225453	1	1	0	0	1	1	0	Y	N	Y	2494	511051	13730	19.1576	0.885419	NR	16.4971	0.974978	NR	0
Csnk1g2	-1.06003	1	38.8805	38.6898	1.16698	1	32.2977	-1.21354	1	24.4307	20.796	1.13515	1	22.9982	Y	N	N	2497	520621	253953	1.04255	1	NR	1.05474	1	NR	0
lnc_as_chr5_41104	1.17522	1	0.0119195	0.0155827	1.07444	1	0.0106163	1	1	0	0	1	1	0	Y	N	N	2499	1150538	236562	-1.45571	0.868169	NR	-1.76339	0.438457	NR	0
lnc_inter_chr3_2240	1.43106	1	0.0606614	0.101551	1.01902	1	0.0610357	1	1	0	0	1	1	0	Y	N	N	2505	1046746	536431	4.73386	1	NR	1	1	NR	0
lnc_inter_chr17_30204	-3.22421	1	0.051748	0.0118718	1.11424	1	0.0435863	1	1	0	0	1	1	0	Y	N	Y	2513	1160179	8942	15.9692	0.892309	NR	1	1	NR	0
lnc_inter_chrx_50388	3.73653	1	0	0.018423	1	1	0	1	1	0	0	1	1	0	Y	N	N	2515	424970	15793987	8.36223	1	NR	4.85011	1	NR	0
lnc_inter_chr3_35355	2.42543	1	0	0.029245	1	1	0	1	1	0	0	1	1	0	Y	Y	N	2518	3512	137191	4.68014	1	NR	1	1	NR	0
Cep85l	-1.08508	1	8.64862	8.40162	-1.12975	1	9.54481	-1.18208	1	4.02422	3.48105	-1.16634	1	4.96274	Y	N	N	2423	613805	992785	-1.76825	0.00261183	Down	-1.61347	0.0811843	NR	1
lnc_inter_chr15_27219	-1.35391	1	0.0163338	0.0111103	1.05325	1	0.0164345	12.3278	1	0	0.0566756	1	1	0	Y	N	N	2534	1045104	169884	-3.51146	0.389823	NR	-1.0483	1	NR	0
Zfyve16	-1.1356	1	2.72934	2.50888	1.00024	1	2.65145	-1.02008	1	0.930644	0.939732	-1.16534	1	1.15337	Y	N	N	2540	1375905	706832	-1.25269	0.965264	NR	-1.08977	1	NR	0
lnc_inter_chr6_42206	1	1	0	0	1	1	0	-1.06878	1	0.0139561	0.0128845	-1.06173	1	0.0144193	Y	N	Y	2559	1326610	945	-5.34438	1	NR	12.7033	1	NR	0
Pigc	1.06583	1	4.67871	5.25048	-1.10936	1	5.03692	1.10132	1	3.42955	3.90224	1.12382	1	3.26203	Y	N	N	2566	1127974	255203	-1.36896	0.45616	NR	-1.15808	1	NR	0
lnc_inter_chr11_20688	3.86397	1	0	0.036669	1	1	0	1	1	0	0	1	1	0	Y	N	N	2568	2324832	296631	-1	1	NR	1	1	NR	0
lnc_inter_chr15_26624	1	1	0	0	1	1	0	4.79873	1	0	0.0326715	1	1	0	Y	N	N	2572	103179	731297	4.66251	1	NR	-1.04829	1	NR	0
lnc_as_chr11_20283	1.53792	1	0.030233	0.049454	1.13634	1	0.0248951	1.67158	1	0.0116207	0.0214568	-1.14673	1	0.0159755	Y	N	N	2589	265400	288164	1.11081	1	NR	-1.3051	1	NR	0
Rubcn	1.09299	1	5.49694	6.34252	1.11475	1	4.80318	-1.17347	1	3.17699	2.79668	1.19928	1	2.83605	Y	N	N	2590	169611	246079	-1.12861	1	NR	-1.05957	1	NR	0
Chst11	1.32741	1	0.0641772	0.0883495	-1.15918	1	0.071218	-1.84282	1	0.0322625	0.0174025	-1.11624	1	0.0385651	Y	N	N	2603	2720452	146580	1.31323	1	NR	-1.15798	1	NR	0
Zbtb5	1.30591	0.447915	3.53478	4.85099	-1.07228	1	3.66896	1.14557	1	1.81896	2.15343	1.14837	1	1.6927	Y	Y	N	0	12579	482996	-1.7637	0.0165584	Down	-1.52855	0.163118	NR	1
lnc_inter_chr1_17786	2.43358	1	0	0.00671782	1	1	0	1	1	0	0	1	1	0	Y	N	Y	2617	154280	10412	-1	1	NR	-9.43542	1	NR	0
lnc_inter_chr16_28140	2.43505	1	0	0.0379076	1	1	0	1	1	0	0	1	1	0	Y	N	N	2627	206348	1393773	4.66781	1	NR	1	1	NR	0
Ehd2	-1.41902	0.692808	0.905033	0.666137	-1.11472	1	0.969739	1.347	1	0.671785	0.940241	-1.04175	1	0.749475	Y	N	Y	2636	629868	12536	-1.02794	1	NR	1.0515	1	NR	0
lnc_inter_chr4_3872	-1.4478	1	0.205784	0.150776	1.18342	1	0.167576	-3.45674	1	0.0851743	0.0229707	-1.09773	1	0.0967388	Y	N	N	2640	96542	214407	-1.03181	1	NR	-1.72287	1	NR	0
lnc_inter_chr17_29136	1	1	0	0	1	1	0	4.79972	1	0	0.0150062	1	1	0	Y	Y	N	2678	38134	76892	3.15423	1	NR	5.07896	0.442941	NR	0
lnc_inter_chr15_26579	2.43506	1	0	0.0105809	1	1	0	1	1	0	0	1	1	0	Y	N	N	2693	125317	51320	1.56259	1	NR	-1.04829	1	NR	0
Fcna	-1.1058	1	44.6914	42.0659	-1.19363	1	51.3465	1.08282	1	19.5596	21.8033	-1.10914	1	23.2971	Y	N	N	529	267318	911233	-1.33824	0.401432	NR	-1.7291	0.0121835	Down	1
lnc_inter_chr2_33599	5.34021	1	0	0.0828696	1	1	0	4.79677	1	0	0.0447084	1	1	0	Y	Y	N	2708	4666	80917	-5.47608	1	NR	1	1	NR	0
lnc_inter_chr3_36029	-3.38508	1	0.0359615	0	1.11341	1	0.0266285	1	1	0	0	1	1	0	Y	N	N	2728	76082	313333	-1.17149	1	NR	1	1	NR	0
Gemin5	-1.18507	1	2.72849	2.41781	1.00652	1	2.63963	-1.08103	1	2.1196	2.03849	1.10866	1	2.05198	Y	N	Y	2734	5747020	14968	-1.09796	1	NR	-1.00354	1	NR	0
lnc_inter_chr18_31291	-3.29058	1	0.0310169	0	1.05327	1	0.0312083	1	1	0	0	1	1	0	Y	N	N	2740	306455	310147	4.73066	1	NR	-5.15666	1	NR	0
Ttll12	-1.18233	1	1.92424	1.71029	-1.02992	1	1.90809	-1.14577	1	2.21968	2.00482	1.1557	1	2.05302	Y	N	N	2750	1124491	261755	1.0887	1	NR	-1.00627	1	NR	0
Tbl2	-1.12885	1	5.28884	4.90272	-1.16055	1	5.95601	1.08373	1	3.50564	3.93554	-1.18455	1	4.40401	Y	Y	N	2759	33745	127156	-1.23542	1	NR	-1.3581	0.655328	NR	0
lnc_intra_chr2_1057	-1.2538	1	5.71916	4.76781	1.00801	1	5.54861	1.75313	0.0643441	1.11114	2.00143	1.04253	1	1.14492	Y	N	N	2763	589182	123716	1.47341	0.171431	NR	1.07838	1	NR	0
lnc_inter_chr3_37170	18.012	0.199315	0	0.276488	1	1	0	4.79675	1	0	0.0399075	1	1	0	Y	N	N	2768	400115	124494	-1	1	NR	-5.09276	1	NR	0
H2afy3	2.42714	1	0	0.00735929	1	1	0	1	1	0	0	1	1	0	Y	N	Y	2771	82690	32	1.54414	1	NR	1.72081	1	NR	0
lnc_inter_chr11_20532	2.42485	1	0	0.00940089	1	1	0	1	1	0	0	1	1	0	Y	N	N	2776	4993336	1149906	-1	1	NR	1	1	NR	0
lnc_intra_chr6_43411	2.86091	1	0.119213	0.422415	1.10566	1	0.099722	1	1	0	0	1	1	0	Y	Y	N	2796	5138	389389	-1	1	NR	1	1	NR	0
lnc_inter_chr6_5375	1.02535	1	0.130393	0.13552	-1.17095	1	0.147511	1	1	0	0	1	1	0	Y	N	N	2800	657922	252397	1.23847	1	NR	31.898	0.193244	NR	0
lnc_inter_chr17_13799	2.43507	1	0	0.00472884	1	1	0	1	1	0	0	1	1	0	Y	N	N	2812	89111	88808	-1	1	NR	4.87957	1	NR	0
lnc_inter_chr2_1756	1.16759	1	0.0225981	0.030233	1.05319	1	0.0227375	4.79572	1	0	0.0261372	1	1	0	Y	N	Y	2812	261725	40904	-9.77156	1	NR	1.86509	1	NR	0
H2aj	1.04672	1	10.8701	11.9756	-1.10437	1	11.6264	-1.02378	1	15.2857	15.4876	1.13124	1	14.3884	Y	N	N	2838	664198	388335	-1.2107	1	NR	1.2123	1	NR	0
Mir677	-1.23801	1	20.4217	17.3554	1.14691	1	17.5169	2.54951	1	2.00751	5.30656	-1.07284	1	2.18841	Y	Y	N	2839	13163	59433	-1.10699	1	NR	2.09901	0.974978	NR	0
Gm3455	2.42553	1	0	0.00702659	1	1	0	1	1	0	0	1	1	0	Y	N	N	2844	179521	940907	-1	1	NR	8.64581	1	NR	0
Gemin2	-1.08341	1	9.29347	9.01626	-1.18145	1	10.6594	-1.34021	0.682877	7.72699	5.94606	1.09352	1	7.5342	N	N	Y	64988	1472508	11639	-1.76314	0.0137131	Down	-1.32592	0.912398	NR	1
Mmachc	-1.03089	1	2.03298	2.06082	-1.18412	1	2.31513	-1.0413	1	4.91522	4.873	1.02346	1	5.12224	Y	N	Y	2864	141302	0	1.10868	1	NR	1.19987	1	NR	0
Mgat1	1.0204	1	28.0636	30.0818	-1.16347	1	31.695	-1.10157	1	22.6099	21.2392	1.16135	1	20.9269	Y	Y	N	2879	30249	162182	1.05947	1	NR	-1.08909	1	NR	0
lnc_inter_chr16_27769	3.87273	1	0	0.00747784	1	1	0	1	1	0	0	1	1	0	Y	N	N	2896	197936	479449	-1	1	NR	1	1	NR	0
Phf23	1.15483	1	9.3639	11.3747	-1.15851	1	10.5186	-1.17809	1	8.55437	7.5137	1.07744	1	8.45171	Y	N	N	2903	2437947	305811	-1.1506	1	NR	-1.01786	1	NR	0
lnc_inter_chr2_34373	1	1	0	0	1	1	0	8.82489	1	0	0.074321	1	1	0	Y	N	N	2906	241898	60978	4.72494	1	NR	-1.92733	1	NR	0
lnc_inter_chr8_45874	-1.32875	1	0.0776837	0.0569407	-1.18085	1	0.0881935	-1.06316	1	0.0170206	0.0167944	-1.05572	1	0.0181445	Y	N	N	2909	1480988	185539	-1.13105	1	NR	8.78128	1	NR	0
Smg8	-1.20971	1	3.06953	2.65822	1.06156	1	2.80222	-1.06243	1	2.78304	2.7075	1.16662	1	2.54579	Y	N	N	2925	102020	233007	-1.31891	0.733209	NR	-1.12524	1	NR	0
Haus6	1.15006	1	1.39722	1.68961	-1.08504	1	1.47168	-1.18501	1	0.782949	0.678395	1.03211	1	0.808544	Y	N	Y	2931	2285789	28580	1.27015	0.965933	NR	1.25724	1	NR	0
lnc_inter_chr11_21606	-1.48236	1	0.126833	0.0900909	-1.01902	1	0.135236	8.55928	1	0	0.0777283	1	1	0	Y	N	N	2941	1220156	312586	-9.77212	1	NR	4.91489	1	NR	0
lnc_inter_chr2_34493	2.42858	1	0	0.0476483	1	1	0	1	1	0	0	1	1	0	Y	Y	N	2957	0	167676	-1	1	NR	1	1	NR	0
lnc_as_chr17_29511	2.42714	1	0	0.00247426	1	1	0	1	1	0	0	1	1	0	Y	N	N	2958	531179	542013	1.50399	1	NR	1.68692	1	NR	0
lnc_inter_chr6_43688	-1.34163	1	0.0923594	0.0745746	-1.15511	1	0.109823	1	1	0	0	1	1	0	Y	N	N	2984	296832	1921536	4.68014	1	NR	8.78128	1	NR	0
Gm29909	1	1	0	0	1	1	0	8.69548	1	0	0.0477067	1	1	0	Y	N	N	2996	343499	131419	-1	1	NR	1	1	NR	0
Itpk1	1.31844	0.608408	4.76458	6.6336	1.0098	1	4.56631	-1.00127	1	6.48577	6.75962	-1.02593	1	7.13783	Y	N	N	0	928100	524167	-1.55214	0.0785197	NR	-1.71735	0.0105991	Down	1
Mir7009	3.73589	1	0	0.435426	1	1	0	4.79786	1	0	0.377537	1	1	0	Y	N	N	3016	589934	394647	2.26547	1	NR	1.24335	1	NR	0
Agbl3	-1.21065	1	1.12848	0.984066	1.18479	1	0.919983	-1.05211	1	0.59626	0.585285	-1.00691	1	0.640816	Y	N	N	3017	308233	475911	1.17209	1	NR	-1.0193	1	NR	0
lnc_inter_chrx_49495	2.42755	1	0	0.00998313	1	1	0	4.89799	1	0	0.0174982	1	1	0	Y	Y	N	3021	15854	20166879	-1	1	NR	8.78119	1	NR	0
lnc_inter_chr11_10052	-1.20553	1	0.268593	0.231013	-1.02408	1	0.263769	1.12049	1	0.0459867	0.0529537	-1.06143	1	0.049942	Y	Y	N	3032	14291	183823	1.01823	1	NR	-1.11042	1	NR	0
Zfp105	1.29803	1	0.411794	0.570316	-1.07434	1	0.431823	1.55818	1	0.291115	0.471478	1.01076	1	0.314469	Y	Y	N	3038	47304	275500	-2.29042	0.30597	NR	-1.02194	1	NR	0
Edem2	-1.17187	1	21.1014	18.7929	1.02162	1	19.8741	1.11688	1	21.5755	24.9958	-1.00656	1	23.0978	N	Y	N	61548	4986	434193	-1.74916	0.00961035	Down	-1.20889	1	NR	1
lnc_inter_chr12_22282	1	1	0	0	1	1	0	4.89704	1	0	0.0127523	1	1	0	Y	N	N	3064	91933	99557	4.66669	1	NR	4.87338	1	NR	0
lnc_inter_chr4_38807	-1.35492	1	0.0148585	0.00972239	1.08598	1	0.0137248	1	1	0	0	1	1	0	Y	N	N	3071	2232134	57540	-1	1	NR	1	1	NR	0
Prelid3b	1.15786	1	8.48815	10.3198	-1.16716	1	9.60156	-1.06686	1	13.5826	13.1567	-1.01483	1	14.6676	N	N	N	26248	1320415	918270	-1.74757	0.0060013	Down	-1.48567	0.15631	NR	1
lnc_inter_chr2_34547	2.42858	1	0	0.0187167	1	1	0	8.55334	1	0	0.0633418	1	1	0	Y	Y	N	3101	0	117446	-1	1	NR	1	1	NR	0
lnc_inter_chr17_29537	2.42715	1	0	0.0139724	1	1	0	1	1	0	0	1	1	0	Y	Y	N	3109	31221	120181	4.66521	1	NR	-1.05739	1	NR	0
Mir702	-1.04942	1	34.2591	34.09	1.01828	1	32.5634	-1.12684	1	25.8211	23.6996	1.08832	1	25.3533	Y	N	N	3142	1055903	474220	-1.21143	1	NR	1.04659	1	NR	0
lnc_inter_chr14_12083	3.84462	1	0	0.0306081	1	1	0	1	1	0	0	1	1	0	Y	N	N	3146	840610	353265	-5.47011	1	NR	1	1	NR	0
Snta1	-1.08785	1	6.02078	5.81574	-1.14698	1	6.6771	-1.23867	1	6.86502	5.74257	1.07252	1	6.8353	Y	Y	N	3158	31802	660353	1.08821	1	NR	1.09328	1	NR	0
Dpp3	-1.1502	1	20.468	18.701	1.15	1	17.16	-1.04355	1	18.6296	18.4509	1.07133	1	18.5581	N	N	N	67660	3243777	109651	-1.74631	0.00395846	Down	-1.51202	0.0905542	NR	1
Pcolce	-1.53552	0.333522	9.34845	6.41667	-1.00373	1	9.05924	1.46206	0.363889	3.35314	5.05764	1.04612	1	3.41853	Y	N	Y	3178	470682	41811	-1.00015	1	NR	1.0913	1	NR	0
Tmed9	-1.05622	1	34.0914	33.5536	-1.13836	1	37.2413	-1.02446	1	36.8713	37.2911	1.01051	1	38.6007	N	N	N	163145	59743	409214	-2.01385	0.00122384	Down	-1.7027	0.0262165	Down	0
Rabgap1	1.20749	0.88458	3.67575	4.67841	-1.18794	1	4.25236	-1.08536	1	2.68985	2.55	-1.00138	1	2.8693	Y	N	N	3206	120450	83667	1.05979	1	NR	1.08408	1	NR	0
lnc_inter_chr13_23251	5.58164	1	0	0.13604	1	1	0	1	1	0	0	1	1	0	Y	N	N	3240	308221	1942101	-1	1	NR	1	1	NR	0
Clec4g	-1.49368	0.0423717	164.777	115.654	-1.06146	1	169.928	1.1848	1	23.4465	28.4464	-1.17655	1	29.4162	N	N	N	43193	445264	302942	1.15988	1	NR	-1.16561	1	NR	0
lnc_inter_chr6_42679	1.11318	1	0.18428	0.196589	-1.14796	1	0.196768	-1.06315	1	0.0606048	0.0597996	-1.13808	1	0.0859654	Y	Y	N	3278	21011	464791	1.56273	1	NR	3.26889	1	NR	0
lnc_inter_chr13_24895	1	1	0	0	1	1	0	4.79675	1	0	0.0126381	1	1	0	Y	N	N	3289	263422	337483	-1	1	NR	1	1	NR	0
lnc_inter_chr1_17221	-3.46628	1	0.0222706	0	1.13698	1	0.014541	1	1	0	0	1	1	0	Y	N	N	3304	1439263	221934	2.90697	1	NR	-1.2937	1	NR	0
lnc_as_chr13_11651	-1.49489	0.545978	0.434596	0.305973	1.14686	1	0.372413	1.26881	1	0.0732655	0.0947036	-1.0791	1	0.0823762	Y	N	N	3306	280320	713373	1.23818	1	NR	1.93528	0.123139	NR	0
Cdk4	-1.07713	1	21.2085	20.7194	1.12707	1	18.2294	-1.0283	1	17.7283	17.859	-1.0484	1	19.8541	Y	N	N	3307	286257	145805	1.1815	1	NR	1.31521	0.643637	NR	0
Gm29638	1	1	0	0	1	1	0	4.90073	1	0	0.0667681	1	1	0	Y	N	N	3309	1559845	588834	1.54437	1	NR	4.86298	1	NR	0
lnc_as_chr2_1893	-1.11786	1	0.447453	0.423325	-1.08161	1	0.471209	1.33759	1	0.146449	0.202418	-1.01291	1	0.158136	N	N	Y	92276	417975	6065	-1.74101	0.0259554	Down	-1.15346	1	NR	1
lnc_inter_chr15_27394	1	1	0	0	1	1	0	4.89679	1	0	0.103519	1	1	0	Y	Y	N	3318	19225	1696497	-9.51043	1	NR	1	1	NR	0
Dydc1	2.43362	1	0	0.013633	1	1	0	1	1	0	0	1	1	0	Y	N	N	3320	1807109	106358	-1	1	NR	1.72083	1	NR	0
Pwwp3a	-1.08832	1	11.5786	11.2454	1.07231	1	10.4765	-1.00097	1	2.51273	2.58157	-1.18509	1	3.17697	Y	N	N	3351	124439	122456	1.28241	0.849247	NR	1.22571	1	NR	0
lnc_inter_chr3_36248	-3.38507	1	0.0499594	0	1.10985	1	0.0408498	1	1	0	0	1	1	0	Y	N	N	3357	516345	71478	-1	1	NR	1	1	NR	0
Ensa	1.02596	1	15.1529	16.3329	-1.11515	1	16.3776	-1.04343	1	12.2641	12.1545	1.09541	1	11.9838	Y	N	N	3363	482558	649075	1.08134	1	NR	1.10169	1	NR	0
lnc_inter_chr2_34764	19.7719	0.133663	0	0.15165	1	1	0	1	1	0	0	1	1	0	Y	N	N	3369	1333947	138811	-5.36727	1	NR	1	1	NR	0
lnc_inter_chr5_39896	-3.2531	1	0.00530227	0	1.04453	1	0.00576836	1	1	0	0	1	1	0	Y	N	Y	3375	3937711	21179	-1	1	NR	1	1	NR	0
Rfng	1.01397	1	9.74604	10.4038	1.17985	1	8.00568	-1.09026	1	7.36243	6.98816	1.12446	1	6.99395	Y	N	Y	3384	170615	47584	-1.08585	1	NR	1.09603	1	NR	0
Scamp4	-1.13647	1	13.0176	12.0042	-1.09174	1	13.7081	-1.17697	1	12.4607	10.9599	1.00591	1	13.2018	Y	N	N	3389	500723	234055	-1.36835	0.373631	NR	-1.24542	1	NR	0
lnc_inter_chr1_16087	2.05023	1	0.0351041	0.0761464	-1.13327	1	0.0387719	-1.07749	1	0.0113544	0.0104825	-1.05716	1	0.0117312	Y	N	N	3389	420083	288307	1.15498	1	NR	1.23728	1	NR	0
lnc_inter_chr2_34602	1	1	0	0	1	1	0	4.90129	1	0	0.0163922	1	1	0	Y	N	N	3403	1305574	1821124	-1	1	NR	1.68744	1	NR	0
H2ac4	-5.30464	1	0.0754731	0	1.07226	1	0.0753776	1	1	0	0	1	1	0	Y	N	Y	3410	168691	9375	-5.34726	1	NR	4.91918	1	NR	0
AC087116.1	7.91967	1	0	0.165427	1	1	0	1	1	0	0	1	1	0	Y	N	Y	3411	341281	15812	-1	1	NR	-5.09799	1	NR	0
Mir7657	-1.03335	1	26.9769	27.529	1.17778	1	22.445	1.00305	1	10.4537	10.7705	-1.0066	1	11.0817	Y	N	N	3414	180408	562657	-1.52206	0.862847	NR	-1.27338	1	NR	0
lnc_inter_chr18_30979	2.42397	1	0	0.0187889	1	1	0	1	1	0	0	1	1	0	Y	N	N	3422	139181	1725047	-9.7727	1	NR	4.88109	1	NR	0
lnc_inter_chr8_47615	4.33605	1	0	0.112766	1	1	0	1	1	0	0	1	1	0	Y	N	N	3431	183829	186267	-1	1	NR	1	1	NR	0
lnc_inter_chr1_15831	28.8096	0.118263	0	0.159582	1	1	0	4.79425	1	0	0.0137644	1	1	0	Y	N	N	3460	2509768	377139	-1	1	NR	1	1	NR	0
lnc_inter_chr10_18819	-3.25367	1	0.0145074	0	1.04453	1	0.0157827	1	1	0	0	1	1	0	Y	Y	N	3460	20940	735380	-1	1	NR	1	1	NR	0
lnc_inter_chr11_21432	2.4351	1	0	0.00764784	1	1	0	1	1	0	0	1	1	0	Y	N	N	3460	323855	218515	4.66474	1	NR	8.65355	1	NR	0
lnc_inter_chr13_23870	5.30764	1	0	0.050548	1	1	0	1	1	0	0	1	1	0	Y	Y	N	3471	9710	868060	-5.472	1	NR	1	1	NR	0
lnc_inter_chr13_24150	2.43362	1	0	0.0653194	1	1	0	1	1	0	0	1	1	0	Y	N	N	3477	217886	211754	-1	1	NR	1	1	NR	0
lnc_inter_chr8_47621	2.42759	1	0	0.00903938	1	1	0	1	1	0	0	1	1	0	Y	N	N	3483	138959	229882	-5.34145	1	NR	-5.08369	1	NR	0
lnc_inter_chr3_36055	3.91539	1	0	0.0418454	1	1	0	1	1	0	0	1	1	0	Y	N	N	3485	235100	166593	-1	1	NR	1	1	NR	0
Psme1	1.33207	0.430723	49.9298	70.1253	1.11474	1	43.1727	1.18875	1	76.4268	94.2675	-1.06541	1	86.8157	Y	N	Y	3498	424693	12221	1.36091	0.292919	NR	1.03389	1	NR	0
Ddx42	1.10544	1	14.1709	16.4637	-1.16862	1	16.1399	1.1263	1	7.4531	8.66741	-1.09991	1	8.74722	Y	N	N	3498	240364	767711	1.04832	1	NR	1.02368	1	NR	0
lnc_inter_chr3_35710	2.43358	1	0	0.0666128	1	1	0	1	1	0	0	1	1	0	Y	N	N	3502	395732	4566077	-1	1	NR	-5.09785	1	NR	0
lnc_inter_chr16_28196	3.73493	1	0.11259	0.496313	1.13294	1	0.0811759	1	1	0	0	1	1	0	Y	N	N	3513	819561	216964	-1	1	NR	1	1	NR	0
lnc_inter_chr6_43553	2.42558	1	0	0.0269468	1	1	0	4.79405	1	0	0.0467286	1	1	0	Y	Y	N	3513	4982	1041765	-1	1	NR	1	1	NR	0
lnc_inter_chr18_14222	2.43505	1	0	0.0136334	1	1	0	1	1	0	0	1	1	0	Y	N	Y	3515	204020	4669	-5.35264	1	NR	1	1	NR	0
lnc_inter_chr12_22907	3.86395	1	0	0.00498106	1	1	0	1	1	0	0	1	1	0	Y	N	N	3515	301920	59636	-2.08675	1	NR	-1.7815	0.809095	NR	0
lnc_inter_chr1_16886	-1.11264	1	0.269899	0.256802	-1.15345	1	0.310706	1	1	0	0	1	1	0	Y	Y	N	3519	43927	250268	-1	1	NR	1	1	NR	0
lnc_inter_chr4_38120	1.40724	1	0.0235755	0.0377274	1.12962	1	0.0188964	2.43001	1	0.00914287	0.026752	-1.05532	1	0.00974661	Y	N	N	3521	2309328	2204611	-18.3828	0.868169	NR	4.92137	1	NR	0
Emilin1	-1.44788	0.263793	19.1734	13.9204	1.00364	1	18.5033	1.14753	1	4.25132	5.01915	-1.0893	1	4.92706	Y	N	N	3522	79632	284482	-1.00039	1	NR	1.19675	1	NR	0
lnc_inter_chr3_36258	1.07873	1	0.0494695	0.0551019	-1.18839	1	0.0559346	1	1	0	0	1	1	0	Y	N	Y	3525	575399	10608	-9.49961	1	NR	1.72043	1	NR	0
lnc_inter_chr10_17963	3.73656	1	0	0.0362375	1	1	0	1	1	0	0	1	1	0	Y	N	N	3527	95011	293060	-1	1	NR	1	1	NR	0
lnc_inter_chr9_48998	2.42529	1	0	0.0330504	1	1	0	1	1	0	0	1	1	0	Y	N	N	3531	58075	856754	-5.3446	1	NR	1	1	NR	0
lnc_inter_chr2_32819	1.53737	1	0.115401	0.189637	-1.12209	1	0.12296	1	1	0	0	1	1	0	Y	N	Y	3538	450054	5136	-9.4976	1	NR	-21.9488	0.715681	NR	0
lnc_inter_chr9_48015	-3.25356	1	0.0199782	0	1.04451	1	0.0217343	1	1	0	0	1	1	0	Y	N	N	3545	858693	3675200	-1	1	NR	1	1	NR	0
lnc_inter_chr5_41435	-3.29069	1	0.00639435	0	1.05322	1	0.0064338	1	1	0	0	1	1	0	Y	N	N	3554	368520	2019977	-2.59409	0.354228	NR	-1.13263	1	NR	0
lnc_inter_chr18_30835	1	1	0	0	1	1	0	4.89692	1	0	0.104396	1	1	0	Y	N	N	3578	5331848	757805	-1	1	NR	4.88089	1	NR	0
Ufsp2	1.03689	1	10.7993	11.7702	-1.18116	1	12.3213	1.05059	1	16.4235	17.8481	1.01556	1	17.2524	Y	N	N	2529	242851	484702	-1.73605	0.00674482	Down	-1.55435	0.0613795	NR	1
lnc_inter_chr16_28122	3.86029	1	0	0.0294508	1	1	0	1	1	0	0	1	1	0	Y	N	N	3588	713771	83632	-1	1	NR	1	1	NR	0
lnc_inter_chr6_41896	-1.35915	1	0.0647326	0.04156	1.0944	1	0.0508381	1	1	0	0	1	1	0	Y	N	N	3597	302829	1255759	-1	1	NR	1	1	NR	0
Ddb1	-1.02196	1	31.6807	32.5928	-1.03175	1	31.6912	-1.15731	1	44.9786	40.2289	1.12787	1	42.5873	Y	N	N	3598	626399	411174	-1.18865	1	NR	-1.0793	1	NR	0
lnc_inter_chr3_2987	3.83204	1	0	0.0195721	1	1	0	1	1	0	0	1	1	0	Y	N	Y	3604	428534	30402	-1	1	NR	1	1	NR	0
lnc_inter_chr15_26618	1	1	0	0	1	1	0	4.897	1	0	0.0176359	1	1	0	Y	N	N	3604	611714	1447408	-5.34843	1	NR	1	1	NR	0
lnc_inter_chr15_26808	1.53862	1	0.0141342	0.0222209	1.13687	1	0.00922856	1	1	0	0	1	1	0	Y	N	N	3620	114731	131078	4.66303	1	NR	1	1	NR	0
lnc_inter_chr9_48156	2.43365	1	0	0.0521542	1	1	0	4.89914	1	0	0.0954939	1	1	0	Y	N	N	3627	744843	1234936	-1	1	NR	1	1	NR	0
lnc_inter_chr17_13958	1.01702	1	0.27011	0.288684	1.15188	1	0.227869	1.15265	1	0.0975699	0.115435	-1.14861	1	0.119755	Y	N	N	3648	418846	907405	-1.29788	1	NR	2.07879	0.279581	NR	0
Mir8120	8.05976	1	0	0.496231	1	1	0	1	1	0	0	1	1	0	Y	N	Y	3655	348620	41303	-1	1	NR	1	1	NR	0
Gm5111	2.43534	1	0	0.0145404	1	1	0	4.9017	1	0	0.0256106	1	1	0	Y	N	Y	3658	1280246	43515	-1	1	NR	1	1	NR	0
Fastkd3	-1.13248	1	2.81564	2.61542	-1.12277	1	3.06574	-1.25153	1	1.67933	1.38376	-1.04717	1	1.87274	Y	N	N	3661	2238654	410079	1.10062	1	NR	1.01533	1	NR	0
lnc_inter_chr10_19647	2.42726	1	0	0.0142558	1	1	0	1	1	0	0	1	1	0	Y	N	Y	3663	190942	42386	-1.13141	1	NR	1	1	NR	0
Gm11465	1	1	0	0	1	1	0	-5.19078	1	0.0576655	0	-1.05519	1	0.0614734	Y	N	N	3665	773499	59994	-1.10113	1	NR	-1.28656	1	NR	0
Gm11646	-3.29029	1	0.0520613	0	1.05322	1	0.0523825	1	1	0	0	1	1	0	Y	N	N	3673	437652	674665	1.45056	0.654437	NR	1.41433	0.96556	NR	0
lnc_inter_chr15_26345	2.43362	1	0	0.0634707	1	1	0	1	1	0	0	1	1	0	Y	N	N	3694	1301169	1004912	-1	1	NR	1	1	NR	0
lnc_inter_chr3_36747	2.43538	1	0	0.0177963	1	1	0	1	1	0	0	1	1	0	Y	Y	Y	3715	17084	23317	-1	1	NR	1	1	NR	0
lnc_inter_chr10_18343	5.2328	1	0	0.0572887	1	1	0	1	1	0	0	1	1	0	Y	N	N	3721	2151383	133875	-1	1	NR	1	1	NR	0
lnc_inter_chr4_38597	1	1	0	0	1	1	0	4.79638	1	0	0.102081	1	1	0	Y	Y	N	3726	16067	1092358	-1	1	NR	1	1	NR	0
Svil	1.058	1	17.6691	19.7403	1.04768	1	16.3446	-1.3099	0.697797	3.69702	2.91885	1.19861	1	3.32284	N	Y	Y	117594	37808	0	-1.73219	0.00787531	Down	-1.61786	0.131676	NR	1
lnc_inter_chr7_44714	2.43363	1	0	0.0600705	1	1	0	1	1	0	0	1	1	0	Y	Y	N	3732	5961	1695104	-1	1	NR	1	1	NR	0
1700037H04Rik	-1.04117	1	2.64533	2.65136	1.10255	1	2.31446	-1.15252	1	2.74952	2.45312	1.09729	1	2.66079	Y	N	N	3738	227963	61810	1.33977	0.819916	NR	1.42368	0.509617	NR	0
lnc_inter_chr1_17768	1	1	0	0	1	1	0	4.79671	1	0	0.0141661	1	1	0	Y	N	N	3742	256472	72586	-1	1	NR	1	1	NR	0
lnc_as_chr19_32698	-3.25386	1	0.00497755	0	1.07624	1	0.00497126	4.8968	1	0	0.0064479	1	1	0	Y	N	N	3742	71112	356636	-1.73923	1	NR	-3.45329	1	NR	0
lnc_inter_chr16_27924	-1.10829	1	0.0711636	0.0624236	1.01515	1	0.0660545	-1.05641	1	0.0123268	0.0117882	-1.06213	1	0.0127359	Y	N	N	3750	308669	2322434	1.51367	1	NR	3.99392	1	NR	0
Cant1	-1.00316	1	15.6102	16.3427	1.0443	1	14.487	-1.02286	1	8.64483	8.76117	1.03399	1	8.93969	Y	N	N	3766	752851	308650	-1.04344	1	NR	1.00524	1	NR	0
Agmat	-1.42031	0.136656	137.276	102.258	1.03383	1	129.503	-1.23758	1	92.3928	76.9545	-1.05079	1	104.04	Y	N	N	3769	2162307	231758	1.1394	1	NR	-1.32772	0.43105	NR	0
lnc_inter_chr5_40669	1	1	0	0	1	1	0	4.79501	1	0	0.0371059	1	1	0	Y	N	N	3769	403912	59931	-1	1	NR	1	1	NR	0
Nfkbil1	-1.00702	1	5.66864	5.91477	1.12708	1	4.85877	1.07735	1	4.59232	5.10365	-1.06419	1	5.21708	Y	N	N	3771	255053	436846	1.36721	0.575594	NR	1.54682	0.171412	NR	0
lnc_inter_chr8_46853	2.43366	1	0	0.0213245	1	1	0	38.9128	0.28871	0	0.37829	1	1	0	Y	N	N	3779	613585	1982907	-1	1	NR	-9.06502	1	NR	0
lnc_inter_chr13_24680	2.43362	1	0	0.0254845	1	1	0	1	1	0	0	1	1	0	Y	N	N	3786	862979	211732	-1	1	NR	1	1	NR	0
Stxbp4	1.07481	1	0.74745	0.849029	1.03941	1	0.703166	-1.14879	1	0.304901	0.273997	-1.17684	1	0.383265	N	N	Y	95756	154534	46756	-1.73116	0.0373346	Down	-1.11233	1	NR	1
lnc_as_chr9_48508	2.43522	1	0	0.0602927	1	1	0	1	1	0	0	1	1	0	Y	N	N	3792	2651718	206236	1.27618	1	NR	-1.41705	1	NR	0
lnc_inter_chr13_24415	2.42452	1	0	0.0106656	1	1	0	1	1	0	0	1	1	0	Y	N	N	3794	906227	3005903	-1	1	NR	1	1	NR	0
Gm42435	2.42546	1	0	0.00947886	1	1	0	1	1	0	0	1	1	0	Y	Y	N	3794	0	13868681	-1	1	NR	1	1	NR	0
Srrm1	-1.00928	1	26.3317	27.4621	1.03438	1	24.8109	-1.0096	1	11.6211	11.8696	-1.11737	1	13.8086	Y	N	Y	3826	420171	23865	1.23472	0.892309	NR	1.07171	1	NR	0
lnc_inter_chr15_27121	-3.46178	1	0.0341272	0	1.13292	1	0.0246051	4.89694	1	0	0.0319138	1	1	0	Y	N	N	3831	103908	276821	-1	1	NR	1	1	NR	0
lnc_inter_chr13_24198	-1.83096	1	0.138282	0.0710829	1.18212	1	0.104393	4.89735	1	0	0.020446	1	1	0	Y	N	N	3831	637081	334611	4.66202	1	NR	-5.15006	1	NR	0
Cldn34b2	2.54463	1	0	0.0134888	1	1	0	1	1	0	0	1	1	0	Y	N	N	3841	1271815	12876159	4.66568	1	NR	1	1	NR	0
Nelfe	1.12592	1	10.4345	12.3266	1.02092	1	9.90252	-1.05559	1	11.8995	11.6425	1.07846	1	11.8072	Y	Y	N	3847	18754	655029	1.19851	1	NR	1.35564	0.430036	NR	0
Ccnt2	1.01491	1	29.5913	31.62	-1.08644	1	31.3691	1.05106	1	4.71659	5.08691	-1.08381	1	5.46126	Y	N	N	3853	727591	417991	1.12791	1	NR	1.0139	1	NR	0
Lpar5	-1.03941	1	0.277263	0.28665	1.0926	1	0.250675	-1.08739	1	0.0918164	0.0870253	-1.02624	1	0.102505	Y	N	N	3857	1678656	183887	2.24928	0.495904	NR	-2.54336	0.200927	NR	0
lnc_inter_chr10_18300	3.78518	1	0	0.0368447	1	1	0	1	1	0	0	1	1	0	Y	N	N	3857	4478365	680752	-1	1	NR	1	1	NR	0
Clptm1	-1.00548	1	14.3831	14.9765	-1.1183	1	15.4693	-1.07587	1	17.8477	17.1735	1.09175	1	17.4839	Y	N	N	3878	57789	2779489	-1.11934	1	NR	-1.14142	1	NR	0
Cbx8	-1.08255	1	8.71783	8.46731	-1.17026	1	9.87538	-1.37933	0.919791	3.92204	2.94698	1.08804	1	3.86368	Y	N	N	3896	1221111	309766	-1.12252	1	NR	1.11644	1	NR	0
lnc_as_chr6_5260	2.42809	1	0	0.00429855	1	1	0	1	1	0	0	1	1	0	Y	N	Y	3913	923946	30160	2.94199	1	NR	-3.96321	0.0611427	NR	0
lnc_intra_chr1_813	2.54768	1	0	0.00201272	1	1	0	12.5789	1	0	0.00869344	1	1	0	N	N	N	15159	712495	281514	-1.72879	0.0327801	Down	-1.35344	0.858627	NR	1
Fam174c	-1.24759	1	5.68052	4.76114	-1.0883	1	5.95809	1.00939	1	4.07355	4.24621	-1.03237	1	4.48626	Y	N	N	3957	70785	192481	-1.11075	1	NR	1.18022	1	NR	0
lnc_inter_chr11_21645	6.56548	1	0	0.0914632	1	1	0	1	1	0	0	1	1	0	Y	N	N	3960	81761	368010	-1	1	NR	1.71925	1	NR	0
lnc_inter_chr6_42210	3.86088	1	0	0.0296394	1	1	0	1	1	0	0	1	1	0	Y	N	N	3969	1270809	53154	-1.00262	1	NR	-1.05662	1	NR	0
Ltbp4	-1.7533	0.0478983	16.4535	9.86633	1.07048	1	14.9823	1.17993	1	5.43112	6.60008	1.07607	1	5.39676	N	N	N	136270	184706	351297	-1.20092	1	NR	-1.50634	0.11857	NR	0
Rfc1	1.03681	1	4.04607	4.41107	-1.13871	1	4.47312	-1.05762	1	5.02907	4.90595	1.1556	1	4.65114	Y	N	Y	3976	95506	27421	-1.03598	1	NR	1.24316	0.963756	NR	0
Rilpl2	1.05425	1	3.74325	4.14434	-1.12928	1	4.08426	-1.20126	1	5.82936	5.0348	1.07956	1	5.77985	Y	N	N	3983	509940	245176	1.17201	1	NR	1.15492	1	NR	0
lnc_inter_chr3_37169	2.43356	1	0	0.0173623	1	1	0	1	1	0	0	1	1	0	Y	N	N	3996	398708	125722	-1	1	NR	-5.15542	1	NR	0
lnc_inter_chr2_1411	-1.90237	1	0.0182862	0.00959936	1.13584	1	0.0148903	8.82505	1	0	0.0106632	1	1	0	Y	N	Y	4035	75585	5909	-3.90367	1	NR	-1.05746	1	NR	0
lnc_inter_chr10_19002	-2.33135	1	0.0778137	0.0235264	1.1288	1	0.0590122	1	1	0	0	1	1	0	Y	N	N	4040	2525657	209671	-1	1	NR	-1.03711	1	NR	0
Cep170	1.37167	0.448137	1.7909	2.57864	-1.17168	1	2.03913	1.01724	1	0.891015	0.935579	1.13383	1	0.835866	Y	N	N	4047	1081046	524247	-1.0271	1	NR	1.09698	1	NR	0
Ccdc186	-1.04229	1	2.99916	3.02533	-1.03148	1	3.01005	1.16026	1	1.95494	2.33714	-1.10743	1	2.29333	N	N	N	50439	102399	106942	-1.71841	0.00992458	Down	-1.5852	0.0537187	NR	1
lnc_inter_chr6_5811	4.33658	1	0	0.109482	1	1	0	1	1	0	0	1	1	0	Y	N	N	4052	145354	610922	-1	1	NR	1	1	NR	0
lnc_inter_chr15_27632	1.09388	1	0.0453175	0.0501496	1.15175	1	0.0347261	1	1	0	0	1	1	0	Y	N	N	4055	3362482	243569	-1	1	NR	1	1	NR	0
Gm15831	2.43357	1	0	0.0262296	1	1	0	1	1	0	0	1	1	0	Y	Y	N	4058	6418	1349676	-1	1	NR	1	1	NR	0
lnc_inter_chr1_17447	3.86785	1	0	0.0876179	1	1	0	4.9011	1	0	0.0784631	1	1	0	Y	N	N	4062	1514663	780022	-1	1	NR	1	1	NR	0
lnc_inter_chr6_42754	2.4336	1	0	0.0585034	1	1	0	4.90176	1	0	0.107119	1	1	0	Y	N	Y	4062	1805265	2437	-1	1	NR	4.91836	1	NR	0
Zfp740	1.05203	1	23.4029	26.0436	1.17127	1	19.4813	-1.04431	1	6.33801	6.27581	-1.05104	1	7.08385	Y	N	N	4083	2265637	300159	-1.2609	0.761343	NR	1.02757	1	NR	0
Grm6	2.44906	1	0.0101355	0.0292067	1.11812	1	0.00879202	4.89748	1	0	0.00570179	1	1	0	Y	N	Y	4092	830685	33525	8.15794	1	NR	1	1	NR	0
Mcm8	-1.42732	0.650949	0.830737	0.614765	1.06929	1	0.755972	-1.01137	1	0.433075	0.44309	-1.12798	1	0.521197	Y	N	N	4103	651594	79254	1.18771	1	NR	1.4651	0.646029	NR	0
Slc10a7	-1.00243	1	2.98007	3.12453	-1.17518	1	3.37718	1.01667	1	1.7303	1.82601	1.00587	1	1.83486	Y	N	N	0	457332	554467	-1.71733	0.0183623	Down	-1.27998	1	NR	1
Cd151	-1.27616	0.627309	21.1413	17.352	-1.01996	1	20.7254	1.04924	1	14.1766	15.3892	1.14523	1	13.2362	Y	N	N	4116	122553	367021	1.04681	1	NR	1.06262	1	NR	0
Pigw	-1.16461	1	2.64164	2.37954	-1.01226	1	2.59118	-1.14103	1	1.59873	1.44436	1.1643	1	1.4634	Y	N	N	4127	363773	378404	-1.03044	1	NR	-1.00867	1	NR	0
lnc_inter_chr5_41290	-1.58099	0.276235	1.74766	1.16606	1.08838	1	1.55952	-1.42417	0.327342	4.0711	2.95887	1.19848	1	3.63302	Y	N	N	4132	86906	158505	-1.30257	1	NR	-1.01223	1	NR	0
D230025D16Rik	-1.0508	1	34.1993	34.2421	1.01079	1	33.0563	-1.30051	0.859024	18.9045	14.978	1.1465	1	17.5393	Y	N	N	0	119323	466280	-2.28767	5.4529e-07	Down	-1.70094	0.0203174	Down	0
Sf3a3	-1.0474	1	10.1455	10.1884	-1.13323	1	11.1858	1.07119	1	8.2454	9.12718	-1.07064	1	9.39545	Y	N	Y	4138	686166	13369	-1.27968	0.693488	NR	-1.3104	0.797321	NR	0
Gpatch3	-1.17391	1	3.40031	3.05388	-1.03111	1	3.40664	1.03496	1	2.22577	2.37659	-1.16734	1	2.76623	Y	N	N	4146	129752	545360	-1.44078	0.568315	NR	-1.22219	1	NR	0
lnc_as_chr7_45062	5.30038	1	0	0.00960129	1	1	0	16.3915	1	0	0.0225535	1	1	0	Y	N	N	4148	1261168	805047	-1	1	NR	1	1	NR	0
Slc24a4	1	1	0	0	1	1	0	4.7952	1	0	0.00754835	1	1	0	Y	N	N	4157	1365836	84311	19.5363	0.586284	NR	1	1	NR	0
Gsdma	2.43363	1	0	0.00495792	1	1	0	1	1	0	0	1	1	0	Y	N	N	4161	94437	301557	-1	1	NR	1	1	NR	0
lnc_inter_chr13_24070	1	1	0	0	1	1	0	4.79668	1	0	0.0056997	1	1	0	Y	N	Y	4161	646663	38642	-21.5706	0.774821	NR	1	1	NR	0
Coq10a	1.21946	1	16.311	21.0445	-1.01055	1	16.0408	1.12859	1	8.0541	9.39933	1.04362	1	8.28784	N	N	Y	17566	290974	15167	-1.70818	0.0133368	Down	-1.69654	0.0386168	Down	0
Zfp180	1.01492	1	4.83257	5.15299	1.08952	1	4.3165	-1.55018	0.14625	3.6219	2.42051	1.122	1	3.45181	Y	N	N	4181	366902	1615844	-1.19577	1	NR	-1.0116	1	NR	0
lnc_inter_chr5_41619	2.42549	1	0	0.0156933	1	1	0	1	1	0	0	1	1	0	Y	Y	N	4184	3348	230212	4.73485	1	NR	-1.0564	1	NR	0
Med28	-1.01549	1	4.0351	4.18831	-1.02416	1	4.00138	-1.08956	1	3.63519	3.45145	1.09609	1	3.54048	Y	N	N	4189	373580	1469420	1.00823	1	NR	1.05652	1	NR	0
Pogz	-1.06334	1	7.63999	7.55153	1.16796	1	6.36393	-1.06975	1	1.98704	1.91498	-1.00065	1	2.1175	Y	N	N	4192	152162	91645	1.26192	0.749503	NR	1.09317	1	NR	0
lnc_inter_chr8_47210	2.48375	1	0.0132631	0.0477544	1.04448	1	0.0144289	4.7953	1	0	0.0165864	1	1	0	Y	N	N	4211	2444173	4064014	-2.09604	1	NR	16.5679	0.960999	NR	0
lnc_inter_chr8_7149	1	1	0	0	1	1	0	4.79438	1	0	0.0133249	1	1	0	Y	N	N	4235	4028501	52202	-1	1	NR	1	1	NR	0
lnc_inter_chr7_44739	1.06842	1	0.115014	0.130192	1.15703	1	0.0960051	4.90131	1	0	0.00699927	1	1	0	Y	N	N	4241	1075868	921188	-3.98598	1	NR	1.24146	1	NR	0
lnc_inter_chr10_19356	2.42732	1	0	0.00507446	1	1	0	1	1	0	0	1	1	0	Y	Y	Y	4243	6478	17191	-5.47568	1	NR	-1.03718	1	NR	0
lnc_inter_chr9_8247	1.86415	1	0.0659678	0.1333	-1.08442	1	0.0663945	16.3915	1	0	0.0704324	1	1	0	Y	N	N	4260	68209	866888	-1	1	NR	1	1	NR	0
Fubp3	-1.05913	1	6.57285	6.51775	1.06622	1	5.97643	1.03835	1	4.58283	4.92014	1.0424	1	4.69904	Y	N	N	4274	325324	391942	1.14446	1	NR	1.10619	1	NR	0
lnc_inter_chr8_47415	3.87277	1	0	0.0101756	1	1	0	-13.3892	1	0.0286574	0	-1.04899	1	0.0296085	Y	N	Y	4276	1837255	45391	2.86273	1	NR	1	1	NR	0
Frrs1	1.06461	1	5.16633	5.76175	-1.02128	1	5.10763	1.18399	1	5.61374	6.90829	-1.03478	1	6.21616	Y	Y	Y	0	30579	10983	-1.57834	0.0779132	NR	-1.69566	0.0248702	Down	1
lnc_inter_chr16_13326	2.5433	1	0	0.0201129	1	1	0	12.7506	1	0	0.0878862	1	1	0	Y	N	N	4289	623245	875257	-1	1	NR	8.78121	1	NR	0
lnc_inter_chr9_47898	3.87277	1	0	0.135191	1	1	0	4.79557	1	0	0.117167	1	1	0	Y	N	N	4293	481067	63415	-5.46756	1	NR	1	1	NR	0
Cdk8	1.13207	1	18.7704	22.431	1.01507	1	17.9632	-1.15697	1	11.2693	10.0281	1.08849	1	11.0744	Y	N	Y	4297	182680	6554	-1.07359	1	NR	1.07312	1	NR	0
lnc_inter_chr3_2546	1.0169	1	0.38971	0.410276	-1.10674	1	0.420512	-2.09645	1	0.117963	0.0555831	1.01841	1	0.123176	Y	N	N	4303	1867630	491467	1.00474	1	NR	1.08172	1	NR	0
Pmepa1	-1.2617	1	1.28757	1.07711	1.12943	1	1.09787	1.18987	1	0.548421	0.675375	1.17329	1	0.499399	Y	N	N	4317	79789	269694	-1.47087	0.605752	NR	-1.16278	1	NR	0
Retnlb	6.12411	1	0	0.0733306	1	1	0	4.79961	1	0	0.0343712	1	1	0	Y	Y	N	4319	48696	1919403	-1	1	NR	1	1	NR	0
Gm48626	3.86865	1	0	0.0318322	1	1	0	1	1	0	0	1	1	0	Y	Y	N	4346	10307	584483	-1	1	NR	1	1	NR	0
lnc_inter_chr9_48509	5.28524	1	0	0.112053	1	1	0	1	1	0	0	1	1	0	Y	N	N	4346	2651031	206790	-1	1	NR	1	1	NR	0
lnc_inter_chr9_48689	1.12172	1	0.0362986	0.0439258	1.11343	1	0.0268782	1	1	0	0	1	1	0	Y	N	N	4351	469480	183965	-2.09605	1	NR	-1.88478	1	NR	0
lnc_inter_chr8_46297	3.73636	1	0	0.111511	1	1	0	1	1	0	0	1	1	0	Y	N	N	4365	273175	475560	-1	1	NR	1	1	NR	0
Prodh2	-1.23135	0.706918	431.256	368.698	1.18169	1	354.833	1.16849	1	94.5264	113.707	-1.04551	1	106.01	N	N	Y	258739	750749	14982	-1.43556	0.275585	NR	-1.69385	0.00583139	Down	1
lnc_inter_chr8_7232	-1.33376	1	0.206407	0.166992	1.08344	1	0.196273	1	1	0	0	1	1	0	Y	Y	N	4415	1497	612498	-2.81235	1	NR	-1.29368	1	NR	0
lnc_inter_chr9_48774	2.4252	1	0	0.0169123	1	1	0	1	1	0	0	1	1	0	Y	N	N	4450	108732	83592	-1	1	NR	-13.3267	1	NR	0
lnc_inter_chr14_24984	2.43506	1	0	0.00946407	1	1	0	1	1	0	0	1	1	0	Y	Y	N	4461	31999	3335900	-27.1547	0.373004	NR	-1.03745	1	NR	0
lnc_inter_chr13_11599	3.84459	1	0	0.040781	1	1	0	1	1	0	0	1	1	0	Y	N	N	4477	829085	184589	-5.47143	1	NR	1	1	NR	0
lnc_inter_chrx_50069	-8.41863	0.834927	0.0802574	0	-1.08306	1	0.0746314	1	1	0	0	1	1	0	Y	Y	Y	4492	6832	18848	-1	1	NR	-9.0645	1	NR	0
lnc_inter_chr13_23869	2.42709	1	0	0.0148743	1	1	0	1	1	0	0	1	1	0	Y	Y	N	4493	10732	866914	-5.47202	1	NR	1	1	NR	0
lnc_inter_chr2_34292	1.67313	1	0.0579986	0.110833	-1.00851	1	0.0587738	1.75623	1	0.0203417	0.038831	-1.16688	1	0.0284024	Y	Y	N	4494	40772	262141	15.9696	0.892309	NR	4.92393	1	NR	0
lnc_inter_chr9_47933	1.02384	1	0.0285135	0.0298122	1.15399	1	0.0219453	1	1	0	0	1	1	0	Y	Y	N	4508	40017	437020	-1.17954	1	NR	1.23728	1	NR	0
Tbcel	-1.1042	1	31.0841	29.7431	1.16473	1	25.8842	-1.20137	1	18.6044	15.9631	1.15725	1	17.3039	Y	N	N	0	789878	1279971	-1.6965	0.00473748	Down	-1.69184	0.00606524	Down	0
Cln3	1.01548	1	6.31078	6.72995	1.1007	1	5.55369	-1.03323	1	3.57473	3.57437	1.08247	1	3.54899	Y	N	Y	4535	83071	39483	1.36836	0.431545	NR	1.3745	0.554437	NR	0
Imp4	-1.12359	1	6.78876	6.34491	-1.06048	1	6.97754	-1.02293	1	8.12243	8.19855	1.19769	1	7.24172	Y	N	N	4541	3392886	1870701	-1.01808	1	NR	1.02029	1	NR	0
lnc_inter_chr2_34718	5.25338	1	0	0.025568	1	1	0	1	1	0	0	1	1	0	Y	N	N	4541	313715	112211	-1.68562	1	NR	1	1	NR	0
lnc_inter_chr6_42818	2.4336	1	0	0.051753	1	1	0	1	1	0	0	1	1	0	Y	N	N	4559	659681	251522	-1	1	NR	1	1	NR	0
Dapk3	-1.29157	0.853921	18.1393	14.7571	1.19783	1	14.7548	-1.07602	1	9.4677	9.10864	1.08448	1	9.30667	Y	N	Y	3317	1080848	16994	-1.71093	0.0437556	Down	-1.25898	1	NR	1
Endou	-1.10806	1	0.425222	0.412905	1.07857	1	0.392452	1.46215	1	0.159446	0.241958	-1.09286	1	0.183415	Y	N	N	4574	2130920	423687	2.5043	0.269561	NR	1.68107	1	NR	0
lnc_inter_chr10_18745	1	1	0	0	1	1	0	4.89731	1	0	0.0381384	1	1	0	Y	N	N	4594	561974	855303	-1	1	NR	1	1	NR	0
Trim34a	2.62928	0.00244038	3.79286	10.5817	1.03843	1	3.56956	2.18452	0.00123027	2.59572	5.84994	-1.18846	1	3.30555	N	N	N	24827	1291401	1913434	1.36257	0.881597	NR	-1.83224	0.0608403	NR	0
Tmem199	-1.08342	1	14.1452	13.7367	-1.01782	1	13.9404	1.07632	1	5.0594	5.63591	-1.14787	1	6.1767	Y	N	N	4617	186439	756713	-1.2449	1	NR	-1.2364	1	NR	0
lnc_inter_chr6_43552	1	1	0	0	1	1	0	4.79404	1	0	0.0679567	1	1	0	Y	Y	N	4621	8431	1045214	-1	1	NR	1	1	NR	0
Olfr272	2.54656	1	0	0.0176381	1	1	0	4.79734	1	0	0.0248017	1	1	0	Y	N	N	4621	94348	1992569	-1	1	NR	1	1	NR	0
lnc_inter_chr13_24223	2.42708	1	0	0.00363963	1	1	0	1	1	0	0	1	1	0	Y	N	N	4624	679486	87094	1.38326	1	NR	1.37227	1	NR	0
Borcs6	1.17948	1	3.30261	4.0781	-1.09831	1	3.49513	-1.21062	1	4.1351	3.53674	-1.0602	1	4.69004	Y	N	Y	4627	1501956	356	-1.01244	1	NR	-1.09512	1	NR	0
Vwf	2.67111	0.00924277	1.03228	2.83854	1.07357	1	0.930208	1.66512	0.0912888	0.585581	1.01202	-1.04106	1	0.653065	Y	N	Y	36391	1357951	0	1.18997	1	NR	1.10276	1	NR	0
lnc_intra_chr4_39440	3.41878	1	0.0392418	0.177074	1.10984	1	0.0320864	1	1	0	0	1	1	0	Y	N	N	4639	1082715	738737	-1	1	NR	1	1	NR	0
lnc_inter_chr4_37301	2.54667	1	0	0.072286	1	1	0	1	1	0	0	1	1	0	Y	N	Y	4645	2874975	17698	-1	1	NR	1	1	NR	0
Trappc3	-1.00162	1	13.9905	14.6655	-1.07707	1	14.6174	1.00941	1	17.7265	18.5276	1.02895	1	18.4291	Y	N	N	4647	2233710	59116	-1.06707	1	NR	-1.09329	1	NR	0
lnc_inter_chr6_42840	12.6439	0.644217	0	0.144751	1	1	0	8.5561	1	0	0.0584395	1	1	0	Y	N	N	4667	1440359	188246	-5.34163	1	NR	1	1	NR	0
lnc_inter_chr1_17644	-1.17404	1	0.173979	0.162629	1.10023	1	0.16089	-4.50762	1	0.169783	0.0332938	-1.13362	1	0.215526	Y	N	N	4667	194071	2383123	-1	1	NR	-5.10242	1	NR	0
lnc_inter_chr4_37836	2.43357	1	0	0.0126822	1	1	0	1	1	0	0	1	1	0	Y	N	N	4669	1304973	115252	-2.06179	1	NR	1.72046	1	NR	0
Trpv1	1.12814	1	0.993855	1.18964	-1.14547	1	1.17025	23.5908	1	0	0.0399634	1	1	0	Y	N	N	4669	165886	517615	-2.02354	0.895909	NR	-1.94658	1	NR	0
lnc_inter_chr11_21371	5.23388	1	0	0.0377618	1	1	0	1	1	0	0	1	1	0	Y	N	N	4677	143686	272608	-1	1	NR	1	1	NR	0
lnc_inter_chr6_4988	1	1	0	0	1	1	0	4.90171	1	0	0.0251916	1	1	0	Y	N	N	4681	358983	544455	-1	1	NR	1	1	NR	0
lnc_inter_chr11_19925	2.42721	1	0	0.0205201	1	1	0	1	1	0	0	1	1	0	Y	N	N	4710	852674	184365	-1	1	NR	4.87175	1	NR	0
Mvb12a	-1.08503	1	34.9937	33.8413	1.13299	1	29.7978	-1.07592	1	35.295	33.9781	-1.02138	1	38.3676	Y	N	N	4711	6503405	729013	1.04217	1	NR	1.13508	1	NR	0
Gm20686	1	1	0	0	1	1	0	4.79524	1	0	0.0446245	1	1	0	Y	N	N	4728	1605655	1426570	4.66358	1	NR	4.91398	1	NR	0
Edem3	-1.18016	1	5.26583	4.64766	-1.15043	1	5.84792	1.17837	1	5.26369	6.4046	-1.03433	1	5.76297	N	Y	N	256931	34154	538371	-1.8987	0.000472959	Down	-1.68992	0.0150506	Down	0
lnc_inter_chr11_9815	1	1	0	0	1	1	0	4.89701	1	0	0.0325461	1	1	0	Y	N	Y	4734	3361821	6485	-1	1	NR	1	1	NR	0
Copa	1.01756	1	38.1295	40.835	1.18981	1	31.1188	-1.11163	1	44.7077	41.6024	1.19351	1	39.9717	Y	N	N	4754	1474482	780714	-1.37077	0.280521	NR	-1.23519	0.987555	NR	0
Fam53c	1.06992	1	4.9885	5.60742	-1.0173	1	4.95036	-1.06742	1	3.64445	3.54257	1.05867	1	3.68135	Y	N	N	4754	140513	1726379	-1.31257	0.626999	NR	-1.11644	1	NR	0
Mpnd	-1.28509	0.51842	43.736	35.7155	1.14828	1	36.8558	-1.09451	1	40.8128	38.7001	1.02491	1	42.5856	Y	N	N	1119	5017788	1180990	-1.40296	0.251382	NR	-1.68775	0.0342547	Down	1
lnc_inter_chr16_28914	2.54322	1	0	0.0125018	1	1	0	1	1	0	0	1	1	0	Y	N	N	4800	1772715	80682	-1	1	NR	1	1	NR	0
lnc_inter_chr3_36063	1.91952	1	0.0174362	0.0361373	1.13304	1	0.0125713	1	1	0	0	1	1	0	Y	N	Y	4821	168873	17579	-1	1	NR	1	1	NR	0
lnc_inter_chr5_40101	1	1	0	0	1	1	0	-5.14069	1	0.0688851	0	-1.06163	1	0.0711711	Y	Y	N	4833	35277	919129	-1	1	NR	1	1	NR	0
lnc_intra_chr19_15164	2.43501	1	0	0.0223092	1	1	0	1	1	0	0	1	1	0	Y	N	N	4841	318132	538172	-1	1	NR	1	1	NR	0
lnc_inter_chr4_39085	2.42543	1	0	0.0157836	1	1	0	1	1	0	0	1	1	0	Y	N	Y	4862	1245984	768	-1	1	NR	1	1	NR	0
lnc_as_chr16_13514	2.4336	1	0	0.00179938	1	1	0	1	1	0	0	1	1	0	Y	N	Y	4876	1221291	0	-1.76317	0.208534	NR	-1.01331	1	NR	0
lnc_inter_chr13_23562	2.43361	1	0	0.0342387	1	1	0	1	1	0	0	1	1	0	Y	N	Y	4885	1190701	49752	-1	1	NR	1	1	NR	0
lnc_inter_chr9_49125	1	1	0	0	1	1	0	8.69547	1	0	0.224177	1	1	0	Y	N	Y	4889	498492	16426	4.66178	1	NR	1	1	NR	0
lnc_inter_chr8_47126	2.43525	1	0	0.0638717	1	1	0	4.89947	1	0	0.1125	1	1	0	Y	N	N	4893	709106	354518	-1	1	NR	1	1	NR	0
lnc_inter_chr3_36740	2.03751	1	0.0378116	0.108039	1.07935	1	0.0341989	1	1	0	0	1	1	0	Y	Y	Y	4895	28158	45819	4.68014	1	NR	1	1	NR	0
lnc_as_chr3_2799	2.54662	1	0	0.0146831	1	1	0	1	1	0	0	1	1	0	Y	N	N	4916	72124	302358	4.68014	1	NR	-12.9727	1	NR	0
lnc_inter_chr17_29344	2.54295	1	0	0.0643153	1	1	0	1	1	0	0	1	1	0	Y	N	N	4922	3191467	1233288	-1	1	NR	1	1	NR	0
Usp40	-1.11707	1	10.8046	10.1664	-1.05206	1	11.0925	1.07498	1	6.84808	7.5766	1.13495	1	6.45328	Y	N	N	4931	63686	1641795	1.2267	0.900362	NR	-1.07695	1	NR	0
lnc_inter_chr17_29889	-1.40723	1	0.0183982	0.0093965	1.13292	1	0.0132648	-1.0687	1	0.017991	0.0166095	-1.06221	1	0.018588	Y	N	Y	4933	186969	35894	-1.13191	1	NR	20.6697	0.713603	NR	0
lnc_inter_chr15_12534	-1.27203	1	0.097939	0.0812409	1.02862	1	0.096097	1	1	0	0	1	1	0	Y	Y	Y	4939	26194	17467	-1	1	NR	1	1	NR	0
4930435M08Rik	2.54364	1	0	0.0108083	1	1	0	1	1	0	0	1	1	0	Y	N	Y	4939	294010	23587	-1	1	NR	1	1	NR	0
lnc_inter_chr9_48743	-6.17076	1	0.0474706	0	-1.1444	1	0.0513383	1	1	0	0	1	1	0	Y	N	N	4945	804973	279701	-27.4013	0.373004	NR	1.68751	1	NR	0
Usp39	-1.05974	1	5.84475	5.78193	-1.09531	1	6.2147	-1.20692	1	6.95847	6.01338	1.14948	1	6.48767	Y	N	N	4956	1113872	220086	-1.54963	0.113794	NR	-1.42005	0.331268	NR	0
lnc_inter_chr6_43201	1.68101	1	0.0627868	0.11728	1.11217	1	0.0536301	-1.08615	1	0.237268	0.227296	-1.01334	1	0.251792	Y	N	Y	4960	945602	10722	1.64096	1	NR	1.46428	1	NR	0
Ubxn4	-1.05539	1	22.9151	22.6274	-1.14773	1	25.4088	1.01103	1	24.6757	25.7066	-1.04064	1	27.0042	Y	N	N	0	971178	887964	-1.69939	0.0473117	Down	-1.37014	0.40856	NR	1
lnc_inter_chr10_18855	2.43513	1	0	0.00921469	1	1	0	1	1	0	0	1	1	0	Y	N	N	4964	286927	2497496	-1.61614	1	NR	-2.08179	1	NR	0
lnc_inter_chr5_41157	2.42551	1	0	0.0511787	1	1	0	8.82354	1	0	0.183861	1	1	0	Y	N	N	4989	485630	108263	1.62599	1	NR	1.76665	1	NR	0
Cdc37l1	-1.5153	0.071786	9.51183	6.57164	1.1873	1	7.78656	-1.3201	0.68224	4.39961	3.42945	1.09805	1	4.28429	Y	Y	N	4991	29458	375927	-1.01759	1	NR	1.07721	1	NR	0
lnc_inter_chr3_37011	1.01169	1	0.216629	0.23814	1.03565	1	0.213753	1.77149	1	0.0353421	0.069745	-1.04661	1	0.0376759	Y	Y	N	4994	33301	62364	1.63132	1	NR	20.3052	0.691338	NR	0
lnc_inter_chr2_33108	1	1	0	0	1	1	0	4.90111	1	0	0.0158033	1	1	0	Y	N	N	4995	2275036	898857	-1	1	NR	1	1	NR	0
Brwd3	-1.01212	1	1.06513	1.10318	-1.14238	1	1.18277	1.17103	1	0.741949	0.893829	1.08615	1	0.727431	N	N	N	2719483	126672	5421162	-2.10764	4.13361e-05	Down	-1.68699	0.0218631	Down	0
Pgd	1.34208	0.589665	17.18	24.2044	1.07107	1	15.5171	1.54948	0.0360492	15.3702	24.6171	-1.03463	1	16.8301	N	N	N	115001	810512	853000	-1.36639	0.30416	NR	-1.67711	0.0290388	Down	1
Klhl8	-1.46171	0.21866	2.63623	1.89314	1.18897	1	2.14099	-1.05804	1	0.705839	0.683998	1.10161	1	0.679655	Y	N	N	5061	1217855	124392	-1.4399	0.463727	NR	-1.03903	1	NR	0
C230057M02Rik	2.43524	1	0	0.00394247	1	1	0	1	1	0	0	1	1	0	Y	N	N	5064	102658	260604	-5.46705	1	NR	1	1	NR	0
lnc_inter_chr11_20836	2.54441	1	0	0.0163429	1	1	0	4.79447	1	0	0.0229805	1	1	0	Y	Y	Y	5071	15387	1038	-3.75701	1	NR	-3.04114	0.482304	NR	0
Cdipt	-1.07922	1	16.618	16.1458	-1.01874	1	16.2857	-1.00168	1	14.742	15.2715	-1.02153	1	16.0776	N	N	N	46749	293996	349864	-1.58731	0.0278005	Down	-1.67688	0.0126972	Down	0
lnc_inter_chr16_28238	1	1	0	0	1	1	0	12.7506	1	0	0.0171093	1	1	0	Y	N	N	5114	50691	146507	-3.24787	1	NR	-4.82522	0.535281	NR	0
Gm39033	-3.25351	1	0.0187013	0	1.07623	1	0.0186776	4.90079	1	0	0.0242256	1	1	0	Y	N	N	5133	74263	1103710	-1.1482	1	NR	1	1	NR	0
lnc_inter_chr1_17378	2.42867	1	0	0.0503808	1	1	0	4.90093	1	0	0.0883062	1	1	0	Y	N	N	5135	278139	80803	-1	1	NR	1	1	NR	0
Taf10	1.1276	1	18.9945	22.5285	-1.10127	1	20.219	-1.11202	1	49.7434	46.2928	1.13875	1	46.466	Y	N	N	5144	187888	3411871	-1.39794	0.2425	NR	-1.10052	1	NR	0
Gid8	-1.07156	1	9.5476	9.37148	-1.17016	1	10.8099	-1.07229	1	9.25469	8.9187	1.02004	1	9.67699	Y	N	N	5146	893308	367782	1.24537	0.794661	NR	1.09725	1	NR	0
lnc_inter_chr13_23397	1.5031	1	0.155259	0.293071	1.07986	1	0.140425	1	1	0	0	1	1	0	Y	N	N	5156	1481036	398071	-5.34616	1	NR	-9.23438	1	NR	0
lnc_inter_chr16_28280	2.43505	1	0	0.0315043	1	1	0	1	1	0	0	1	1	0	Y	N	Y	5159	172267	40654	-1	1	NR	1	1	NR	0
lnc_inter_chr4_37920	2.42828	1	0	0.0263226	1	1	0	1	1	0	0	1	1	0	Y	Y	N	5167	25762	593513	-1	1	NR	1	1	NR	0
lnc_inter_chr17_29503	-1.05674	1	0.0466236	0.0484801	1.0833	1	0.0467447	4.89683	1	0	0.0290193	1	1	0	Y	Y	Y	5196	2595	4200	-3.24637	1	NR	-2.71793	1	NR	0
Gm16141	2.00854	1	0.0334342	0.0747191	1.13296	1	0.0241055	-5.18948	1	0.0316868	0	-1.1381	1	0.0449464	Y	N	N	5200	956891	1317520	-1	1	NR	-5.0882	1	NR	0
lnc_intra_chr6_5379	5.23382	1	0	0.035755	1	1	0	1	1	0	0	1	1	0	Y	N	Y	5205	878632	31702	-1.1871	1	NR	-1.04916	1	NR	0
lnc_inter_chr5_4420	1.66863	1	0.202686	0.383781	1.01228	1	0.200674	1	1	0	0	1	1	0	Y	Y	Y	5225	29285	44370	-1.13065	1	NR	-1.04704	1	NR	0
lnc_inter_chr6_42747	1.25247	1	0.0774547	0.115393	1.09772	1	0.0715449	23.5906	1	0	0.268755	1	1	0	Y	N	N	5243	1897217	236035	-1.40641	1	NR	-1.02967	1	NR	0
lnc_inter_chr8_47614	1.49578	1	0.0308622	0.0514502	1.126	1	0.0264406	31.7828	0.26343	0	0.0707411	1	1	0	Y	N	N	5270	217859	149799	-2.0915	1	NR	1.60756	1	NR	0
lnc_inter_chr2_32948	8.03323	1	0	0.0642882	1	1	0	8.55271	1	0	0.0445409	1	1	0	Y	Y	Y	5274	1483	4940	-1	1	NR	1	1	NR	0
lnc_inter_chr14_25947	6.63919	1	0	0.265108	1	1	0	1	1	0	0	1	1	0	Y	Y	N	5305	9918	898285	4.72368	1	NR	-12.9724	1	NR	0
lnc_inter_chr11_20619	2.43511	1	0	0.0285467	1	1	0	1	1	0	0	1	1	0	Y	N	Y	5306	1313121	19518	-1	1	NR	1	1	NR	0
lnc_inter_chr4_38521	2.5465	1	0	0.0701864	1	1	0	1	1	0	0	1	1	0	Y	N	Y	5306	223922	43378	-1	1	NR	-5.08268	1	NR	0
lnc_inter_chr2_34549	2.74721	0.0334346	0.463712	1.33882	-1.13062	1	0.510672	1.14501	1	0.149217	0.179508	-1.14787	1	0.191178	N	Y	N	58063	521	232455	-3.2754	0.833825	NR	-4.81536	0.0855752	NR	0
lnc_inter_chr2_34406	1	1	0	0	1	1	0	4.79551	1	0	0.015963	1	1	0	Y	N	Y	5314	598664	26324	-1	1	NR	-5.10224	1	NR	0
lnc_inter_chr11_20174	2.08524	0.751482	0.37034	0.808633	-1.13345	1	0.409489	4.79427	1	0	0.0305326	1	1	0	Y	N	N	5332	5150352	262775	4.6639	1	NR	2.25713	1	NR	0
lnc_inter_chr12_22346	-1.22359	1	0.536719	0.455398	1.12751	1	0.471866	-1.18287	1	0.251479	0.216281	-1.18177	1	0.313924	Y	Y	N	5365	9261	128633	1.04189	1	NR	-1.04274	1	NR	0
lnc_inter_chr6_43172	1	1	0	0	1	1	0	16.6927	1	0	0.111861	1	1	0	Y	N	N	5374	241618	762793	1.5043	1	NR	1	1	NR	0
lnc_inter_chr11_21389	2.42483	1	0	0.0472962	1	1	0	1	1	0	0	1	1	0	Y	N	Y	5395	116995	10849	8.15904	1	NR	20.3057	0.691338	NR	0
lnc_as_chr17_13820	3.32483	1	0.00783329	0.0396425	1.04461	1	0.00852187	1	1	0	0	1	1	0	Y	Y	Y	5399	1630	6056	-1.17542	1	NR	1.36693	1	NR	0
Gm44706	2.4353	1	0	0.0172053	1	1	0	1	1	0	0	1	1	0	Y	N	N	5405	915613	217146	-1.48164	0.78488	NR	-1.74438	0.326306	NR	0
lnc_as_chr10_8819	-3.25369	1	0.00213172	0	1.04452	1	0.00231911	-5.18962	1	0.00279861	0	-1.05592	1	0.00298341	Y	N	N	0	4479343	681730	-1.69465	0.0169239	Down	-1.55197	0.137243	NR	1
Gm12290	3.78528	1	0	0.0133298	1	1	0	1	1	0	0	1	1	0	Y	N	Y	5418	3374984	3811	8.61157	1	NR	4.87259	1	NR	0
lnc_inter_chr5_41508	-3.2533	1	0.0138021	0	1.07624	1	0.0137846	8.69544	1	0	0.0351395	1	1	0	Y	N	Y	5430	678605	33639	-1	1	NR	1	1	NR	0
lnc_inter_chr10_8736	2.33707	0.595447	0.034037	0.0875725	1.12737	1	0.0285531	-2.55256	1	0.027961	0.0106539	1.06464	1	0.0297584	Y	Y	N	5437	9593	301730	12.5933	1	NR	-1.89187	1	NR	0
1300002E11Rik	-1.27228	0.679194	4.51641	3.72822	1.13636	1	3.88639	1.17305	1	2.7291	3.30435	1.16831	1	2.49835	Y	N	N	5448	1339674	69568	-1.16178	1	NR	-1.30897	0.859495	NR	0
lnc_as_chr9_8413	-2.58137	1	0.0383057	0.013939	1.12955	1	0.0318454	-1.3344	1	0.0566711	0.0436827	1.18352	1	0.0480253	Y	N	N	5465	200013	284734	-1.2328	1	NR	1.12197	1	NR	0
lnc_inter_chr1_17464	1	1	0	0	1	1	0	4.79644	1	0	0.0393789	1	1	0	Y	N	N	5488	2036268	258127	4.71922	1	NR	4.88924	1	NR	0
lnc_inter_chr7_6585	10.9385	0.632651	0	0.0959638	1	1	0	4.90059	1	0	0.0244662	1	1	0	Y	N	N	5518	446036	501904	4.73016	1	NR	3.22847	1	NR	0
lnc_inter_chr5_41597	3.86089	1	0	0.103242	1	1	0	1	1	0	0	1	1	0	Y	N	N	5530	137773	58088	-1	1	NR	1	1	NR	0
Ptges2	-1.13604	1	7.09357	6.54803	-1.11659	1	7.67092	-1.19214	1	7.30925	6.35232	-1.073	1	8.37548	Y	N	N	5543	452356	243330	-1.08081	1	NR	-1.13944	1	NR	0
Fscn3	-3.3849	1	0.0130292	0	1.07444	1	0.0116046	1	1	0	0	1	1	0	Y	Y	N	5562	33142	147979	-1	1	NR	1	1	NR	0
Amt	-1.00823	1	19.5569	20.3716	-1.137	1	21.4764	1.13204	1	22.7121	26.5488	1.0326	1	23.5491	N	N	N	22331	992719	642977	-1.42185	0.199543	NR	-1.67391	0.00776858	Down	1
lnc_inter_chr17_13551	1.31318	1	0.122039	0.162633	1.07208	1	0.106723	-9.39439	1	0.0160213	0	-1.04669	1	0.0170792	Y	N	Y	5584	2327753	47291	-5.46751	1	NR	1	1	NR	0
Wdr48	1.00266	1	10.2065	10.7647	1.07544	1	9.22859	-1.21663	1	6.66814	5.65456	1.15811	1	6.16506	Y	N	Y	5595	585012	6814	-1.05943	1	NR	-1.09311	1	NR	0
lnc_inter_chr11_19800	1	1	0	0	1	1	0	4.79476	1	0	0.0238087	1	1	0	Y	N	Y	5596	4756956	3951	4.72329	1	NR	1	1	NR	0
Fam71a	3.86786	1	0	0.0123207	1	1	0	4.90154	1	0	0.0110333	1	1	0	Y	N	N	5618	258348	74462	-5.47721	1	NR	-5.15754	1	NR	0
lnc_inter_chr19_31969	-1.41671	1	0.0905367	0.0471337	1.13688	1	0.0591135	4.80024	1	0	0.0817349	1	1	0	Y	N	N	5619	197515	973148	-9.77363	1	NR	4.91572	1	NR	0
H1f1	-1.47393	1	0.106407	0.0777075	1.09285	1	0.0995838	-1.90605	1	0.0692555	0.0331148	-1.11724	1	0.0833814	Y	N	Y	5623	155871	1686	1.10833	1	NR	4.73378	1	NR	0
lnc_inter_chr11_21259	-1.35916	1	0.0270773	0.0173843	1.13296	1	0.0195223	1	1	0	0	1	1	0	Y	N	Y	5636	204662	804	-1	1	NR	8.78117	1	NR	0
lnc_inter_chr5_40162	3.78461	1	0	0.0163635	1	1	0	1	1	0	0	1	1	0	Y	Y	N	5641	20214	344777	-1	1	NR	1	1	NR	0
DQ267102	2.42471	1	0	0.195941	1	1	0	1	1	0	0	1	1	0	Y	N	N	5646	134416	499787	-5.3466	1	NR	1	1	NR	0
1700113H08Rik	13.9958	0.306987	0	0.0971827	1	1	0	35.6003	0.162441	0	0.162658	1	1	0	Y	Y	N	5656	27110	102647	1.63127	1	NR	4.86726	1	NR	0
lnc_inter_chr13_23807	3.84457	1	0	0.00546296	1	1	0	1	1	0	0	1	1	0	Y	N	N	5657	600876	815604	1.63224	0.936978	NR	-1.58044	0.839285	NR	0
Kank3	-1.14227	1	7.64547	6.99378	1.03027	1	7.2837	1.03767	1	1.36578	1.45673	-1.12772	1	1.64092	Y	N	N	5658	874041	371170	1.62448	0.0818817	NR	1.52157	0.180264	NR	0
lnc_inter_chr2_33230	-1.46617	0.242472	5.95823	4.27115	1.19922	1	4.89281	1.12128	1	1.42499	1.63194	-1.04012	1	1.56599	Y	N	N	5662	751830	526105	-1.69395	0.128704	NR	-1.78778	0.073894	NR	0
lnc_inter_chr2_34889	1	1	0	0	1	1	0	4.79595	1	0	0.0264276	1	1	0	Y	N	N	5667	3074509	223002	-1	1	NR	1	1	NR	0
lnc_inter_chr16_13345	-1.10147	1	0.900142	0.858102	-1.00632	1	0.88074	-1.40554	1	0.315729	0.228738	1.04402	1	0.32293	Y	Y	N	5685	48426	1449216	26.1301	0.435851	NR	2.05954	1	NR	0
lnc_as_chr11_9984	-3.38505	1	0.00416926	0	1.10984	1	0.00340904	-5.18939	1	0.00448119	0	-1.05583	1	0.0047771	Y	N	N	0	56423	419950	-1.08807	1	NR	-1.66953	0.026207	Down	1
lnc_inter_chr15_27307	2.43506	1	0	0.0272138	1	1	0	1	1	0	0	1	1	0	Y	N	N	5714	1072816	332979	-9.7722	1	NR	-5.09752	1	NR	0
Qrich2	7.9811	1	0	0.031685	1	1	0	4.79486	1	0	0.011073	1	1	0	Y	N	N	5733	234665	968515	-9.77212	1	NR	1	1	NR	0
Spata2l	-1.86196	0.0752219	18.2609	10.3571	1.04002	1	17.102	-1.34779	1	9.68525	7.35409	-1.07269	1	11.0163	Y	N	N	5740	376498	421390	-1.03601	1	NR	-1.54687	0.433504	NR	0
Cspp1	1.1341	1	14.6223	17.4437	1.08282	1	13.1871	1.09606	1	2.81667	3.18263	-1.18006	1	3.53817	Y	Y	N	5762	19151	415995	-1.28551	0.671098	NR	-1.35834	0.64432	NR	0
Masp1	-1.31747	0.362128	43.9045	35.109	1.11915	1	38.1135	1.09496	1	16.7441	18.9432	1.09462	1	16.3963	Y	N	N	0	133224	99674	-1.48257	0.0618267	NR	-1.66344	0.0071679	Down	1
lnc_inter_chr14_25948	-1.389	1	0.0159445	0.00964739	1.11339	1	0.0118065	1	1	0	0	1	1	0	Y	Y	N	5774	10387	896568	-1.32845	1	NR	-1.5941	1	NR	0
lnc_as_chr5_41026	3.73608	1	0	0.0251437	1	1	0	1	1	0	0	1	1	0	Y	N	N	5775	290424	211595	2.56239	0.0710504	NR	2.70938	0.131152	NR	0
lnc_inter_chr13_11709	2.5437	1	0	0.0182667	1	1	0	1	1	0	0	1	1	0	Y	N	N	5787	262810	116529	-1	1	NR	1	1	NR	0
Dnase1l3	-1.55304	0.0701911	71.215	48.0276	-1.056	1	72.942	1.17141	1	7.5963	9.12377	-1.09689	1	8.93645	Y	Y	N	5814	35357	135395	1.3334	0.389437	NR	-1.12246	1	NR	0
lnc_inter_chr5_39938	1	1	0	0	1	1	0	8.55491	1	0	0.093274	1	1	0	Y	N	N	5814	333010	70899	4.73504	1	NR	1	1	NR	0
lnc_inter_chr5_41064	-1.55913	1	0.159253	0.0883206	1.13745	1	0.127568	1	1	0	0	1	1	0	Y	Y	N	5825	25374	757326	-1	1	NR	1	1	NR	0
lnc_inter_chr10_18344	14.1909	0.401109	0	0.288616	1	1	0	1	1	0	0	1	1	0	Y	N	N	5843	2149523	135997	-1	1	NR	1	1	NR	0
Zdhhc16	1.04207	1	12.7481	13.9696	-1.00533	1	12.4669	-1.01794	1	5.68633	5.77149	1.04143	1	5.82877	N	N	N	36137	1741066	146674	-1.68142	0.0218858	Down	-1.29874	0.835089	NR	1
Usf1	-1.06691	1	19.6045	19.3662	1.12048	1	17.0037	-1.09232	1	11.6198	11.0239	1.09735	1	11.3768	Y	N	N	5861	803266	372285	-1.01973	1	NR	-1.12482	1	NR	0
lnc_inter_chr12_22287	2.54388	1	0	0.0385306	1	1	0	1	1	0	0	1	1	0	Y	N	N	5868	104242	111866	-1	1	NR	12.4122	1	NR	0
lnc_inter_chr7_44841	1	1	0	0	1	1	0	4.79409	1	0	0.0170746	1	1	0	Y	N	Y	5871	316141	44144	-1.16771	1	NR	-17.479	0.960999	NR	0
2310040G07Rik	3.86878	1	0	0.0355439	1	1	0	4.79476	1	0	0.0301456	1	1	0	Y	N	N	5871	181008	1161234	-1.16826	1	NR	-2.45428	1	NR	0
lnc_inter_chr13_24242	-7.88588	1	0.0723423	0	1.12174	1	0.0640287	1	1	0	0	1	1	0	Y	N	N	5883	1413914	307245	-1	1	NR	-9.42669	1	NR	0
lnc_inter_chr2_34940	3.84425	1	0	0.0290205	1	1	0	1	1	0	0	1	1	0	Y	N	N	5902	760705	73855	-1	1	NR	1	1	NR	0
Rnf111	1.05457	1	11.8329	13.1118	-1.03178	1	11.8925	-1.08995	1	4.26663	4.03225	1.12786	1	4.03502	Y	N	Y	5912	1136227	38343	-1.02924	1	NR	-1.01915	1	NR	0
lnc_inter_chr5_41032	2.43535	1	0	0.017819	1	1	0	4.90172	1	0	0.0313852	1	1	0	Y	N	Y	5914	91815	12986	-10.2169	1	NR	4.86411	1	NR	0
lnc_inter_chr17_29618	3.78566	1	0	0.0143945	1	1	0	1	1	0	0	1	1	0	Y	N	N	5924	834609	421043	-1	1	NR	1	1	NR	0
lnc_inter_chr9_48016	-1.28157	1	0.0838979	0.0735673	1.09595	1	0.077732	4.79535	1	0	0.0170257	1	1	0	Y	N	N	5926	855867	3672374	-14.1106	1	NR	-5.16001	1	NR	0
lnc_inter_chr2_33304	1.31923	1	0.217919	0.304194	1.14561	1	0.186861	-1.31643	1	0.110628	0.086633	-1.14459	1	0.1368	Y	Y	N	5934	8469	336549	2.4358	0.901576	NR	1.48733	1	NR	0
lnc_inter_chr1_16803	3.83193	1	0	0.040837	1	1	0	1	1	0	0	1	1	0	Y	N	N	5939	898892	589292	-1	1	NR	-5.15982	1	NR	0
lnc_inter_chr11_21364	2.42482	1	0	0.035079	1	1	0	1	1	0	0	1	1	0	Y	N	N	5941	165644	294566	-1	1	NR	1	1	NR	0
lnc_inter_chr11_20169	10.9516	1	0	0.443577	1	1	0	4.7943	1	0	0.107624	1	1	0	Y	N	N	5946	4886366	527319	-1	1	NR	1	1	NR	0
lnc_inter_chr10_18854	-3.96837	1	0.0274624	0.00575534	1.092	1	0.0258195	1	1	0	0	1	1	0	Y	N	N	5992	303347	2479655	4.72415	1	NR	-1.90718	1	NR	0
lnc_inter_chr18_14403	1.50524	1	0.0504644	0.0931659	1.09773	1	0.0466139	20.642	1	0	0.15115	1	1	0	Y	N	N	6004	717085	865525	-1	1	NR	1	1	NR	0
lnc_inter_chr3_36678	8.08937	1	0	0.0917554	1	1	0	4.7959	1	0	0.0316288	1	1	0	Y	Y	N	6006	42582	133372	-1	1	NR	1	1	NR	0
lnc_as_chr13_24579	-1.24479	1	0.285865	0.241423	1.06151	1	0.265034	1.2512	1	0.100905	0.13034	-1.03327	1	0.111166	Y	Y	N	6013	0	1689831	1.20498	1	NR	1.06619	1	NR	0
Olfr96	3.86393	1	0	0.0258778	1	1	0	1	1	0	0	1	1	0	Y	N	N	6039	2259969	396180	-1	1	NR	1	1	NR	0
Kifc5b	1.23428	1	0.912215	1.1749	1.10793	1	0.792017	1.58669	1	0.243475	0.398455	1.16522	1	0.216957	Y	N	N	6042	183708	642019	1.8123	0.80265	NR	-1.06228	1	NR	0
lnc_inter_chr19_32456	-3.38434	1	0.0761676	0	1.10978	1	0.0622792	1	1	0	0	1	1	0	Y	N	Y	6053	1625216	30473	-5.35347	1	NR	-5.15563	1	NR	0
Ptpro	2.8309	0.00136735	0.249322	0.751321	-1.09168	1	0.264392	3.02009	0.198358	0.0339134	0.107832	-1.16688	1	0.0409196	Y	Y	N	6062	9639	832386	1.02703	1	NR	-1.7203	0.996529	NR	0
Tdg	1.05376	1	5.34154	5.91023	1.03944	1	4.97657	-1.07841	1	5.20393	4.99212	1.04748	1	5.28759	Y	N	N	6062	2527679	187271	-1.12999	1	NR	-1.31582	1	NR	0
lnc_inter_chr4_3776	-1.59747	1	0.348288	0.227721	1.17263	1	0.283563	-1.07858	1	0.0868278	0.0824443	1.04625	1	0.090516	Y	N	N	6064	125883	169638	-4.85187	1	NR	2.65177	1	NR	0
Tdg-ps2	1.0534	1	6.46918	7.15511	1.03617	1	6.0464	-1.07833	1	6.32149	6.06424	1.04601	1	6.43189	Y	N	N	6066	2527683	187793	-1.1588	1	NR	-1.30123	1	NR	0
Cnr2	-1.31884	0.498086	4.53891	3.6142	-1.00276	1	4.41185	1.52481	0.646409	0.434391	0.681729	1.00031	1	0.460322	Y	N	N	6074	994875	227716	1.22785	1	NR	1.27443	0.94801	NR	0
lnc_inter_chr19_31814	2.42392	1	0	0.0134338	1	1	0	1	1	0	0	1	1	0	Y	N	Y	6088	287044	18297	-1	1	NR	4.9156	1	NR	0
lnc_inter_chr7_45293	3.86875	1	0	0.0200172	1	1	0	1	1	0	0	1	1	0	Y	N	N	6109	233644	751185	-1	1	NR	1	1	NR	0
lnc_inter_chr4_37835	3.78451	1	0	0.0269535	1	1	0	1	1	0	0	1	1	0	Y	N	N	6129	1303531	113810	19.3742	0.575594	NR	1.68762	1	NR	0
Hus1	1.04885	1	3.11338	3.41935	1.17593	1	2.57537	1.06743	1	1.15439	1.26631	-1.15392	1	1.41894	Y	N	N	6192	2934334	488822	1.12601	1	NR	-1.01594	1	NR	0
lnc_inter_chr1_17164	-1.20767	1	0.0997042	0.0859084	-1.08126	1	0.106233	1	1	0	0	1	1	0	Y	N	N	6200	199419	141637	-1	1	NR	-5.10277	1	NR	0
lnc_inter_chr3_36890	-1.74476	1	0.0577175	0.0338077	-1.1274	1	0.0667112	-13.5172	1	0.0266273	0	-1.05492	1	0.0280879	Y	N	N	6212	257830	67638	6.28254	0.491098	NR	-1.60963	1	NR	0
Diaph2	1.02311	1	1.18089	1.27353	-1.19257	1	1.36751	1.07027	1	1.82006	2.01404	-1.03919	1	2.02049	N	N	N	5273299	288313	25774256	-1.50971	0.128068	NR	-1.63801	0.0315406	Down	1
Gm26761	5.28523	1	0	0.0186841	1	1	0	1	1	0	0	1	1	0	Y	N	Y	6286	223565	0	-1	1	NR	1	1	NR	0
Gm36480	10.4982	0.927875	0	0.0798767	1	1	0	1	1	0	0	1	1	0	Y	N	N	6293	1476882	224344	-1	1	NR	1	1	NR	0
lnc_inter_chr4_3671	1	1	0	0	1	1	0	4.79574	1	0	0.0287604	1	1	0	Y	N	N	6316	71042	2488841	-1	1	NR	1	1	NR	0
lnc_inter_chr7_45475	-1.49892	1	0.174661	0.122965	-1.0965	1	0.192978	-5.18985	1	0.0437288	0	-1.05566	1	0.0466165	Y	N	N	6329	1548381	588426	2.90702	1	NR	-9.43087	1	NR	0
Gtf2h3	1.04001	1	4.73849	5.16853	1.00825	1	4.55598	1.19062	1	3.28364	4.03925	-1.06336	1	3.71767	Y	N	N	6330	625823	361059	-1.43926	0.209398	NR	-1.10501	1	NR	0
Gm11195	2.4248	1	0	0.0312435	1	1	0	1	1	0	0	1	1	0	Y	N	N	6337	253706	823980	-1	1	NR	1	1	NR	0
lnc_inter_chr3_36259	1.79466	1	0.0797025	0.151504	1.14402	1	0.0661672	1.70392	1	0.0149698	0.0286315	-1.14693	1	0.0205797	Y	N	Y	6347	578221	8346	-1	1	NR	-1.89192	1	NR	0
lnc_inter_chr2_33287	3.84423	1	0	0.0457121	1	1	0	4.79733	1	0	0.0388641	1	1	0	Y	N	N	6353	1022969	114617	-1	1	NR	1	1	NR	0
lnc_inter_chr17_30376	1	1	0	0	1	1	0	8.56162	1	0	0.0352891	1	1	0	Y	N	N	6397	68016	148231	-1	1	NR	1	1	NR	0
lnc_intra_chr11_21509	-1.43792	0.981763	1.04963	0.760509	1.10108	1	0.92263	-1.27981	1	0.122003	0.0952087	-1.02441	1	0.126052	Y	N	Y	6417	223608	15742	2.18761	0.636035	NR	1.83072	0.794273	NR	0
Cep76	1.05017	1	1.61334	1.77766	-1.07404	1	1.68043	-1.07758	1	1.15881	1.11211	1.04652	1	1.17908	Y	N	N	6421	420582	100190	-1.49386	0.229785	NR	1.11405	1	NR	0
lnc_inter_chr9_48725	4.61691	0.706507	0.0911632	0.499643	1.13299	1	0.0657272	4.89856	1	0	0.0852506	1	1	0	Y	Y	N	6422	26274	700968	-1	1	NR	1	1	NR	0
Gm11712	2.43363	1	0	0.0368652	1	1	0	1	1	0	0	1	1	0	Y	N	Y	6426	63297	3559	8.15913	1	NR	4.91458	1	NR	0
lnc_inter_chr13_24059	1.1621	1	2.60444	3.17495	1.11867	1	2.25607	2.04058	0.233694	0.352604	0.7536	-1.09374	1	0.414377	Y	N	N	6432	417459	264489	1.54912	0.358668	NR	1.21387	1	NR	0
lnc_inter_chr12_22507	3.73688	1	0	0.112425	1	1	0	1	1	0	0	1	1	0	Y	N	Y	6439	1358093	33881	-1	1	NR	1	1	NR	0
lnc_inter_chr16_27866	2.43362	1	0	0.0429897	1	1	0	4.89667	1	0	0.0787138	1	1	0	Y	N	N	6449	319042	1929318	-5.35148	1	NR	-5.1521	1	NR	0
lnc_inter_chr2_1069	1	1	0	0	1	1	0	4.90113	1	0	0.0224999	1	1	0	Y	N	N	6455	91324	3802942	4.71982	1	NR	1	1	NR	0
Ormdl2	-1.03775	1	12.9942	13.1366	-1.16127	1	14.4839	-1.06345	1	16.4836	16.0897	1.0412	1	16.9034	N	N	N	69762	745779	413383	-1.82143	0.00434203	Down	-1.62641	0.0220131	Down	0
lnc_inter_chr13_24065	3.86866	1	0	0.0276569	1	1	0	1	1	0	0	1	1	0	Y	N	N	6480	634231	54233	-1	1	NR	1	1	NR	0
lnc_inter_chr15_27367	2.42713	1	0	0.0288038	1	1	0	4.79925	1	0	0.0487395	1	1	0	Y	N	N	6492	662208	1111129	-1	1	NR	1	1	NR	0
lnc_inter_chr4_3460	1	1	0	0	1	1	0	4.90084	1	0	0.00866599	1	1	0	Y	N	Y	6505	805887	36654	-1	1	NR	1	1	NR	0
lnc_inter_chr17_29105	1.15335	1	0.0453957	0.0605559	1.08598	1	0.0419319	1	1	0	0	1	1	0	Y	N	N	6511	1954484	2071707	-1	1	NR	1	1	NR	0
lnc_inter_chr11_21050	-1.46696	1	0.0260871	0.0160873	1.11805	1	0.020815	1	1	0	0	1	1	0	Y	N	N	6545	885497	79442	-5.47473	1	NR	1	1	NR	0
lnc_inter_chr1_17795	-1.07319	1	0.252459	0.254438	1.05936	1	0.231084	-9.33282	1	0.0330288	0	-1.11081	1	0.0403879	Y	Y	N	6562	24339	96071	-1.35648	1	NR	1.17448	1	NR	0
lnc_inter_chr3_35793	2.43358	1	0	0.0659598	1	1	0	1	1	0	0	1	1	0	Y	N	N	6575	815062	199686	-1	1	NR	1	1	NR	0
lnc_inter_chr2_35161	2.42543	1	0	0.0129763	1	1	0	1	1	0	0	1	1	0	Y	N	Y	6581	4084622	18879	-1.68639	0.412235	NR	1.77543	0.378324	NR	0
lnc_inter_chr10_8782	-1.81716	1	0.0547143	0.0294023	1.09073	1	0.051258	1	1	0	0	1	1	0	Y	N	N	6588	178854	648723	-5.34603	1	NR	-1.02708	1	NR	0
lnc_inter_chr3_36738	1.20627	1	0.109542	0.135369	1.11326	1	0.0950537	12.5103	1	0	0.07107	1	1	0	Y	N	N	6606	100460	118121	-5.47197	1	NR	-9.23333	1	NR	0
lnc_inter_chr2_33856	1	1	0	0	1	1	0	8.55305	1	0	0.0358746	1	1	0	Y	N	N	6613	226486	254857	-1.85978	1	NR	-1.5172	1	NR	0
lnc_inter_chr1_17115	1	1	0	0	1	1	0	-6.23357	1	0.106278	0.0142681	1.11356	1	0.0958056	Y	N	N	6630	602913	98875	-2.17773	1	NR	4.88992	1	NR	0
lnc_inter_chr9_47899	-3.38514	1	0.104175	0	1.10987	1	0.0851801	1	1	0	0	1	1	0	Y	N	N	6657	478683	65779	-5.34159	1	NR	-5.16022	1	NR	0
Bcl2l11	1.439	0.335713	1.52594	2.32131	-1.09021	1	1.61792	1.93759	0.0125127	1.06993	2.126	-1.15591	1	1.31254	Y	N	Y	6695	1193600	17145	1.42927	0.844923	NR	1.06718	1	NR	0
lnc_inter_chr14_25785	6.54597	1	0	0.237948	1	1	0	1	1	0	0	1	1	0	Y	Y	N	6702	33624	99159	-1	1	NR	1	1	NR	0
lnc_inter_chr3_37012	1.01359	1	0.26216	0.276417	1.00981	1	0.246786	-2.09101	1	0.174353	0.0825614	1.01639	1	0.181351	Y	Y	N	6704	35011	60894	2.87591	1	NR	1.71108	1	NR	0
lnc_inter_chr12_22052	1	1	0	0	1	1	0	4.89707	1	0	0.0338426	1	1	0	Y	Y	N	6721	24843	524955	-1	1	NR	1	1	NR	0
lnc_inter_chr13_23745	3.83229	1	0	0.0261786	1	1	0	12.5103	1	0	0.0702404	1	1	0	Y	N	N	6747	902315	191440	-9.77215	1	NR	-13.7996	1	NR	0
lnc_as_chr18_31363	-1.31028	0.92822	2.25763	1.7989	1.05796	1	2.06933	1.03835	1	0.234232	0.249137	-1.0669	1	0.263912	Y	N	Y	6764	170720	21063	1.12203	1	NR	1.73506	0.103998	NR	0
lnc_inter_chr1_15756	2.4354	1	0	0.0280881	1	1	0	1	1	0	0	1	1	0	Y	Y	N	6771	9292	5725251	-10.2239	1	NR	1	1	NR	0
lnc_inter_chr3_36200	2.91476	1	0.00783975	0.0354143	1.07934	1	0.0070907	1	1	0	0	1	1	0	Y	N	N	6784	1420482	178345	-1	1	NR	12.7022	1	NR	0
Cox18	-1.00058	1	6.5702	6.87819	-1.05883	1	6.73718	-1.17462	1	5.85414	5.16998	1.11759	1	5.59918	N	Y	N	33062	8944	206895	-1.67563	0.025925	Down	-1.3908	0.427277	NR	1
lnc_inter_chr6_42311	6.77638	1	0	0.244764	1	1	0	1	1	0	0	1	1	0	Y	N	N	6797	153370	190723	-1	1	NR	1	1	NR	0
lnc_inter_chr4_38732	2.54645	1	0	0.0252839	1	1	0	1	1	0	0	1	1	0	Y	N	N	6799	73046	121171	8.1589	1	NR	20.3053	0.691338	NR	0
Asf1b	2.95052	0.0107823	0.287128	0.899993	-1.05225	1	0.292837	2.23385	0.303716	0.285766	0.665221	1.06455	1	0.288946	N	N	N	97893	985898	1596724	-2.31381	0.632284	NR	-2.3991	1	NR	0
lnc_inter_chr9_48188	1.63172	1	0.0253572	0.0460229	1.13298	1	0.0182822	4.89921	1	0	0.0237126	1	1	0	Y	N	N	6842	68976	213765	2.23437	1	NR	-1.69982	1	NR	0
lnc_inter_chr6_43235	2.44191	1	0.0136097	0.0458904	1.05322	1	0.0136936	1	1	0	0	1	1	0	Y	N	N	6850	222008	1645880	15.9693	0.892309	NR	-5.16007	1	NR	0
lnc_inter_chr7_44448	3.7363	1	0	0.102741	1	1	0	8.5568	1	0	0.178164	1	1	0	Y	N	N	6857	294747	661831	-1	1	NR	1	1	NR	0
Ctns	1.12971	1	7.56004	8.98546	-1.03439	1	7.55085	1.00793	1	4.52857	4.71447	-1.14641	1	5.54437	Y	N	N	6860	114870	466599	1.13223	1	NR	1.12964	1	NR	0
Tbx10	2.42709	1	0	0.00794138	1	1	0	8.81919	1	0	0.0278389	1	1	0	Y	N	Y	6863	4172552	33287	-1	1	NR	-5.08998	1	NR	0
lnc_inter_chr12_22517	-5.58227	1	0.0244041	0	1.09376	1	0.0234219	1	1	0	0	1	1	0	Y	N	N	6874	1877665	130342	1.05215	1	NR	-1.2456	1	NR	0
Mapk1ip1	1.28179	0.561352	19.0253	25.6099	1.03198	1	18.0362	1.0591	1	6.47591	7.04734	1.13317	1	6.086	Y	N	Y	6920	636971	21804	1.2541	0.962692	NR	1.13243	1	NR	0
lnc_inter_chr14_25968	2.43362	1	0	0.0246443	1	1	0	1	1	0	0	1	1	0	Y	N	N	6924	109537	56860	-1	1	NR	1	1	NR	0
lnc_inter_chr8_6756	1	1	0	0	1	1	0	4.79377	1	0	0.0235961	1	1	0	Y	N	Y	6934	1314206	18757	-1.17275	1	NR	1	1	NR	0
Sec22b	1.05915	1	10.6997	11.893	-1.17904	1	12.1911	-1.15652	1	19.6465	17.5549	1.0388	1	19.9819	N	N	N	34487	65538	484771	-1.67012	0.0331191	Down	-1.27367	0.996743	NR	1
lnc_inter_chr5_40670	6.93779	1	0	0.0527765	1	1	0	1	1	0	0	1	1	0	Y	N	N	6948	400213	63110	-1	1	NR	-1.04464	1	NR	0
Tob2	-1.39388	0.482552	11.0999	8.40034	-1.13317	1	12.2691	-1.14607	1	10.3086	9.21171	-1.08047	1	11.7773	Y	N	N	1942	508485	341272	-1.13877	1	NR	-1.62615	0.0217626	Down	1
lnc_inter_chr9_47873	1	1	0	0	1	1	0	8.82277	1	0	0.0391381	1	1	0	Y	N	N	6982	200515	250755	-1	1	NR	1	1	NR	0
Gm40761	1	1	0	0	1	1	0	4.8972	1	0	0.0214238	1	1	0	Y	N	N	6984	176400	142921	-1	1	NR	1	1	NR	0
lnc_inter_chr8_45866	2.42526	1	0	0.0612317	1	1	0	1	1	0	0	1	1	0	Y	N	Y	6987	1135706	0	12.0159	1	NR	12.6568	1	NR	0
Dync1li1	1.11808	1	5.7673	6.75156	-1.15321	1	6.48161	-1.06355	1	6.65987	6.4432	1.15182	1	6.16403	Y	N	Y	7000	1865707	0	-1.03154	1	NR	1.1892	1	NR	0
lnc_inter_chr17_14007	3.29825	1	0.0235729	0.0918002	1.15933	1	0.0192747	4.79962	1	0	0.0120674	1	1	0	Y	N	N	7013	5285530	918859	1.10826	1	NR	-1.56787	1	NR	0
lnc_inter_chr18_31007	9.3907	1	0	0.0954207	1	1	0	1	1	0	0	1	1	0	Y	N	N	7019	718100	864454	-1.15358	1	NR	-1.04476	1	NR	0
lnc_inter_chr4_38652	1	1	0	0	1	1	0	4.7962	1	0	0.0259377	1	1	0	Y	N	N	7024	496515	59399	-5.36726	1	NR	-5.0823	1	NR	0
lnc_inter_chr5_39632	3.83208	1	0	0.120141	1	1	0	1	1	0	0	1	1	0	Y	N	N	7060	162414	890163	-1	1	NR	1	1	NR	0
lnc_inter_chr19_14838	3.84475	1	0	0.0386406	1	1	0	1	1	0	0	1	1	0	Y	N	N	7086	198982	974615	-1	1	NR	1	1	NR	0
lnc_inter_chr5_41025	1.08656	1	3.98549	4.49292	-1.02697	1	3.93854	-1.23371	1	1.06175	0.882776	-1.08446	1	1.20388	Y	N	N	7087	327646	248817	-3.14829	0.452917	NR	-1.18541	1	NR	0
Rpa1	-1.02633	1	5.58789	5.74309	-1.15987	1	6.23159	-1.12318	1	7.11202	6.51664	1.18065	1	6.45413	Y	N	N	7089	2231996	220003	-1.01668	1	NR	-1.02406	1	NR	0
lnc_inter_chr1_16054	-3.46649	1	0.0102714	0	1.13308	1	0.00740552	4.90098	1	0	0.00960523	1	1	0	Y	N	N	7106	70732	1612814	8.36214	1	NR	8.64191	1	NR	0
Gm10353	-1.30374	1	1.61084	1.29939	1.07236	1	1.46235	-1.13579	1	0.713296	0.651453	1.06455	1	0.721234	Y	N	N	7107	55305	537439	-1.3003	0.792222	NR	1.01634	1	NR	0
Necap1	1.00449	1	17.1329	18.1454	-1.11131	1	18.508	1.09384	1	15.5998	17.6202	1.18028	1	14.1107	N	N	N	63326	278484	1702356	-1.6677	0.0109947	Down	-1.24766	0.980837	NR	1
Spryd3	1.17587	1	5.96959	7.39071	-1.16506	1	6.72898	1.24106	1	6.89143	8.85094	1.13452	1	6.48058	Y	N	N	7153	2178520	213042	-1.45198	0.378332	NR	-1.62824	0.0677711	NR	0
4930438A08Rik	3.91565	1	0	0.0148838	1	1	0	4.79409	1	0	0.0115573	1	1	0	Y	N	N	7172	5901847	90447	-1	1	NR	1	1	NR	0
lnc_as_chr3_2924	2.43357	1	0	0.0144375	1	1	0	1	1	0	0	1	1	0	Y	N	N	7184	2068504	250661	-1	1	NR	-5.15523	1	NR	0
lnc_inter_chr4_3141	10.9362	0.63255	0	0.0806914	1	1	0	1	1	0	0	1	1	0	Y	N	Y	7186	201886	9183	-1	1	NR	1	1	NR	0
Cwc25	1.21883	0.789665	4.30898	5.525	-1.03225	1	4.31324	1.24917	1	3.11944	4.01619	-1.15092	1	3.80313	Y	N	N	7197	1005532	84497	-1.1942	1	NR	-1.1698	1	NR	0
lnc_inter_chr9_47802	3.8322	1	0	0.0188853	1	1	0	1	1	0	0	1	1	0	Y	N	N	7210	3564408	69275	4.72835	1	NR	4.86195	1	NR	0
Gm37933	3.9154	1	0	0.0312879	1	1	0	1	1	0	0	1	1	0	Y	N	N	7214	303212	279289	-1	1	NR	1	1	NR	0
lnc_inter_chr2_1564	3.83199	1	0	0.0309684	1	1	0	1	1	0	0	1	1	0	Y	N	N	7215	1522664	65420	-1	1	NR	1	1	NR	0
lnc_inter_chr2_35232	2.42865	1	0	0.0265212	1	1	0	1	1	0	0	1	1	0	Y	N	N	7254	425840	846093	-1.04435	1	NR	-1.02045	1	NR	0
lnc_intra_chr6_5695	3.78476	1	0	0.0120448	1	1	0	1	1	0	0	1	1	0	Y	N	N	7257	527295	516624	4.68014	1	NR	-5.16092	1	NR	0
lnc_inter_chr8_7148	3.78489	1	0	0.019308	1	1	0	1	1	0	0	1	1	0	Y	N	N	7272	4025793	55239	-1	1	NR	1	1	NR	0
Arl4d	-1.32518	1	25.4643	20.379	1.11746	1	22.2387	1.09049	1	7.33644	8.22852	-1.04153	1	8.22628	Y	N	N	7276	101734	60149	-1.28598	1	NR	1.08949	1	NR	0
Dusp11	1.01101	1	33.5128	35.5087	-1.11673	1	36.4982	-1.06315	1	8.33629	8.07505	-1.04042	1	9.22368	Y	Y	N	7290	25023	441793	1.04201	1	NR	1.12554	1	NR	0
Smbd1	3.93232	1	0	0.0598892	1	1	0	4.89654	1	0	0.0477469	1	1	0	Y	N	N	7296	152797	248613	-1	1	NR	1	1	NR	0
lnc_inter_chr3_36591	1	1	0	0	1	1	0	4.90101	1	0	0.121367	1	1	0	Y	N	N	7301	613840	424968	-1	1	NR	1	1	NR	0
lnc_inter_chr15_27101	1	1	0	0	1	1	0	12.5104	1	0	0.0371627	1	1	0	Y	N	N	7321	617861	113371	-9.77219	1	NR	1	1	NR	0
lnc_inter_chr10_8527	2.42745	1	0	0.0124392	1	1	0	1	1	0	0	1	1	0	Y	N	N	7324	98808	296857	-1	1	NR	1	1	NR	0
Gm44317	1	1	0	0	1	1	0	4.90158	1	0	0.00585212	1	1	0	Y	N	N	7333	91527	612702	-1.08963	1	NR	-1.12227	1	NR	0
Ptx4	3.78564	1	0	0.017804	1	1	0	1	1	0	0	1	1	0	Y	N	N	7336	1607388	95120	-1	1	NR	1	1	NR	0
lnc_inter_chrx_50110	3.07267	0.000927346	1.7484	5.73554	1.18445	1	1.40894	1	1	0	0	1	1	0	N	N	N	460324	1586094	2111435	1.44197	1	NR	1.95685	1	NR	0
lnc_inter_chr2_34649	3.36368	1	0.00901813	0.0476601	1.07625	1	0.00900672	4.79548	1	0	0.0112778	1	1	0	Y	N	Y	7351	134857	9354	4.72721	1	NR	-1.0433	1	NR	0
Xrcc6	-1.04078	1	3.84048	3.89223	-1.16351	1	4.30601	-1.26951	1	7.00247	5.70951	1.02451	1	7.31522	Y	N	N	7389	342259	159514	1.10895	1	NR	1.20109	1	NR	0
lnc_inter_chr2_33593	2.42572	1	0	0.0170596	1	1	0	1	1	0	0	1	1	0	Y	Y	N	7390	20104	65207	-1	1	NR	1	1	NR	0
lnc_inter_chr6_43531	-1.33998	1	0.0156666	0.0115222	1.07623	1	0.0156468	1	1	0	0	1	1	0	Y	N	N	7400	107792	1298100	-15.1384	1	NR	1	1	NR	0
Mphosph9	1.12287	1	1.80551	2.13752	1.05442	1	1.67019	-1.0148	1	0.551861	0.562387	-1.09715	1	0.646582	Y	N	Y	7410	297634	32870	-1.24634	1	NR	-1.28933	0.996444	NR	0
lnc_inter_chr4_39422	1.55093	1	0.127548	0.210922	-1.11877	1	0.137763	1	1	0	0	1	1	0	Y	N	N	7414	258292	180904	-2.17757	1	NR	-1.5172	1	NR	0
Flt3	3.55447	0.0224212	0.109058	0.402363	-1.19128	1	0.125412	4.48733	0.0213778	0.0423415	0.200217	-1.19342	1	0.0513012	Y	N	N	6802	1282172	259441	1.34259	1	NR	-1.05778	1	NR	0
Asb18	4.33822	1	0	0.0214929	1	1	0	1	1	0	0	1	1	0	Y	N	N	7427	389907	301607	-1	1	NR	1	1	NR	0
lnc_inter_chr1_42	2.43539	1	0	0.0189281	1	1	0	1	1	0	0	1	1	0	Y	Y	N	7435	30272	333518	-1	1	NR	-5.16132	1	NR	0
lnc_inter_chr11_20856	2.42707	1	0	0.0595604	1	1	0	4.89695	1	0	0.104396	1	1	0	Y	N	N	7437	78607	477147	-1	1	NR	1	1	NR	0
Slc34a1	5.30099	1	0	0.0136115	1	1	0	1	1	0	0	1	1	0	Y	N	N	7450	221859	215727	4.72143	1	NR	4.91937	1	NR	0
lnc_inter_chr13_23785	1.02667	1	0.0811793	0.0844243	1.11607	1	0.0673234	1	1	0	0	1	1	0	Y	N	N	7464	59746	354370	-3.31072	1	NR	20.306	0.691338	NR	0
lnc_as_chr7_5991	1.11904	1	2.10962	2.47495	-1.11426	1	2.28341	1.16774	1	2.42103	2.91406	1.08939	1	2.38242	Y	N	N	7467	753077	493288	1.03855	1	NR	1.18008	1	NR	0
lnc_inter_chr8_7412	-1.4574	1	0.0833609	0.063099	-1.16773	1	0.102979	4.89948	1	0	0.0350461	1	1	0	Y	N	N	7490	2321115	3940956	-1	1	NR	-5.16062	1	NR	0
lnc_inter_chr2_32820	3.73569	1	0	0.0277089	1	1	0	1	1	0	0	1	1	0	Y	N	Y	7492	454008	1005	-1	1	NR	-9.05953	1	NR	0
lnc_inter_chr2_33681	3.86444	1	0	0.0267411	1	1	0	1	1	0	0	1	1	0	Y	N	N	7497	125350	548459	8.62091	1	NR	16.4964	0.974978	NR	0
lnc_inter_chr3_35358	12.2574	0.763391	0	0.121461	1	1	0	1	1	0	0	1	1	0	Y	Y	N	7559	31389	85428	-1	1	NR	1	1	NR	0
Wnk1	1.21707	0.819727	10.0806	12.8853	-1.15227	1	11.305	1.04042	1	6.90236	7.41635	1.19337	1	6.17443	Y	N	N	7583	242493	152104	-1.00122	1	NR	1.04891	1	NR	0
Gm42595	1.09394	1	1.4352	1.6523	-1.04046	1	1.44912	-1.20293	1	0.631783	0.541654	-1.08798	1	0.734058	Y	N	N	7622	832652	57774	1.65209	0.768853	NR	1.04646	1	NR	0
lnc_inter_chr11_21362	2.4351	1	0	0.0662934	1	1	0	1	1	0	0	1	1	0	Y	N	N	7634	167337	296259	-1	1	NR	1	1	NR	0
lnc_inter_chr4_3876	9.70923	0.696222	0	0.20108	1	1	0	1	1	0	0	1	1	0	Y	N	N	7643	87776	648275	-22.5835	0.597967	NR	-5.0799	1	NR	0
lnc_inter_chr4_39392	3.87278	1	0	0.0511056	1	1	0	1	1	0	0	1	1	0	Y	Y	N	7653	39968	695970	-9.77168	1	NR	-13.3265	1	NR	0
lnc_inter_chr3_36204	3.73592	1	0	0.0340345	1	1	0	1	1	0	0	1	1	0	Y	N	N	7660	1381366	139229	-1	1	NR	1	1	NR	0
lnc_inter_chr3_36381	2.43358	1	0	0.0249181	1	1	0	1	1	0	0	1	1	0	Y	N	Y	7674	1227572	12330	-1	1	NR	1	1	NR	0
lnc_inter_chr13_11484	1.41397	1	0.0431858	0.059878	1.09909	1	0.0360472	1	1	0	0	1	1	0	Y	N	N	7732	521224	126562	-1	1	NR	4.91934	1	NR	0
lnc_inter_chr3_36656	2.43538	1	0	0.0621684	1	1	0	1	1	0	0	1	1	0	Y	N	N	7744	156884	106992	-1	1	NR	1	1	NR	0
Saxo1	-3.2906	1	0.0112311	0	1.08598	1	0.0103742	1	1	0	0	1	1	0	Y	N	Y	7781	2339541	0	-1	1	NR	1	1	NR	0
Sgpl1	-1.05254	1	30.4188	30.4001	1.08224	1	27.2024	-1.16697	1	14.6655	13.0319	1.13717	1	13.8527	Y	N	N	7810	2007760	1106426	1.00818	1	NR	1.05496	1	NR	0
lnc_inter_chr1_16984	-1.29575	1	0.00685378	0.00609547	1.07623	1	0.00684511	1	1	0	0	1	1	0	Y	N	Y	7812	2020181	6855	-1.1528	1	NR	1.06238	1	NR	0
Ppdpf	-1.0504	1	21.4007	21.2632	-1.17113	1	24.1519	-1.07518	1	47.2788	45.3838	1.05583	1	47.8623	Y	N	N	7817	426403	844378	-1.06251	1	NR	-1.10405	1	NR	0
Gadl1	2.42525	1	0	0.00377121	1	1	0	1	1	0	0	1	1	0	Y	N	N	7821	3086331	524898	-1	1	NR	1	1	NR	0
Ifi27	5.23467	8.06251e-19	24.4276	134.789	-1.16036	1	27.3301	1.99126	0.00177081	47.6593	98.7963	1.13353	1	44.9137	N	N	N	85106	192724	265288	-1.49806	0.0791293	NR	-1.3885	0.312197	NR	0
lnc_inter_chr3_36071	1.5386	1	0.0712059	0.111945	1.13304	1	0.0513383	1	1	0	0	1	1	0	Y	N	N	7862	252065	100771	-1	1	NR	-5.15625	1	NR	0
lnc_inter_chr15_27410	2.42713	1	0	0.00620859	1	1	0	12.5784	1	0	0.0322702	1	1	0	Y	N	N	7874	561239	1152457	-1.97739	1	NR	-1.39882	1	NR	0
Blvrb	-1.04651	1	35.7731	35.8793	1.15775	1	29.7792	-1.74529	0.00768745	81.4847	48.4376	1.05886	1	81.5464	Y	N	N	7901	327543	494134	-1.27829	0.786987	NR	1.21243	1	NR	0
Osbp	-1.12056	1	15.0516	14.0758	-1.0468	1	15.2759	-1.20449	1	14.2683	12.2461	-1.06786	1	16.1691	Y	N	N	7901	72256	1771421	-1.5308	0.120002	NR	-1.17362	1	NR	0
lnc_inter_chr2_33285	-3.25319	1	0.0175616	0	1.07935	1	0.0158837	1	1	0	0	1	1	0	Y	N	Y	7931	895158	11163	4.72172	1	NR	-1.94741	1	NR	0
Pnrc1	1.32045	1	42.6922	59.1526	-1.10181	1	45.408	1.15544	1	20.6633	24.669	-1.17327	1	25.7179	Y	N	N	7931	457574	1511187	-1.45819	0.162734	NR	1.00137	1	NR	0
lnc_inter_chr18_30990	3.86771	1	0	0.0910994	1	1	0	8.56207	1	0	0.157516	1	1	0	Y	N	N	7957	198312	1384811	-1	1	NR	1	1	NR	0
lnc_inter_chr1_16458	3.93006	1	0	0.0145245	1	1	0	4.90088	1	0	0.0117826	1	1	0	Y	N	N	7960	105706	1369893	2.17027	1	NR	1.03223	1	NR	0
Ip6k1	-1.14045	1	48.4487	44.7984	1.13246	1	41.5986	-1.13875	1	15.1943	13.7906	1.13721	1	14.3632	Y	N	N	7979	698462	348720	1.32689	0.375793	NR	1.31857	0.494193	NR	0
lnc_inter_chr14_25061	1	1	0	0	1	1	0	4.79711	1	0	0.0198538	1	1	0	Y	N	Y	7979	77736	13751	1.20267	1	NR	-1.06028	1	NR	0
lnc_inter_chr15_27137	3.83233	1	0	0.013102	1	1	0	1	1	0	0	1	1	0	Y	N	N	7980	573312	190649	-1.13182	1	NR	8.78119	1	NR	0
Pias4	1.03169	1	12.5174	13.591	1.06831	1	11.359	-1.22687	1	7.98574	6.72692	-1.04324	1	8.87852	Y	N	Y	7998	1051807	0	1.1993	1	NR	1.26257	0.947771	NR	0
lnc_inter_chr15_27293	1	1	0	0	1	1	0	4.79923	1	0	0.0767254	1	1	0	Y	N	N	8040	743168	662831	-1	1	NR	1	1	NR	0
lnc_inter_chr6_5670	1	1	0	0	1	1	0	4.90122	1	0	0.0742091	1	1	0	Y	N	Y	8062	505085	3174	-18.5801	0.863102	NR	-1.0564	1	NR	0
Egfl8	1.03858	1	4.83925	5.26807	1.10167	1	4.24566	1.09513	1	0.758083	0.849527	1.06924	1	0.743336	Y	N	N	8072	208693	417988	1.88948	0.12567	NR	1.39856	1	NR	0
Msl1	-1.05185	1	16.2927	16.3641	1.09374	1	14.495	-1.02907	1	9.43047	9.45479	-1.00417	1	10.1111	Y	Y	N	8079	19338	171406	-1.17313	1	NR	-1.27004	0.75859	NR	0
lnc_inter_chr2_33703	1	1	0	0	1	1	0	4.79665	1	0	0.00630396	1	1	0	Y	Y	N	8085	15823	1251066	-1.28948	1	NR	-1.06327	1	NR	0
lnc_inter_chr16_28071	-1.23252	1	0.144264	0.124016	-1.0068	1	0.142647	-1.08024	1	0.0537643	0.051073	1.18349	1	0.0508426	Y	N	N	8116	209529	175979	2.86278	1	NR	-4.39854	1	NR	0
lnc_inter_chr3_36729	3.8443	1	0	0.0173979	1	1	0	4.79611	1	0	0.0147916	1	1	0	Y	N	N	8135	258548	276209	4.68014	1	NR	1	1	NR	0
Tardbp	-1.24553	0.603414	36.0744	30.3642	1.08773	1	32.3051	1.05198	1	11.0053	11.959	1.02363	1	11.4874	Y	N	N	8144	1350221	1392709	1.2109	0.95906	NR	1.20044	1	NR	0
lnc_inter_chr7_44738	1	1	0	0	1	1	0	-5.14097	1	0.107346	0	-1.06192	1	0.110908	Y	N	N	8145	1075244	920564	-1	1	NR	1	1	NR	0
lnc_inter_chr8_45784	2.54549	1	0	0.0725963	1	1	0	1	1	0	0	1	1	0	Y	N	N	8149	410220	267898	-1.68557	1	NR	-1.39128	1	NR	0
lnc_inter_chr16_28185	5.30762	1	0	0.119942	1	1	0	1	1	0	0	1	1	0	Y	N	Y	8156	391380	42917	-1	1	NR	4.88015	1	NR	0
lnc_inter_chr3_36655	3.78442	1	0	0.0228929	1	1	0	1	1	0	0	1	1	0	Y	N	N	8163	202998	153106	-1	1	NR	-9.43511	1	NR	0
lnc_inter_chr3_2744	-1.44616	1	0.158886	0.112319	-1.12027	1	0.173326	8.55397	1	0	0.0192046	1	1	0	Y	N	N	8173	1137460	114596	-6.73241	0.652898	NR	2.17058	1	NR	0
Brca2	-1.00011	1	0.473727	0.49625	-1.06556	1	0.487971	-1.01308	1	0.287498	0.293802	-1.10436	1	0.340059	Y	N	N	8176	209197	289861	1.27202	1	NR	1.2191	1	NR	0
Mzb1	1.00617	1	1.23379	1.29991	1.04718	1	1.13718	1.28334	1	0.27946	0.374837	-1.12585	1	0.343879	Y	N	N	8201	730551	850772	1.19047	1	NR	1.77395	1	NR	0
lnc_inter_chr3_2149	6.67238	1	0	0.0255295	1	1	0	1	1	0	0	1	1	0	Y	N	N	8214	135736	139792	-1.14817	1	NR	-9.06084	1	NR	0
lnc_inter_chr3_36006	-3.38508	1	0.0576455	0	1.10986	1	0.0471344	1	1	0	0	1	1	0	Y	N	N	8234	232065	1569999	4.73518	1	NR	1	1	NR	0
lnc_inter_chr13_24248	1.17527	1	0.0509899	0.0737588	1.07936	1	0.0461181	1	1	0	0	1	1	0	Y	N	Y	8234	1740869	12720	-9.51016	1	NR	1	1	NR	0
lnc_inter_chr19_31899	1	1	0	0	1	1	0	4.8969	1	0	0.00741867	1	1	0	Y	N	N	8244	1018862	849764	1.49464	1	NR	-1.18628	1	NR	0
lnc_inter_chr8_47091	-3.37675	1	0.149739	0.0342022	1.0955	1	0.127723	1	1	0	0	1	1	0	Y	Y	N	8248	6758	605898	-1	1	NR	1	1	NR	0
lnc_inter_chr6_5857	8.03325	1	0	0.20194	1	1	0	1	1	0	0	1	1	0	Y	Y	N	8252	493	2219089	-3.98594	1	NR	-5.07915	1	NR	0
lnc_inter_chr13_23902	1	1	0	0	1	1	0	-5.18912	1	0.0117281	0	-1.05576	1	0.0125026	Y	N	N	8259	682274	2232534	1.12602	1	NR	7.67349	0.305506	NR	0
lnc_inter_chr6_5373	-2.06902	1	0.0826186	0.0343757	1.12493	1	0.0714104	-5.19006	1	0.0312897	0	-1.05553	1	0.0333559	Y	N	N	8261	635349	275316	1.23847	1	NR	3.94194	1	NR	0
lnc_inter_chr11_21251	3.91563	1	0	0.0125949	1	1	0	1	1	0	0	1	1	0	Y	N	N	8263	99050	101280	-5.34605	1	NR	1	1	NR	0
lnc_inter_chr12_10836	3.91564	1	0	0.0898265	1	1	0	1	1	0	0	1	1	0	Y	N	N	8274	275271	347835	-1	1	NR	-5.15209	1	NR	0
Ippk	-1.09914	1	1.74962	1.67857	-1.05128	1	1.78693	-1.22093	1	2.19305	1.85902	1.14515	1	2.03623	N	N	Y	228999	1751442	16957	-1.66475	0.0323183	Down	-1.17405	1	NR	1
Mchr1	5.3896	1	0	0.0205887	1	1	0	20.2075	0.960459	0	0.0551575	1	1	0	Y	N	N	8280	61294	960634	-5.35071	1	NR	1	1	NR	0
lnc_inter_chr7_6277	1.27458	1	0.030402	0.0446851	-1.06228	1	0.0340166	-2.07573	1	0.0385583	0.0187045	-1.12069	1	0.0476465	Y	N	N	8282	1270875	1116195	18.468	1	NR	1.24146	1	NR	0
lnc_inter_chr5_41268	3.83211	1	0	0.0211071	1	1	0	1	1	0	0	1	1	0	Y	N	N	8285	491760	62889	1.53269	1	NR	1.8957	0.344772	NR	0
lnc_inter_chr14_25592	1	1	0	0	1	1	0	4.79843	1	0	0.0183101	1	1	0	Y	Y	N	8297	2464	407831	-1	1	NR	1	1	NR	0
lnc_inter_chr5_40671	3.86091	1	0	0.0542425	1	1	0	1	1	0	0	1	1	0	Y	N	N	8310	399500	64472	4.73543	1	NR	-5.15462	1	NR	0
Prrt3	-3.38492	1	0.00592782	0	1.10986	1	0.00484694	1	1	0	0	1	1	0	Y	N	N	8311	348322	174998	1.16683	1	NR	1.10188	1	NR	0
Dock8	1.2046	1	4.75822	6.00215	-1.04963	1	4.82657	-1.4006	0.478414	4.88494	3.58183	1.10086	1	4.75055	Y	N	Y	0	1551557	43685	-1.66331	0.0215573	Down	-1.45029	0.357805	NR	1
lnc_inter_chr7_44709	1	1	0	0	1	1	0	4.90135	1	0	0.0499745	1	1	0	Y	Y	N	8318	24004	1736757	-1	1	NR	1	1	NR	0
lnc_inter_chr6_42601	3.92325	1	0	0.0910917	1	1	0	1	1	0	0	1	1	0	Y	N	N	8319	906259	727019	-1	1	NR	4.86062	1	NR	0
lnc_inter_chr2_34875	3.93005	1	0	0.0227837	1	1	0	1	1	0	0	1	1	0	Y	N	N	8323	3252255	169588	-1	1	NR	1	1	NR	0
Slc36a3	3.86397	1	0	0.0146006	1	1	0	1	1	0	0	1	1	0	Y	N	N	8332	2751834	58035	8.15799	1	NR	1	1	NR	0
Usp30	-1.2317	0.885461	7.20745	6.14913	1.07668	1	6.4684	-1.03854	1	5.17303	5.15095	1.06255	1	5.22244	Y	N	Y	8334	430452	24102	1.21357	1	NR	1.11832	1	NR	0
lnc_as_chr17_13933	-1.04305	1	0.755565	0.759368	1.12619	1	0.651548	1.24494	1	0.301552	0.38643	-1.17318	1	0.375657	N	N	N	107791	340268	246658	-1.65779	0.0451834	Down	-1.08504	1	NR	1
Plpp6	-1.1316	1	4.56188	4.22675	-1.12164	1	4.92247	-1.02573	1	4.81531	4.83552	1.16984	1	4.39091	Y	Y	N	8371	3026	435804	1.04547	1	NR	-1.04034	1	NR	0
lnc_inter_chr6_42345	2.42808	1	0	0.0158469	1	1	0	1	1	0	0	1	1	0	Y	N	N	8372	73570	834777	4.73394	1	NR	1	1	NR	0
lnc_inter_chr8_7025	-1.38352	1	0.032766	0.0197291	1.10985	1	0.0267915	1	1	0	0	1	1	0	Y	N	N	8377	89862	2251009	-1	1	NR	1	1	NR	0
Mir3097	3.84433	1	0	0.423876	1	1	0	1	1	0	0	1	1	0	Y	N	Y	8390	4227171	9980	-5.36153	1	NR	-9.23343	1	NR	0
lnc_inter_chr2_34160	-5.5826	1	0.0417988	0	1.09375	1	0.0401165	1	1	0	0	1	1	0	Y	N	N	8392	1587723	317400	-1	1	NR	1	1	NR	0
Taf8	1.22591	0.793796	6.98783	8.99685	1.05978	1	6.40441	1.23616	1	2.87767	3.65129	-1.10562	1	3.37715	Y	Y	N	8422	9419	1531845	1.18655	1	NR	1.01043	1	NR	0
lnc_inter_chr17_30364	2.43505	1	0	0.0173763	1	1	0	1	1	0	0	1	1	0	Y	N	Y	8449	122312	21753	-1	1	NR	1	1	NR	0
lnc_inter_chr7_44884	5.25252	0.0448043	0.132589	0.790669	-1.17111	1	0.15076	4.79414	1	0	0.0244952	1	1	0	N	N	N	57480	53891	960174	19.9205	0.652898	NR	-1.04604	1	NR	0
Dpp8	-1.0238	1	12.9297	13.2671	1.07033	1	11.7782	-1.21962	1	8.7374	7.40146	1.11536	1	8.39044	Y	N	N	8464	257212	137989	-1.03217	1	NR	1.0208	1	NR	0
lnc_inter_chr10_18714	2.43513	1	0	0.0142298	1	1	0	1	1	0	0	1	1	0	Y	N	N	8467	65829	259662	8.36223	1	NR	-1.04464	1	NR	0
lnc_inter_chr16_28266	3.91567	1	0	0.0253777	1	1	0	1	1	0	0	1	1	0	Y	N	N	8477	482588	245213	-5.35183	1	NR	-1.87301	1	NR	0
Zcchc2	1.15386	1	10.8586	13.1557	-1.01933	1	10.8182	1.11764	1	5.51952	6.35858	-1.00049	1	5.88603	Y	N	N	8481	88096	672955	-1.22517	0.887594	NR	-1.0135	1	NR	0
Akap10	-1.00181	1	3.27848	3.43834	-1.16356	1	3.73466	1.03713	1	2.44096	2.60438	1.14997	1	2.26219	Y	N	N	8490	5626898	458853	-1.15914	1	NR	1.18747	1	NR	0
lnc_inter_chr11_21385	3.73682	1	0	0.111511	1	1	0	4.89668	1	0	0.100152	1	1	0	Y	N	Y	8495	96941	30947	-1	1	NR	1	1	NR	0
Tpr	-1.04145	1	7.52214	7.60696	-1.11826	1	8.16917	-1.09114	1	11.3889	10.7474	1.18135	1	10.2354	Y	N	N	8505	1269957	765919	1.31695	0.415654	NR	1.3904	0.245872	NR	0
lnc_inter_chr7_44140	-3.25351	1	0.0252915	0	1.07623	1	0.0252595	1	1	0	0	1	1	0	Y	N	N	8513	892149	613470	-1	1	NR	1	1	NR	0
lnc_inter_chr18_14333	-2.07205	1	0.0138579	0.00561053	-1.13687	1	0.0146251	-5.14276	1	0.00520465	0	-1.06218	1	0.00537737	Y	N	N	8517	5392071	692868	4.6718	1	NR	-1.03771	1	NR	0
lnc_inter_chr14_12232	1.61218	1	0.0465018	0.0993337	1.07936	1	0.0420588	1	1	0	0	1	1	0	Y	N	N	8553	277389	52021	-5.46985	1	NR	4.91953	1	NR	0
lnc_inter_chr7_45632	2.43364	1	0	0.00997464	1	1	0	1	1	0	0	1	1	0	Y	N	Y	8571	223719	35807	-1	1	NR	1	1	NR	0
lnc_inter_chr10_19080	4.335	1	0	0.00408524	1	1	0	1.67158	1	0.0031111	0.00574444	-1.14676	1	0.00427699	Y	N	N	8575	194383	127943	-1	1	NR	-5.15583	1	NR	0
lnc_inter_chr15_26277	2.43362	1	0	0.0384451	1	1	0	1	1	0	0	1	1	0	Y	N	N	8594	255167	1389838	-1	1	NR	-5.14944	1	NR	0
lnc_inter_chr4_3505	2.4354	1	0	0.0117545	1	1	0	1	1	0	0	1	1	0	Y	N	Y	8624	440891	7963	-1	1	NR	1	1	NR	0
lnc_inter_chr15_12671	2.45991	1	0.021109	0.0765817	1.07936	1	0.0190922	1	1	0	0	1	1	0	Y	N	Y	8636	225558	17001	-1	1	NR	1	1	NR	0
lnc_inter_chr10_18577	1.21937	1	0.0520913	0.0740696	-1.16773	1	0.0643506	4.89746	1	0	0.0218999	1	1	0	Y	N	N	8638	1356084	84454	-5.47612	1	NR	1	1	NR	0
lnc_inter_chr13_11295	-3.29035	1	0.0241364	0	1.08598	1	0.0222948	8.55972	1	0	0.055833	1	1	0	Y	N	Y	8640	583658	34221	-1	1	NR	4.91938	1	NR	0
Acy1	-1.35067	0.468019	33.7892	26.3617	-1.11538	1	36.5071	-1.36169	0.664667	21.3888	16.1705	-1.1025	1	25.3027	Y	N	N	8654	678097	161651	1.32269	0.524524	NR	1.02396	1	NR	0
lnc_inter_chr11_20333	-1.22305	1	0.102279	0.0801856	-1.09821	1	0.103738	1	1	0	0	1	1	0	Y	Y	N	8686	18378	564567	8.6112	1	NR	-5.08824	1	NR	0
lnc_inter_chr10_19608	-5.30411	1	0.0943883	0	1.07985	1	0.0853699	1	1	0	0	1	1	0	Y	Y	N	8691	24941	166073	4.72341	1	NR	1	1	NR	0
Rab5c	1.14409	1	25.2512	30.4012	-1.08119	1	26.4143	-1.01075	1	39.78	40.7245	1.15164	1	36.9588	Y	N	Y	8707	543869	0	-1.07181	1	NR	-1.18793	1	NR	0
lnc_inter_chr6_42077	2.43534	1	0	0.0361444	1	1	0	1	1	0	0	1	1	0	Y	N	N	8714	147996	1026707	-1	1	NR	1	1	NR	0
Cltb	1.01939	1	8.85781	9.49806	-1.0353	1	8.87846	-1.30085	1	22.8368	18.2488	1.0419	1	23.195	Y	N	N	8726	52679	571856	-1.42594	0.398009	NR	-1.22366	1	NR	0
lnc_inter_chr15_27363	-3.46178	1	0.00595125	0	1.13295	1	0.00429075	4.79924	1	0	0.00537268	1	1	0	Y	N	N	8729	678553	1089298	-5.46818	1	NR	1	1	NR	0
lnc_inter_chr19_31883	2.75271	1	0.033864	0.105881	1.0944	1	0.0265952	1	1	0	0	1	1	0	Y	N	Y	8744	219080	3855	-9.50556	1	NR	-5.15588	1	NR	0
lnc_inter_chr4_38801	-3.25303	1	0.0676841	0	1.07624	1	0.0675985	4.9005	1	0	0.0876776	1	1	0	Y	N	N	8749	2071394	51824	-1.16424	1	NR	-1.66135	1	NR	0
Usp53	-1.10414	1	1.99184	1.90118	-1.101	1	2.13347	-1.21106	1	1.18735	1.01121	1.14724	1	1.10169	Y	N	N	8760	210634	119891	-1.3302	0.725639	NR	-1.16012	1	NR	0
Grk2	1.07513	1	18.8645	21.3199	1.18524	1	15.5596	1.08769	1	7.37787	8.3051	-1.15156	1	9.05389	Y	N	N	8773	3865842	87764	1.20337	1	NR	-1.06949	1	NR	0
lnc_inter_chr16_28107	2.43362	1	0	0.0231996	1	1	0	1	1	0	0	1	1	0	Y	Y	N	8781	3722	182249	-5.46746	1	NR	1	1	NR	0
Cep57l1	1.33283	0.542023	4.00692	5.62783	-1.07962	1	4.17778	1.10514	1	1.7879	2.03574	-1.06662	1	2.03546	Y	N	N	8795	898953	260480	1.14594	1	NR	1.26741	1	NR	0
lnc_inter_chr6_5228	1	1	0	0	1	1	0	4.79467	1	0	0.0365359	1	1	0	Y	N	N	8816	197190	127078	-1	1	NR	1	1	NR	0
lnc_as_chr1_198	5.2846	0.0013525	0.138107	0.818467	1.11504	1	0.122134	3.18152	1	0.0162243	0.0634809	-1.05507	1	0.0172956	N	N	N	45940	284183	896076	1.65312	1	NR	-1.22234	1	NR	0
lnc_inter_chr12_22032	2.54399	1	0	0.00839867	1	1	0	1	1	0	0	1	1	0	Y	Y	N	8849	34357	459268	-1	1	NR	-1.04467	1	NR	0
lnc_inter_chr17_13833	12.5485	0.570092	0	0.308346	1	1	0	1	1	0	0	1	1	0	Y	N	N	8864	365131	733548	-1	1	NR	1	1	NR	0
lnc_inter_chr10_19202	-3.25371	1	0.0574599	0	1.07623	1	0.0573872	1	1	0	0	1	1	0	Y	N	N	8882	217272	52111	-1	1	NR	1	1	NR	0
lnc_inter_chr6_43301	1	1	0	0	1	1	0	4.79386	1	0	0.0198372	1	1	0	Y	N	N	8922	873846	593917	8.36224	1	NR	4.8618	1	NR	0
lnc_inter_chr4_38635	2.4254	1	0	0.00719995	1	1	0	1	1	0	0	1	1	0	Y	N	N	8944	584621	156558	-1	1	NR	4.9208	1	NR	0
lnc_inter_chr10_18852	3.86869	1	0	0.0290613	1	1	0	-1.92567	1	0.0533949	0.0246475	-1.05731	1	0.0551668	Y	N	N	8960	306315	2478661	-1	1	NR	-5.08917	1	NR	0
lnc_inter_chr10_17931	3.86443	1	0	0.0972063	1	1	0	8.55862	1	0	0.166911	1	1	0	Y	N	N	8978	86338	109982	-1	1	NR	1	1	NR	0
lnc_inter_chr8_46698	6.12456	1	0	0.0102618	1	1	0	4.89955	1	0	0.00498229	1	1	0	Y	N	N	8982	5890565	116173	-1.26735	1	NR	-1.35719	1	NR	0
lnc_inter_chr3_2301	-1.36732	0.741967	0.4257	0.325948	1.08637	1	0.380696	-1.14139	1	0.0533363	0.0476159	1.15384	1	0.0482514	Y	N	N	9012	124363	4829013	1.12691	1	NR	-1.11335	1	NR	0
lnc_inter_chr5_40555	3.9154	1	0	0.110183	1	1	0	1	1	0	0	1	1	0	Y	N	N	9022	135821	1796494	-1	1	NR	4.86568	1	NR	0
lnc_inter_chr1_15769	-1.6536	1	0.184109	0.117749	1.04393	1	0.167934	1	1	0	0	1	1	0	Y	N	N	9026	92512	4601330	-1	1	NR	1	1	NR	0
lnc_inter_chr2_34543	3.8728	1	0	0.0251546	1	1	0	8.82475	1	0	0.0451648	1	1	0	Y	Y	Y	9063	22576	12703	-1	1	NR	1	1	NR	0
lnc_inter_chr9_8137	3.86052	1	0	0.0306198	1	1	0	-5.141	1	0.0284047	0	-1.14684	1	0.0390493	Y	Y	N	9065	4835	1796599	-1	1	NR	4.86325	1	NR	0
Map1lc3b	-1.01339	1	20.1663	20.9923	-1.06183	1	20.7748	-1.12286	1	45.1001	41.5944	-1.15651	1	55.1806	Y	N	Y	9073	695256	45895	-1.20695	0.984074	NR	-1.0825	1	NR	0
lnc_inter_chr5_41396	1	1	0	0	1	1	0	4.90145	1	0	0.0294706	1	1	0	Y	N	N	9078	1563405	801930	-1	1	NR	-5.15463	1	NR	0
lnc_inter_chr8_7652	2.43524	1	0	0.0134758	1	1	0	4.89949	1	0	0.0237355	1	1	0	Y	Y	N	9082	6278	324651	-1	1	NR	1	1	NR	0
Mir7665	3.9322	1	0	0.498433	1	1	0	1	1	0	0	1	1	0	Y	N	N	9084	2240706	294637	-1	1	NR	1	1	NR	0
Nedd4l	-1.13942	1	13.3613	12.3164	-1.08565	1	14.0378	1.34537	0.438081	5.15595	7.16758	-1.03406	1	5.6226	Y	N	Y	0	280012	0	-1.63828	0.0346566	Down	-1.56259	0.0748662	NR	1
lnc_inter_chr4_39077	3.87278	1	0	0.0419628	1	1	0	1	1	0	0	1	1	0	Y	N	Y	9094	1228802	18165	-5.46995	1	NR	1	1	NR	0
lnc_inter_chr19_14961	-1.21898	1	0.238178	0.204878	1.0838	1	0.213998	12.5105	1	0	0.0203229	1	1	0	Y	Y	N	9095	9252	437110	-9.50447	1	NR	-5.08532	1	NR	0
lnc_inter_chr4_39366	2.42545	1	0	0.0109903	1	1	0	1	1	0	0	1	1	0	Y	N	N	9105	165987	208475	-1	1	NR	1	1	NR	0
Ppm1g	-1.08849	1	12.8227	12.359	-1.04825	1	13.0644	-1.13411	1	17.509	16.0071	1.08016	1	17.2929	Y	N	N	9107	368514	573364	-1.52631	0.0928827	NR	-1.41625	0.319045	NR	0
lnc_inter_chr6_43354	-5.15269	0.991616	0.051053	0.00654073	1.11537	1	0.0443898	8.69545	1	0	0.0230912	1	1	0	Y	Y	N	9109	1194	400417	-1.15466	1	NR	-1.41628	1	NR	0
Ice2	1.22325	0.787881	10.7507	13.8025	-1.17931	1	12.3148	1.2448	1	2.23754	2.85994	-1.11032	1	2.6419	Y	N	N	9133	108801	58108	1.1051	1	NR	1.12656	1	NR	0
lnc_inter_chr2_33682	3.93005	1	0	0.012266	1	1	0	4.90158	1	0	0.00995049	1	1	0	Y	N	N	9137	126990	550099	12.016	1	NR	8.7813	1	NR	0
lnc_inter_chr18_30972	-1.53471	1	0.130171	0.0884728	1.10215	1	0.120107	1	1	0	0	1	1	0	Y	N	N	9142	398201	1984067	-9.50865	1	NR	-5.15674	1	NR	0
lnc_inter_chr2_33451	1	1	0	0	1	1	0	4.90133	1	0	0.0307968	1	1	0	Y	N	N	9143	81862	512806	1.05233	1	NR	-1.76399	0.606759	NR	0
Slc17a7	6.56544	1	0	0.0186487	1	1	0	4.90093	1	0	0.00841442	1	1	0	Y	N	N	9168	280485	664142	-2.09607	1	NR	-5.16104	1	NR	0
lnc_inter_chr18_14578	1	1	0	0	1	1	0	4.80042	1	0	0.0159844	1	1	0	Y	N	N	9178	74817	142365	-1	1	NR	1	1	NR	0
Rnf38	-1.10789	1	5.15914	4.89604	1.00743	1	4.9873	-1.12818	1	2.5211	2.30964	-1.13162	1	3.04561	Y	N	N	9184	808789	745955	1.18119	1	NR	1.21598	1	NR	0
lnc_inter_chr7_45701	5.25918	1	0	0.0543231	1	1	0	1	1	0	0	1	1	0	Y	N	Y	9196	1365329	17832	-1	1	NR	1	1	NR	0
Gm11614	2.43364	1	0	0.0183321	1	1	0	1	1	0	0	1	1	0	Y	N	N	9203	1046434	62678	3.58649	1	NR	1.23934	1	NR	0
BC005624	1.20623	0.947961	13.2524	16.8134	-1.04136	1	13.3709	-1.13938	1	13.2984	12.0665	-1.01192	1	14.3666	Y	N	N	9236	960909	197824	1.02475	1	NR	-1.02966	1	NR	0
lnc_inter_chr7_44271	5.26013	1	0	0.0640426	1	1	0	4.90112	1	0	0.0378455	1	1	0	Y	N	N	9245	679576	319365	-1	1	NR	1	1	NR	0
lnc_inter_chr9_48325	1	1	0	0	1	1	0	4.89902	1	0	0.0230472	1	1	0	Y	N	N	9265	362705	56306	-1.92633	0.594452	NR	-1.19597	1	NR	0
lnc_inter_chr6_5047	2.43358	1	0	0.0216679	1	1	0	1	1	0	0	1	1	0	Y	N	N	9267	147209	1027260	-1	1	NR	1	1	NR	0
Psmd13	1.07034	1	17.6756	19.8472	-1.1833	1	20.2067	-1.13574	1	43.04	39.2381	1.12728	1	40.6169	Y	N	N	9277	133073	111554	-1.18056	1	NR	-1.208	1	NR	0
Cdk2ap1	1.18391	1	15.4528	19.2989	-1.17888	1	17.6105	-1.00166	1	20.7078	21.5078	1.02973	1	21.4274	Y	N	N	9277	392114	127350	-1.17763	1	NR	-1.31093	0.864328	NR	0
lnc_as_chr7_6408	-1.9702	1	0.058789	0.0271037	1.15434	1	0.0467868	1	1	0	0	1	1	0	Y	N	N	9281	263055	190664	-1	1	NR	-5.08223	1	NR	0
lnc_inter_chr6_43176	2.54603	1	0	0.02292	1	1	0	1	1	0	0	1	1	0	Y	N	N	9287	176916	331629	-1.17279	1	NR	1	1	NR	0
1700026J14Rik	2.43535	1	0	0.0176615	1	1	0	1	1	0	0	1	1	0	Y	N	Y	9305	1333356	7691	-1	1	NR	1	1	NR	0
lnc_inter_chr18_14558	-1.32707	0.635294	0.665515	0.524015	1.01181	1	0.646616	-1.06007	1	0.0876477	0.0841782	-1.14447	1	0.105634	Y	N	Y	9313	240908	38776	1.21054	1	NR	1.39943	0.58386	NR	0
lnc_inter_chr3_35971	1	1	0	0	1	1	0	4.90124	1	0	0.0256373	1	1	0	Y	N	N	9317	160881	1850773	-1	1	NR	1	1	NR	0
Prf1	1.5786	0.990419	0.3925	0.659355	1.02893	1	0.373243	2.92978	1	0.0372966	0.118461	-1.10177	1	0.0432246	Y	N	N	9323	1851181	1305620	4.67575	0.340031	NR	-1.31913	1	NR	0
lnc_inter_chr3_36817	5.22919	1	0	0.020495	1	1	0	1	1	0	0	1	1	0	Y	N	N	9337	1168970	172931	-1	1	NR	1	1	NR	0
lnc_inter_chr15_27306	3.84466	1	0	0.0682337	1	1	0	1	1	0	0	1	1	0	Y	N	N	9341	1069293	336606	-1	1	NR	1	1	NR	0
Alg10b	-1.74774	0.0128482	4.36847	2.61409	1.05687	1	4.00319	-1.14756	1	4.95902	4.4344	1.12659	1	4.68223	N	N	N	115367	1347483	362234	-1.17607	1	NR	-1.02008	1	NR	0
AC154762.2	3.87273	1	0	0.0908731	1	1	0	1	1	0	0	1	1	0	Y	N	N	9358	277157	1719692	1.00291	1	NR	-1.56173	1	NR	0
Tcta	1.16475	1	20.4267	24.9135	-1.14654	1	22.6949	-1.12163	1	8.50101	7.87312	1.074	1	8.50252	N	N	N	18474	998769	649027	-1.63294	0.0486899	Down	-1.45001	0.195642	NR	1
Elp5	1.04368	1	7.65407	8.40654	-1.10849	1	8.19875	1.0464	1	10.8825	11.7841	-1.10683	1	12.8147	Y	N	N	9386	2410407	324587	-1.12094	1	NR	-1.26143	0.979624	NR	0
Cyb561d1	-1.07891	1	4.2441	4.12863	1.02541	1	4.01404	-1.05488	1	1.61738	1.56881	-1.10162	1	1.89907	Y	N	N	9414	168466	127591	1.29789	0.868169	NR	-1.13413	1	NR	0
Cers5	1.22846	0.942329	4.32052	5.59746	-1.05696	1	4.43256	1.21092	1	0.94984	1.19312	1.13178	1	0.895447	Y	N	N	9436	89810	338212	1.50991	0.47141	NR	1.21152	1	NR	0
lnc_inter_chr9_48463	-5.62531	1	0.198358	0	1.0926	1	0.18632	1	1	0	0	1	1	0	Y	N	N	9449	2266873	53956	-5.46915	1	NR	4.8624	1	NR	0
Psmc5	1.23862	0.830188	22.4645	29.2247	-1.18753	1	25.809	-1.16669	1	44.7847	39.8886	1.0373	1	46.0038	Y	N	N	9500	226392	753739	-1.38864	0.234624	NR	-1.31399	0.585387	NR	0
Gap43	1	1	0	0	1	1	0	8.56078	1	0	0.0366485	1	1	0	Y	N	N	9516	828606	1092301	-1	1	NR	1	1	NR	0
lnc_inter_chr4_37445	3.83205	1	0	0.0780046	1	1	0	1	1	0	0	1	1	0	Y	N	N	9520	2997512	255225	-1	1	NR	1.72045	1	NR	0
lnc_inter_chr12_22280	-3.29035	1	0.0345617	0	1.08598	1	0.0319247	4.796	1	0	0.0399746	1	1	0	Y	Y	Y	9537	29798	37422	-1	1	NR	1	1	NR	0
Gm33172	15.0896	0.480597	0	0.09984	1	1	0	4.79666	1	0	0.017476	1	1	0	Y	N	N	9548	964211	910910	-1	1	NR	1	1	NR	0
Gnl1	-1.06512	1	6.53644	6.43985	1.02553	1	6.13535	-1.04864	1	8.84276	8.72058	1.12719	1	8.39364	Y	N	N	9565	1014833	305889	1.28678	0.637573	NR	1.52955	0.11645	NR	0
Sec61a1	-1.12192	1	41.847	38.7226	-1.11808	1	44.9089	1.06739	1	52.7109	58.4406	-1.12358	1	62.8765	N	N	N	110646	1340911	93972	-1.63285	0.0268061	Down	-1.40108	0.331108	NR	1
Ceacam19	2.42791	1	0	0.00419089	1	1	0	1	1	0	0	1	1	0	Y	Y	N	9576	34432	3023651	4.67645	1	NR	4.86342	1	NR	0
lnc_inter_chr6_43459	3.83213	1	0	0.0311477	1	1	0	1	1	0	0	1	1	0	Y	N	N	9579	529617	523878	-5.46707	1	NR	1	1	NR	0
Zw10	-1.06004	1	13.212	13.0914	1.15843	1	11.1327	1.10099	1	3.80657	4.32309	1.04304	1	3.89006	N	N	N	254312	1413101	450003	-1.62663	0.0347875	Down	-1.59853	0.0640797	NR	1
Golgb1	-1.09787	1	24.912	23.873	1.18393	1	20.5298	1.0385	1	8.28347	8.866	-1.06555	1	9.39127	Y	N	N	9607	940262	1012776	-1.41247	0.170192	NR	-1.28912	0.735725	NR	0
Vat1	-1.10885	1	6.79175	6.39104	-1.09409	1	7.14568	-1.19925	1	9.00454	7.79241	1.09443	1	8.79754	Y	N	Y	9608	175890	19421	1.44971	0.164261	NR	1.29797	0.667701	NR	0
lnc_inter_chr11_20628	1.16396	1	0.0442241	0.060457	1.08598	1	0.0408498	1	1	0	0	1	1	0	Y	N	Y	9611	1493930	9718	-1	1	NR	1	1	NR	0
lnc_inter_chr2_33627	2.54716	1	0	0.0224634	1	1	0	1	1	0	0	1	1	0	Y	Y	N	9616	31989	304294	-1	1	NR	1	1	NR	0
lnc_inter_chr19_32066	1	1	0	0	1	1	0	4.89678	1	0	0.0364459	1	1	0	Y	N	N	9618	162805	644501	-2.19812	1	NR	-2.27349	1	NR	0
lnc_inter_chr1_15998	8.73385	1	0	0.0460615	1	1	0	1	1	0	0	1	1	0	Y	N	N	9624	378677	1029261	-1	1	NR	1	1	NR	0
lnc_inter_chr1_379	3.87284	1	0	0.0363493	1	1	0	1	1	0	0	1	1	0	Y	Y	N	9628	938	3162919	4.71804	1	NR	-1.04487	1	NR	0
Btn2a2	2.42707	1	0	0.00472479	1	1	0	1	1	0	0	1	1	0	Y	N	Y	9629	431426	17367	-1	1	NR	1	1	NR	0
Nsun5	-1.15976	1	10.9827	9.95802	1.15774	1	9.24613	-1.21729	1	3.21818	2.72931	-1.08858	1	3.74122	Y	N	N	9630	254012	280952	1.03099	1	NR	1.19799	1	NR	0
lnc_inter_chr15_26546	2.42457	1	0	0.0232868	1	1	0	1	1	0	0	1	1	0	Y	Y	N	9634	1724	474233	-1	1	NR	1	1	NR	0
lnc_inter_chr11_19922	1	1	0	0	1	1	0	8.55912	1	0	0.164601	1	1	0	Y	N	N	9637	868275	199966	-1	1	NR	1	1	NR	0
lnc_inter_chr15_26281	2.43361	1	0	0.0404078	1	1	0	1	1	0	0	1	1	0	Y	N	N	9656	116997	962894	-1	1	NR	1	1	NR	0
lnc_inter_chr5_40587	2.43535	1	0	0.0225611	1	1	0	4.79487	1	0	0.0383627	1	1	0	Y	N	N	9656	413040	756986	8.36215	1	NR	4.92033	1	NR	0
lnc_inter_chr8_46154	-1.47274	1	0.187862	0.138231	1.09548	1	0.176132	-5.18986	1	0.0326822	0	-1.05573	1	0.0348403	Y	N	N	9662	120595	56562	-1.88619	1	NR	4.86544	1	NR	0
lnc_inter_chr8_7125	1.01463	1	0.0535783	0.0553187	-1.13089	1	0.0578692	4.79436	1	0	0.0190127	1	1	0	Y	N	Y	9663	3257208	5642	-5.34253	1	NR	1	1	NR	0
lnc_inter_chr13_23595	5.11746	0.678074	0.0950962	0.789427	1.04456	1	0.103455	1	1	0	0	1	1	0	Y	N	Y	9667	413063	137	-1	1	NR	1	1	NR	0
lnc_inter_chr11_9983	-1.35916	1	0.0349883	0.0224634	1.13295	1	0.025226	1	1	0	0	1	1	0	Y	N	N	9667	72336	435863	-1	1	NR	1	1	NR	0
lnc_inter_chrx_49615	3.93232	1	0	0.036485	1	1	0	1	1	0	0	1	1	0	Y	N	N	9681	400756	11570373	-9.65506	0.14317	NR	-2.30222	1	NR	0
Gm29456	3.86409	1	0	0.035565	1	1	0	1	1	0	0	1	1	0	Y	N	N	9688	266194	83460	-1	1	NR	1	1	NR	0
lnc_inter_chr13_23626	3.87273	1	0	0.0647257	1	1	0	1	1	0	0	1	1	0	Y	N	Y	9701	152113	5764	4.6618	1	NR	-5.09586	1	NR	0
lnc_inter_chr13_11380	5.38963	1	0	0.0465159	1	1	0	4.89719	1	0	0.0254519	1	1	0	Y	N	N	9701	629880	58630	2.26593	1	NR	1	1	NR	0
lnc_as_chr2_34650	-1.07588	1	0.0130452	0.0115216	1.12369	1	0.010066	8.55338	1	0	0.0132285	1	1	0	Y	N	Y	9702	137208	11705	1.63947	1	NR	3.23559	1	NR	0
lnc_inter_chr7_43915	2.4353	1	0	0.00489944	1	1	0	1	1	0	0	1	1	0	Y	N	N	9714	51048	199081	-1	1	NR	1	1	NR	0
lnc_inter_chr6_42542	5.60127	1	0	0.168967	1	1	0	1	1	0	0	1	1	0	Y	N	N	9717	1049745	155959	4.68014	1	NR	1	1	NR	0
lnc_inter_chr3_2899	-1.04088	1	0.678598	0.698792	-1.14497	1	0.770135	-1.29038	1	0.26726	0.215196	-1.19726	1	0.344248	Y	N	Y	9779	100107	871	4.27392	0.889314	NR	4.6858	1	NR	0
Gm42303	-1.38353	1	0.0198897	0.0119759	1.10985	1	0.016263	1	1	0	0	1	1	0	Y	N	N	9790	3488869	3384152	8.15884	1	NR	-5.08447	1	NR	0
lnc_inter_chr11_21591	-3.30231	1	0.0754395	0.0158017	-1.1751	1	0.091443	1	1	0	0	1	1	0	Y	N	N	9794	601325	246247	-1	1	NR	-5.09227	1	NR	0
lnc_as_chr18_31448	1	1	0	0	1	1	0	8.81926	1	0	0.0855466	1	1	0	Y	N	Y	9817	261994	33739	1.01148	1	NR	1.02233	1	NR	0
lnc_inter_chr3_35351	2.42544	1	0	0.0193727	1	1	0	1	1	0	0	1	1	0	Y	Y	N	9826	8641	150584	4.68014	1	NR	1	1	NR	0
lnc_as_chr2_1145	-1.09396	1	4.64603	4.44773	-1.08252	1	4.88867	-1.20207	1	0.776246	0.67039	-1.18061	1	0.978648	Y	N	N	9832	1279081	96263	-1.08097	1	NR	-1.21877	1	NR	0
lnc_intra_chr6_5021	1.16481	1	0.024327	0.0280431	1.13692	1	0.0158837	8.5557	1	0	0.043924	1	1	0	Y	N	Y	9835	536710	13100	-1.75279	1	NR	-1.7058	1	NR	0
Med16	-1.1301	1	4.57686	4.25406	1.10077	1	4.0201	-1.03665	1	4.9287	4.89538	-1.13254	1	5.94103	Y	Y	N	9849	4739	458662	1.0916	1	NR	1.18723	1	NR	0
lnc_inter_chr3_35595	2.43359	1	0	0.0127664	1	1	0	1	1	0	0	1	1	0	Y	N	N	9853	53222	277535	-1	1	NR	1	1	NR	0
lnc_inter_chr18_31505	3.7857	1	0	0.0231188	1	1	0	1	1	0	0	1	1	0	Y	N	Y	9871	219453	41501	-1	1	NR	1	1	NR	0
lnc_inter_chr1_296	-1.04475	1	0.0464507	0.0454219	-1.13316	1	0.0504292	1.74605	1	0.00534901	0.0102819	-1.10758	1	0.00664479	Y	N	Y	9891	579786	33842	5.03274	0.0927982	NR	1.61822	1	NR	0
lnc_inter_chr1_16862	-1.19251	1	0.97751	0.860646	1.12624	1	0.860803	-1.7395	1	0.209528	0.118179	-1.11371	1	0.246628	Y	N	N	9898	303914	340716	1.79525	1	NR	1.48866	1	NR	0
lnc_inter_chr9_48431	3.78495	1	0	0.0288629	1	1	0	1	1	0	0	1	1	0	Y	N	Y	9899	426685	6125	-1	1	NR	1	1	NR	0
lnc_inter_chr2_34495	2.4354	1	0	0.0192406	1	1	0	1	1	0	0	1	1	0	Y	N	Y	9905	71469	30858	-1	1	NR	1	1	NR	0
Mon1b	-1.11116	1	2.09843	1.98128	1.04292	1	1.94851	-1.16954	1	2.07506	1.82636	1.1238	1	1.96887	N	N	N	447208	440268	2060109	-1.39821	0.298537	NR	-1.60394	0.0482181	Down	1
Rnf214	-1.07283	1	7.40269	7.24871	1.04132	1	6.94301	-1.24627	1	5.68668	4.70123	1.12868	1	5.37314	Y	N	Y	9930	1455678	47820	-1.12945	1	NR	1.12178	1	NR	0
lnc_inter_chr5_40441	-3.38498	1	0.0311409	0	1.11341	1	0.023059	1	1	0	0	1	1	0	Y	Y	Y	9936	0	16519	4.68014	1	NR	1	1	NR	0
Stx17	1.06748	1	10.2068	11.4799	1.05606	1	9.42425	-1.03143	1	4.71906	4.70645	-1.15724	1	5.82368	Y	N	Y	9937	58787	0	1.26881	0.671943	NR	1.15051	1	NR	0
Nfkbia	-1.02021	1	32.8182	33.7427	-1.05103	1	33.5832	-1.12369	1	22.307	20.4398	-1.00948	1	24.0273	Y	Y	N	9961	0	426622	1.00382	1	NR	1.18511	1	NR	0
lnc_inter_chr18_31168	2.43357	1	0	0.0110023	1	1	0	1	1	0	0	1	1	0	Y	Y	N	9963	5414	1832278	-1	1	NR	1	1	NR	0
Trmt5	-1.06099	1	5.46455	5.3946	-1.05207	1	5.55518	-1.03745	1	3.12336	3.11318	-1.04288	1	3.48393	Y	N	N	9973	1880764	122564	-1.40172	0.640062	NR	-1.26399	1	NR	0
lnc_inter_chr10_8528	5.07531	1	0	0.0292035	1	1	0	1	1	0	0	1	1	0	Y	N	N	9998	101482	299531	-1	1	NR	-5.15665	1	NR	0
Nfe2l3	-6.08244	0.168007	0.266685	0.0430173	-1.18396	1	0.31041	-2.03498	1	0.0395562	0.0190264	-1.088	1	0.0452934	N	N	Y	10013	395566	30756	-2.86221	0.121649	NR	-1.71126	1	NR	0
4931406P16Rik	-1.11476	1	6.17212	5.81372	1.06189	1	5.66232	1.08315	1	2.20812	2.45355	1.00445	1	2.34216	N	N	N	10018	1461000	1100789	1.31832	0.501684	NR	1.22273	1	NR	0
lnc_inter_chr14_25934	5.33566	1	0	0.0555809	1	1	0	1	1	0	0	1	1	0	N	N	N	10025	731299	306106	-5.34928	1	NR	1	1	NR	0
lnc_inter_chr4_37613	3.78449	1	0	0.0873059	1	1	0	1	1	0	0	1	1	0	N	N	N	10039	569282	355615	-1	1	NR	1	1	NR	0
lnc_inter_chr4_39062	4.33723	1	0	0.0788575	1	1	0	1	1	0	0	1	1	0	N	N	N	10053	1093950	153242	-1	1	NR	1	1	NR	0
Pik3c2b	-1.1119	1	3.05857	2.873	1.09536	1	2.72753	1.00681	1	0.874712	0.908896	-1.08371	1	1.01977	N	N	Y	10092	1104296	18381	1.45493	0.559982	NR	1.01991	1	NR	0
lnc_inter_chr18_30688	-1.55724	1	0.0573608	0.0338664	1.15932	1	0.0469016	1	1	0	0	1	1	0	N	N	N	10093	498728	1001512	-1	1	NR	4.88073	1	NR	0
lnc_inter_chr2_33912	-1.34482	1	0.021811	0.0161195	1.07624	1	0.0217834	1	1	0	0	1	1	0	N	N	N	10106	1519770	68311	-1	1	NR	-1.05564	1	NR	0
Usp7	1.10669	1	20.607	23.9855	-1.02735	1	20.5749	-1.19528	1	12.3874	10.7035	1.15047	1	11.4971	N	N	N	10121	788692	152755	1.08116	1	NR	1.02508	1	NR	0
Dand5	-1.18388	1	1.87344	1.66083	1.01205	1	1.79327	-1.4916	0.852084	1.39573	0.964969	1.10768	1	1.34411	N	N	N	10123	133270	2456435	-1.30881	1	NR	-1.17514	1	NR	0
lnc_inter_chr11_21066	1	1	0	0	1	1	0	4.89688	1	0	0.0216307	1	1	0	N	N	N	10127	1299769	332377	-1	1	NR	1	1	NR	0
lnc_as_chr4_37915	3.78452	1	0	0.038991	1	1	0	1	1	0	0	1	1	0	N	Y	N	10139	92	858426	4.68014	1	NR	1	1	NR	0
Galr2	-17.899	0.188734	0.0859929	0	1.05509	1	0.0737852	1	1	0	0	1	1	0	N	N	N	10143	74279	808129	-5.97712	0.098733	NR	-1.84985	1	NR	0
lnc_inter_chr11_19914	3.07463	0.658426	0.090576	0.358859	-1.19118	1	0.120057	1	1	0	0	1	1	0	N	N	N	10151	1161735	493426	-9.77182	1	NR	-5.08821	1	NR	0
lnc_inter_chr13_23204	2.43363	1	0	0.061442	1	1	0	1	1	0	0	1	1	0	N	N	N	10155	234178	169449	-1	1	NR	-5.09626	1	NR	0
lnc_inter_chr4_38482	2.54651	1	0	0.0243731	1	1	0	1	1	0	0	1	1	0	N	N	N	10157	555790	81020	4.73535	1	NR	1.71294	1	NR	0
lnc_inter_chr10_18186	2.42514	1	0	0.0435426	1	1	0	1	1	0	0	1	1	0	N	Y	N	10170	0	467337	-1	1	NR	1	1	NR	0
lnc_inter_chr13_11528	1	1	0	0	1	1	0	4.79617	1	0	0.00983658	1	1	0	N	N	N	10170	1293897	164011	-1.48974	1	NR	1.0929	1	NR	0
Glmp	-1.12165	1	33.1896	30.958	1.0553	1	30.2418	1.03573	1	28.6903	30.7973	-1.06363	1	32.6447	N	N	N	10200	780672	1576544	-1.19146	1	NR	-1.13781	1	NR	0
Phc2	1.17135	1	5.95157	7.32767	-1.13573	1	6.56361	-1.08462	1	5.58854	5.35898	-1.08115	1	6.46294	Y	N	N	0	438350	2451413	-1.19905	1	NR	-1.59614	0.0367994	Down	1
lnc_inter_chr15_26930	3.86436	1	0	0.049827	1	1	0	1	1	0	0	1	1	0	N	Y	N	10218	16867	515327	-1	1	NR	1	1	NR	0
Amz2	1.00246	1	4.37213	4.61153	-1.08645	1	4.60458	1.0182	1	4.01723	4.23428	-1.04067	1	4.45575	N	N	N	10220	663010	77824	1.31142	0.580092	NR	1.07948	1	NR	0
lnc_inter_chr8_7023	1	1	0	0	1	1	0	4.89982	1	0	0.00955309	1	1	0	N	N	N	10243	86126	2247273	-1	1	NR	1	1	NR	0
Tab2	1.23496	0.895201	15.115	19.6602	-1.07045	1	15.6171	1.05368	1	12.6606	13.8044	-1.1389	1	15.2897	N	N	N	167828	686031	87461	-1.48166	0.111827	NR	-1.58026	0.0286397	Down	1
Dhx32	1.09424	1	5.74048	6.61502	-1.01387	1	5.63417	-1.11027	1	8.10994	7.5677	1.11733	1	7.75919	N	N	N	10281	600877	243299	-1.34416	0.400431	NR	-1.16765	1	NR	0
lnc_inter_chr5_40479	3.83209	1	0	0.00235303	1	1	0	4.79465	1	0	0.00207964	1	1	0	N	N	N	10295	568309	67851	-5.35953	1	NR	1	1	NR	0
lnc_inter_chr6_43645	1	1	0	0	1	1	0	8.82345	1	0	0.0608331	1	1	0	N	N	N	10296	247276	475021	-1	1	NR	1	1	NR	0
lnc_inter_chr19_14804	1.86574	0.830405	0.0879186	0.178815	-1.08262	1	0.0947796	2.54382	1	0.0173207	0.0487228	-1.06391	1	0.0181755	N	N	N	10303	597783	1271235	3.44249	0.873224	NR	-1.23171	1	NR	0
lnc_inter_chr10_18901	2.54455	1	0	0.0210647	1	1	0	1	1	0	0	1	1	0	N	N	N	10321	176089	654261	-1	1	NR	1	1	NR	0
lnc_inter_chr7_44909	1	1	0	0	1	1	0	4.90119	1	0	0.0197257	1	1	0	N	N	N	10350	1808190	792382	-1	1	NR	1	1	NR	0
lnc_inter_chr16_28447	5.2546	1	0	0.0784368	1	1	0	1	1	0	0	1	1	0	N	Y	N	10361	32668	1936932	-1	1	NR	1	1	NR	0
lnc_inter_chr11_21359	5.30763	1	0	0.0333065	1	1	0	1	1	0	0	1	1	0	N	N	N	10367	170070	298992	-1	1	NR	1	1	NR	0
lnc_inter_chr2_33177	-2.29106	1	0.0638443	0.0226714	1.04407	1	0.0667455	1	1	0	0	1	1	0	N	N	N	10384	1253648	445244	4.68014	1	NR	1	1	NR	0
Krt20	3.83225	1	0	0.0138791	1	1	0	1	1	0	0	1	1	0	N	N	N	10392	652208	54710	-1.14823	1	NR	1.71925	1	NR	0
lnc_inter_chr14_25191	-3.38483	1	0.0589623	0	1.10982	1	0.0482111	1	1	0	0	1	1	0	N	N	Y	10414	820100	44910	-1	1	NR	1	1	NR	0
2400006E01Rik	2.42855	1	0	0.0133361	1	1	0	1	1	0	0	1	1	0	N	N	N	10444	362356	5325117	4.68014	1	NR	1	1	NR	0
lnc_inter_chr7_44516	2.42767	1	0	0.00940217	1	1	0	4.90161	1	0	0.0164799	1	1	0	N	Y	N	10466	3196	462388	-1	1	NR	1	1	NR	0
Anapc15	-1.05808	1	22.0494	21.9854	1.16404	1	18.5663	-1.04181	1	5.8769	5.81172	-1.02242	1	6.39212	N	N	Y	10472	139119	39872	-1.01759	1	NR	-1.15322	1	NR	0
lnc_inter_chr10_18319	9.40819	1	0	0.0592563	1	1	0	1	1	0	0	1	1	0	N	N	Y	10472	5602874	23151	-1	1	NR	1	1	NR	0
Traf4	-1.07135	1	15.3762	15.0862	1.02045	1	14.5875	-1.30742	0.988349	12.3604	9.80259	1.13653	1	11.6226	N	N	N	10474	533057	1103331	-1.16531	1	NR	1.10822	1	NR	0
lnc_inter_chr16_28099	2.42442	1	0	0.0203199	1	1	0	1	1	0	0	1	1	0	N	N	N	10480	51689	258591	-5.35149	1	NR	-9.42509	1	NR	0
lnc_inter_chr9_49283	1	1	0	0	1	1	0	8.55836	1	0	0.0269517	1	1	0	N	N	Y	10484	378292	18072	-1	1	NR	-5.08738	1	NR	0
lnc_intra_chr12_10596	6.63978	1	0	0.0498004	1	1	0	1	1	0	0	1	1	0	N	N	Y	10495	97306	16345	-1	1	NR	4.91772	1	NR	0
lnc_inter_chr6_42225	2.43358	1	0	0.00913496	1	1	0	1	1	0	0	1	1	0	N	N	N	10523	985449	211367	-1.17261	1	NR	-4.28416	0.756822	NR	0
lnc_intra_chr2_2044	1	1	0	0	1	1	0	4.79637	1	0	0.0129759	1	1	0	N	N	N	10547	200678	2255255	8.15766	1	NR	4.92344	1	NR	0
Stub1	-1.04721	1	65.0158	65.5291	1.16976	1	53.8636	-1.13608	1	30.5056	27.7744	-1.06226	1	34.4627	N	N	N	10552	899737	146776	1.06272	1	NR	1.12215	1	NR	0
lnc_inter_chr5_40702	-3.29068	1	0.0394707	0	1.08922	1	0.0330174	4.7951	1	0	0.0456523	1	1	0	N	N	N	10553	888447	689211	-5.46723	1	NR	1	1	NR	0
lnc_inter_chr3_2148	2.54681	1	0	0.0184459	1	1	0	4.90112	1	0	0.0268674	1	1	0	N	N	N	10558	138080	138728	-1	1	NR	1	1	NR	0
lnc_inter_chr17_13998	8.54801	1	0	0.079282	1	1	0	12.5104	1	0	0.0755305	1	1	0	N	N	N	10565	849446	662095	4.66936	1	NR	1	1	NR	0
lnc_inter_chr19_31687	1.15075	1	0.0220409	0.0262844	1.10978	1	0.018022	1	1	0	0	1	1	0	N	N	N	10574	4123540	88005	-5.46417	1	NR	1	1	NR	0
Gna11	1.01337	1	13.6067	14.5202	-1.09509	1	14.4623	-1.28502	0.981506	15.1528	12.1851	1.14528	1	14.1305	N	N	N	10592	1426565	362711	-1.05028	1	NR	1.12977	1	NR	0
Zfp623	1.1255	1	10.1946	12.0229	-1.17761	1	11.6719	-1.1344	1	4.85108	4.41549	1.067	1	4.83046	N	Y	N	10605	5505	104869	-1.22159	1	NR	-1.11116	1	NR	0
Orc3	1.06588	1	6.68648	7.51379	1.1526	1	5.62859	1.11109	1	2.70016	3.10792	-1.12949	1	3.26527	N	N	N	10608	498425	284758	1.0314	1	NR	-1.0702	1	NR	0
Mir6996	-2.20836	1	0.633974	0.224263	1.07223	1	0.633172	4.79709	1	0	0.396414	1	1	0	N	N	N	10627	1112710	69088	4.72064	1	NR	-5.1025	1	NR	0
Eif2d	-1.27303	0.54614	11.7127	9.70282	1.09457	1	10.4045	-1.1676	1	9.86158	8.72041	-1.06569	1	11.214	N	N	N	10635	304651	320326	-1.10308	1	NR	-1.2205	1	NR	0
lnc_inter_chr13_23560	3.86395	1	0	0.0859864	1	1	0	1	1	0	0	1	1	0	N	N	N	10635	1174040	66490	-1	1	NR	1	1	NR	0
lnc_inter_chr5_41054	1.13162	1	0.0308925	0.0357867	1.10985	1	0.0252595	1	1	0	0	1	1	0	N	N	N	10638	87270	479135	4.68014	1	NR	1	1	NR	0
lnc_inter_chr1_16435	1	1	0	0	1	1	0	4.79503	1	0	0.111144	1	1	0	N	Y	N	10638	469	3163929	-1	1	NR	1	1	NR	0
lnc_inter_chr15_27261	2.54357	1	0	0.00889791	1	1	0	1	1	0	0	1	1	0	N	N	N	10646	121590	51939	-1	1	NR	1	1	NR	0
lnc_inter_chr3_2386	1.93544	1	0.020519	0.0472642	1.07412	1	0.0196196	4.90125	1	0	0.00825098	1	1	0	N	N	N	10671	162235	1847394	-1	1	NR	-5.09771	1	NR	0
Lman2	-1.18597	1	37.0579	32.5735	-1.08186	1	38.5063	-1.12136	1	51.2515	47.3699	1.12405	1	48.6777	N	N	N	13493	166044	159912	-1.62582	0.0169002	Down	-1.4466	0.154786	NR	1
lnc_as_chr5_40178	2.54649	1	0	0.00627176	1	1	0	1	1	0	0	1	1	0	N	N	N	10681	365736	180162	1.50773	1	NR	-1.50743	1	NR	0
Lrfn4	-1.18833	1	0.356223	0.311918	1.08522	1	0.31934	-1.08221	1	0.0778821	0.0745796	1.05579	1	0.0760438	N	N	Y	10686	3556397	34022	1.38514	0.688133	NR	1.0858	1	NR	0
lnc_inter_chr11_21203	2.54431	1	0	0.0114522	1	1	0	1	1	0	0	1	1	0	N	N	N	10707	395422	189368	5.03504	0.05997	NR	1.60756	1	NR	0
lnc_inter_chr15_12916	1.21518	1	1.18162	1.51774	1.02148	1	1.12805	1.12478	1	0.489601	0.571383	1.12825	1	0.463379	N	N	N	10722	674888	1215516	-1.32705	1	NR	1.39916	1	NR	0
Slc16a10	-1.91465	0.0133538	8.5749	4.68907	-1.13717	1	9.36935	-1.83831	0.00120414	15.7168	8.86769	-1.11748	1	18.8784	Y	N	N	0	598524	418952	1.03328	1	NR	1.01363	1	NR	0
lnc_inter_chr4_39045	2.54638	1	0	0.0161402	1	1	0	39.6412	0.1135	0	0.232649	1	1	0	N	N	N	10752	545077	67517	-1	1	NR	1	1	NR	0
lnc_inter_chr1_699	1	1	0	0	1	1	0	4.79597	1	0	0.0342721	1	1	0	N	N	N	10764	1712018	494689	-35.4299	0.429128	NR	1	1	NR	0
Mex3a	-1.26815	1	0.039498	0.0317555	-1.19388	1	0.0457237	-2.73192	1	0.0324819	0.0118773	1.11922	1	0.0327345	N	N	N	10767	987595	1363781	2.68373	0.287669	NR	1.77395	1	NR	0
lnc_inter_chr12_21728	1.54438	1	0.0149975	0.0270908	1.10984	1	0.0122629	1	1	0	0	1	1	0	N	N	N	10795	4381701	250072	-5.34622	1	NR	1	1	NR	0
lnc_inter_chr11_20629	8.33616	0.88458	0	0.0497353	1	1	0	1	1	0	0	1	1	0	N	N	Y	10837	1495156	7444	4.66421	1	NR	4.91404	1	NR	0
lnc_inter_chr1_16847	1	1	0	0	1	1	0	-5.13943	1	0.0220952	0	-1.14706	1	0.0303754	N	N	Y	10841	126530	41522	-1	1	NR	1	1	NR	0
lnc_inter_chr19_31692	-5.30548	1	0.0552885	0	1.07226	1	0.0552185	1	1	0	0	1	1	0	N	N	Y	10849	3988200	13357	-1	1	NR	-5.08976	1	NR	0
Atp7a	-1.20082	1	1.58701	1.38549	-1.13858	1	1.75439	-1.0723	1	0.760698	0.725437	-1.04041	1	0.837045	N	N	N	10862	2187200	2712541	-1.25858	0.949692	NR	-1.21112	1	NR	0
lnc_as_chr2_1148	1.10417	1	0.026399	0.0269655	1.13305	1	0.0190332	1	1	0	0	1	1	0	N	N	N	10899	1664657	481839	2.63768	0.769772	NR	-1.68641	1	NR	0
lnc_inter_chr6_43207	2.38905	1	0.0488797	0.12938	1.13297	1	0.0352415	4.79378	1	0	0.0441278	1	1	0	N	N	N	10946	892278	64247	-1	1	NR	1	1	NR	0
lnc_inter_chr4_38918	2.42543	1	0	0.0172527	1	1	0	1	1	0	0	1	1	0	N	N	N	10950	574489	609021	-9.50229	1	NR	4.87381	1	NR	0
lnc_inter_chr15_12643	15.3421	0.219212	0	0.150825	1	1	0	4.79888	1	0	0.0254656	1	1	0	N	N	Y	10965	348835	8090	-1	1	NR	-5.15028	1	NR	0
lnc_as_chr3_36139	3.78439	1	0	0.00865799	1	1	0	4.797	1	0	0.00732518	1	1	0	N	N	N	10985	231141	172652	-1	1	NR	1	1	NR	0
Copb1	-1.10005	1	29.176	27.6834	-1.03399	1	29.0295	-1.01358	1	29.3563	29.8874	1.07172	1	29.088	N	N	N	10989	253997	771538	-1.43296	0.158454	NR	-1.2924	0.682355	NR	0
Fam135a	1.22173	1	14.9668	19.2196	-1.06685	1	15.4586	1.10661	1	3.19905	3.65252	-1.02365	1	3.48143	Y	N	N	0	771957	3834413	-1.62532	0.0161923	Down	-1.45337	0.202612	NR	1
lnc_inter_chr5_40672	5.25449	1	0	0.0585268	1	1	0	4.79504	1	0	0.0331727	1	1	0	N	N	N	11018	396587	67180	-1	1	NR	1	1	NR	0
lnc_inter_chr3_36252	3.9154	1	0	0.0567238	1	1	0	1	1	0	0	1	1	0	N	N	Y	11021	558635	29113	4.73509	1	NR	1	1	NR	0
lnc_inter_chr19_14872	1.5568	1	0.0253892	0.0457141	1.07444	1	0.0226132	1	1	0	0	1	1	0	N	Y	Y	11028	0	17189	-18.3824	0.868169	NR	4.88386	1	NR	0
Dppa5a	2.43366	1	0	0.0211569	1	1	0	1	1	0	0	1	1	0	N	N	N	11039	143266	414425	21.8582	0.791813	NR	1	1	NR	0
lnc_inter_chr10_19543	2.42501	1	0	0.0448232	1	1	0	1	1	0	0	1	1	0	N	N	Y	11044	802950	29105	-1	1	NR	1	1	NR	0
lnc_inter_chr15_26969	1	1	0	0	1	1	0	4.89687	1	0	0.0134557	1	1	0	N	N	N	11086	285470	70558	4.66368	1	NR	8.78118	1	NR	0
lnc_inter_chr5_40081	1	1	0	0	1	1	0	4.79523	1	0	0.0143542	1	1	0	N	Y	N	11087	37773	162103	-1	1	NR	1	1	NR	0
Klhdc10	-1.07278	1	10.8668	10.6674	1.01296	1	10.4187	-1.00614	1	9.7623	10.0802	1.17767	1	8.85997	N	N	N	100465	110544	740553	-1.61525	0.0125785	Down	-1.4592	0.131841	NR	1
Id3	-1.16088	1	107.646	97.2668	1.00092	1	103.469	1.37503	0.845201	48.2847	69.1733	-1.1321	1	58.0367	Y	N	Y	2386	1243508	2543	-1.61182	0.0352375	Down	-1.748	0.179398	NR	1
lnc_inter_chr2_34542	7.0572	1	0	0.0396744	1	1	0	39.6412	0.1135	0	0.159253	1	1	0	N	Y	Y	11157	24670	14797	-1	1	NR	1	1	NR	0
Zfp110	-1.00517	1	9.08474	9.48898	1.13491	1	7.78365	1.0165	1	7.73087	8.105	-1.03936	1	8.56944	N	N	N	114610	1671146	700135	-1.60665	0.0489644	Down	-1.4066	0.502467	NR	1
lnc_inter_chr2_34888	-1.51273	1	0.0588862	0.0377986	1.13164	1	0.0480209	12.5788	1	0	0.0657012	1	1	0	N	N	N	11162	3080004	228497	-5.36727	1	NR	1	1	NR	0
lnc_inter_chr2_32786	2.43359	1	0	0.0152215	1	1	0	1	1	0	0	1	1	0	N	N	N	11166	275587	920169	-1	1	NR	1	1	NR	0
Frg2f1	-1.07743	1	5.06751	4.90974	-1.09115	1	5.3628	-1.3375	1	2.91559	2.25087	-1.17295	1	3.64736	N	N	N	11177	1252910	343707	1.30007	0.868169	NR	1.34278	0.837851	NR	0
lnc_inter_chr5_4485	2.42551	1	0	0.0271602	1	1	0	4.9018	1	0	0.048787	1	1	0	N	N	N	11178	887838	689836	-1	1	NR	1	1	NR	0
lnc_inter_chr8_46705	-1.35491	1	0.0439407	0.0287517	1.08598	1	0.040588	1	1	0	0	1	1	0	N	N	Y	11179	5823395	49003	-1.81039	1	NR	3.61578	0.275924	NR	0
Fam43a	1.07957	1	3.9845	4.52457	-1.13554	1	4.39817	1.54786	0.272451	1.42821	2.27994	-1.11963	1	1.70392	N	N	N	11182	213254	183169	1.23521	1	NR	-1.0755	1	NR	0
lnc_inter_chr15_27113	2.43361	1	0	0.0556024	1	1	0	1	1	0	0	1	1	0	N	N	N	11187	73073	308186	-1	1	NR	1	1	NR	0
Mdp1	1.06027	1	13.9105	15.4993	-1.07277	1	14.4743	-1.09657	1	6.40688	6.0513	1.01884	1	6.70827	N	N	N	11218	504090	91618	-1.41622	0.292085	NR	-1.42367	0.337524	NR	0
lnc_inter_chr11_10032	-1.02404	1	0.0694849	0.068195	1.1739	1	0.0550273	4.79449	1	0	0.0237137	1	1	0	N	N	Y	11234	1069842	40327	8.3625	1	NR	16.5679	0.960999	NR	0
lnc_inter_chr1_17200	10.2417	0.890249	0	0.051273	1	1	0	4.90108	1	0	0.0138646	1	1	0	N	N	N	11239	1360110	867433	-1	1	NR	-1.85418	1	NR	0
lnc_inter_chr17_13766	1.41787	1	0.030717	0.0520597	1.02982	1	0.0320809	-1.06871	1	0.0101951	0.00941229	-1.14659	1	0.0140157	N	N	N	11253	221551	527298	1.11417	1	NR	-1.987	1	NR	0
lnc_inter_chr18_31399	6.81459	1	0	0.0585166	1	1	0	1	1	0	0	1	1	0	N	N	N	11255	109397	206425	-1	1	NR	1	1	NR	0
Fbxl14	-1.17942	1	2.3466	2.09048	-1.13781	1	2.57712	1.01228	1	2.08612	2.18199	1.05191	1	2.11374	N	N	N	11258	185698	706873	1.1662	1	NR	1.13147	1	NR	0
Bmp8b	3.94064	0.179722	0.0347856	0.135202	-1.05417	1	0.0328485	2.05805	1	0.0254787	0.0572106	-1.03425	1	0.0271612	N	N	N	11325	77572	105792	6.28254	0.491098	NR	5.98387	0.138157	NR	0
lnc_inter_chr8_46003	2.43365	1	0	0.0314388	1	1	0	1	1	0	0	1	1	0	N	N	Y	11331	1210941	3095	-2.71003	1	NR	-2.71795	1	NR	0
Gm29776	-1.85845	1	0.0424539	0.0213326	1.19143	1	0.0333625	1	1	0	0	1	1	0	N	N	N	11332	392791	107797	-1.16373	1	NR	1.33385	1	NR	0
lnc_inter_chr10_8948	2.54459	1	0	0.0653086	1	1	0	1	1	0	0	1	1	0	N	N	Y	11345	138860	398	-1	1	NR	1	1	NR	0
lnc_inter_chr1_17788	1	1	0	0	1	1	0	4.79674	1	0	0.00655591	1	1	0	N	N	Y	11358	143914	19153	-1.70639	1	NR	-1.61222	1	NR	0
lnc_inter_chr7_45431	2.50541	1	0.108557	0.351689	1.07444	1	0.0966873	1	1	0	0	1	1	0	N	N	N	11359	607179	351921	-5.46675	1	NR	4.86591	1	NR	0
lnc_inter_chr5_39857	-2.01553	1	0.0441289	0.0206254	-1.17939	1	0.0530427	1	1	0	0	1	1	0	N	N	N	11364	3574392	640748	4.73505	1	NR	1	1	NR	0
lnc_inter_chr19_32707	2.435	1	0	0.06506	1	1	0	1	1	0	0	1	1	0	N	N	N	11364	627680	1061377	-1	1	NR	1	1	NR	0
Gstm7	-1.21118	1	23.066	20.0807	-1.04518	1	23.1198	-1.22005	1	31.8223	26.828	1.0589	1	32.0822	N	Y	N	11367	34630	52291	1.45404	0.153646	NR	1.17863	1	NR	0
lnc_inter_chr14_12056	-1.05616	1	0.0582966	0.0605596	1.12803	1	0.0490477	8.69545	1	0	0.0328064	1	1	0	N	Y	N	11367	558	470630	-2.1776	1	NR	-5.14904	1	NR	0
Phkb	1.04631	1	8.71955	9.60796	-1.12403	1	9.50771	-1.21206	1	4.88051	4.14221	1.0896	1	4.78701	N	N	N	238623	431192	2960372	-1.47619	0.114086	NR	-1.57605	0.0419795	Down	1
lnc_inter_chr13_24151	-1.01615	1	2.7767	2.88208	-1.14619	1	3.10196	1.05818	1	0.563945	0.609481	-1.02946	1	0.612783	N	N	N	11374	239055	232923	-1.22783	1	NR	-2.07281	0.373576	NR	0
Ppt2	1.09524	1	12.0802	13.814	-1.17468	1	13.7024	1.08458	1	11.4262	12.8512	1.01593	1	12.0575	N	N	N	11384	196385	421300	1.06867	1	NR	1.21921	1	NR	0
Yod1	-1.5301	0.257988	2.80175	1.91469	-1.1769	1	3.21218	-1.14928	1	1.81253	1.61285	1.02924	1	1.85828	N	N	N	11408	58044	106444	-1.44385	0.291442	NR	-1.13445	1	NR	0
lnc_inter_chr6_5193	-1.10856	1	0.281041	0.272695	-1.10688	1	0.31319	3.41981	1	0.0345117	0.132921	-1.06383	1	0.036215	N	Y	N	11411	12156	745353	1.83212	1	NR	-1.05437	1	NR	0
Gm48802	8.21002	0.857127	0	0.0628935	1	1	0	1	1	0	0	1	1	0	N	N	Y	11430	110133	34117	-1	1	NR	1	1	NR	0
lnc_inter_chr3_2588	-1.08185	1	0.297825	0.293138	-1.1355	1	0.33478	5.21172	0.135731	0.0244707	0.139684	-1.13658	1	0.0311751	N	N	N	11516	458255	677389	1.03774	1	NR	1.37364	1	NR	0
lnc_inter_chr3_35611	2.54676	1	0	0.0631154	1	1	0	1	1	0	0	1	1	0	N	N	Y	11526	1498440	43416	-1	1	NR	1	1	NR	0
Mtres1	-1.28952	0.801995	8.74481	7.16074	-1.17538	1	9.9515	-1.06906	1	12.7033	12.2884	1.09074	1	12.4681	N	N	N	11527	211532	1431997	-1.45967	0.198487	NR	-1.15792	1	NR	0
lnc_inter_chr2_33109	-2.29106	1	0.0608041	0.0215918	1.09855	1	0.0528481	1	1	0	0	1	1	0	N	N	N	11559	2281600	892754	-1	1	NR	-5.10267	1	NR	0
lnc_inter_chr3_36913	2.04897	1	0.0642542	0.189487	1.04452	1	0.0699023	1	1	0	0	1	1	0	N	Y	N	11570	1878	425518	-7.70371	0.454393	NR	1	1	NR	0
lnc_inter_chr9_47931	3.84445	1	0	0.0194276	1	1	0	1	1	0	0	1	1	0	N	Y	N	11574	34026	431029	-3.23329	1	NR	1	1	NR	0
lnc_inter_chr11_21656	2.43508	1	0	0.00939416	1	1	0	4.89701	1	0	0.0165463	1	1	0	N	N	N	11592	52612	275842	-1	1	NR	1	1	NR	0
Jmjd8	-1.09642	1	22.3225	21.3864	-1.05448	1	22.7175	-1.16658	1	17.7843	15.7591	1.14612	1	16.6352	N	N	N	11628	900813	147852	-1.00629	1	NR	1.04092	1	NR	0
lnc_inter_chr18_31325	1.30786	1	0.12564	0.167307	1.02905	1	0.113094	-1.06016	1	0.0444574	0.042515	-1.05741	1	0.0459327	N	N	N	11647	121439	68013	12.0159	1	NR	1.71302	1	NR	0
Npw	2.13093	1	0.0280932	0.0829801	1.05326	1	0.0282665	1	1	0	0	1	1	0	N	N	N	11658	2074104	115925	-5.46657	1	NR	1	1	NR	0
lnc_inter_chr17_30238	-1.78242	0.356503	0.232037	0.135474	1.13359	1	0.198804	-1.01168	1	0.126257	0.128375	-1.19361	1	0.160365	N	N	N	11667	63968	935275	1.55502	1	NR	1.38733	1	NR	0
Crybb1	3.73608	1	0	0.0281641	1	1	0	1	1	0	0	1	1	0	N	N	N	11688	759070	778931	-1	1	NR	1.71926	1	NR	0
Pla2g15	1.22754	0.838448	9.35268	12.0821	1.00601	1	8.93575	1.15724	1	5.32757	6.40067	-1.13561	1	6.4869	N	N	N	11699	1044489	81675	1.04793	1	NR	-1.19286	1	NR	0
lnc_inter_chr11_10011	2.4248	1	0	0.00180567	1	1	0	8.55917	1	0	0.00626247	1	1	0	N	N	N	11708	267113	302102	-1	1	NR	1	1	NR	0
Nol9	-1.04019	1	6.55497	6.60212	-1.05928	1	6.75546	1.08271	1	3.71323	4.15555	-1.18147	1	4.66217	N	N	N	11715	202222	215852	-1.53824	0.0806845	NR	-1.39513	0.501495	NR	0
lnc_inter_chr11_21228	1	1	0	0	1	1	0	4.89669	1	0	0.103955	1	1	0	N	N	Y	11732	751170	14058	-1	1	NR	1	1	NR	0
lnc_inter_chr6_41910	2.42809	1	0	0.0254182	1	1	0	1	1	0	0	1	1	0	N	N	N	11750	62212	177049	-1	1	NR	1	1	NR	0
lnc_inter_chr13_11652	2.43362	1	0	0.0247805	1	1	0	4.79645	1	0	0.0438027	1	1	0	N	N	N	11755	279724	712777	-1.14807	1	NR	-1.03745	1	NR	0
lnc_inter_chrx_50028	-1.80907	1	0.0517417	0.0274133	1.14576	1	0.0417572	1	1	0	0	1	1	0	N	N	N	11767	888462	1649043	2.98765	1	NR	-1.04821	1	NR	0
lnc_inter_chr1_17782	-3.38532	1	0.0151442	0	1.10986	1	0.0123828	4.90151	1	0	0.0160609	1	1	0	N	N	Y	11774	180722	868	-21.57	0.774821	NR	1.32888	1	NR	0
Hnrnpa3	-1.08015	1	57.4718	55.693	-1.16973	1	65.2156	1.12565	1	38.5046	44.6365	1.03546	1	39.6726	N	N	Y	11790	100886	49012	-1.01446	1	NR	-1.15829	1	NR	0
lnc_as_chr8_47195	2.43525	1	0	0.00652725	1	1	0	1	1	0	0	1	1	0	N	N	N	11795	3276726	3313667	-2.33686	1	NR	1.07054	1	NR	0
lnc_inter_chr3_36981	-2.53314	1	0.035894	0.00934326	-1.14438	1	0.0388185	1	1	0	0	1	1	0	N	N	N	11796	430674	786823	-5.47143	1	NR	1	1	NR	0
lnc_inter_chr18_30894	6.91658	1	0	0.125836	1	1	0	1	1	0	0	1	1	0	N	N	N	11811	5134499	3267644	-1	1	NR	1	1	NR	0
lnc_inter_chr7_44035	1	1	0	0	1	1	0	4.79479	1	0	0.0194639	1	1	0	N	N	N	11823	683730	324828	-1	1	NR	-1.05632	1	NR	0
lnc_inter_chr4_39463	-1.53607	1	0.0713666	0.0453119	-1.08112	1	0.0727572	1	1	0	0	1	1	0	N	N	N	11836	218439	344076	4.68014	1	NR	-1.05162	1	NR	0
Smim14	-1.39479	0.416287	15.9783	12.0004	1.06676	1	14.469	-1.12972	1	22.8427	20.9452	-1.03253	1	25.0408	N	Y	N	11846	16837	84767	-1.10996	1	NR	1.16084	1	NR	0
lnc_inter_chr5_39930	2.54649	1	0	0.0209343	1	1	0	1	1	0	0	1	1	0	N	N	Y	11862	178816	37691	-1	1	NR	1	1	NR	0
F11r	1.04682	1	31.637	34.6001	-1.17638	1	35.8487	1.07708	1	26.9546	30.1033	1.0466	1	27.5592	N	N	N	11864	829514	398533	1.159	1	NR	1.09806	1	NR	0
lnc_inter_chr5_4708	-1.10764	1	0.140017	0.135807	-1.13164	1	0.159106	1.03662	1	0.0369934	0.0393356	-1.10992	1	0.0434616	N	N	N	11879	866929	1606144	1.9272	1	NR	2.66814	0.713603	NR	0
Nat9	-1.23606	0.847797	19.6026	16.7066	1.03455	1	18.2935	-1.40013	0.349818	17.8527	13.1981	1.07797	1	17.7362	N	Y	N	11969	2329	233451	1.3004	0.702525	NR	1.29377	0.716442	NR	0
Mipepos	1	1	0	0	1	1	0	19.8432	1	0	0.195599	1	1	0	N	N	N	11976	1464531	88414	-10.2147	1	NR	-1.05162	1	NR	0
Ash1l	-1.10563	1	5.17074	4.90053	-1.0165	1	5.14944	-1.02897	1	3.65211	3.65509	1.01706	1	3.82542	N	N	N	11981	1421461	825800	1.31109	0.463073	NR	1.25933	0.823021	NR	0
lnc_inter_chr10_18139	-3.38518	1	0.0212545	0	1.11342	1	0.0157384	24.2997	0.730738	0	0.134467	1	1	0	N	N	N	11982	863428	135690	4.72469	1	NR	1.68742	1	NR	0
H3f4	3.86868	1	0	0.0499006	1	1	0	1	1	0	0	1	1	0	N	N	N	11987	6588730	720370	-5.34823	1	NR	8.9013	1	NR	0
lnc_inter_chr6_5737	1.5366	1	0.0509597	0.080906	1.13298	1	0.0367411	1	1	0	0	1	1	0	N	N	N	11990	680272	1145840	-1	1	NR	1	1	NR	0
lnc_inter_chr13_23795	-3.25364	1	0.0613524	0	1.07936	1	0.0554905	1	1	0	0	1	1	0	N	N	Y	11995	822715	6038	-2.21664	1	NR	1.22534	1	NR	0
lnc_inter_chr7_44712	1	1	0	0	1	1	0	4.90133	1	0	0.0608331	1	1	0	N	Y	N	11996	44	1703368	-1	1	NR	1	1	NR	0
lnc_as_chr1_16260	2.4336	1	0	0.0115799	1	1	0	1	1	0	0	1	1	0	N	N	N	12010	178265	558912	1.19955	1	NR	1.061	1	NR	0
Mir3082	1.06665	1	267.782	301.892	-1.07397	1	278.61	-1.17229	1	141.552	124.973	-1.01166	1	152.767	N	N	N	12043	901228	148267	1.03866	1	NR	1.21241	1	NR	0
lnc_inter_chr1_17113	1	1	0	0	1	1	0	4.79591	1	0	0.0415094	1	1	0	N	N	N	12044	608327	104289	-1	1	NR	1	1	NR	0
lnc_as_chr14_25244	2.43362	1	0	0.0142843	1	1	0	1	1	0	0	1	1	0	N	N	N	12047	95204	149365	-1.3272	1	NR	1.31784	1	NR	0
lnc_inter_chr16_28446	3.84468	1	0	0.040486	1	1	0	1	1	0	0	1	1	0	N	Y	N	12049	30824	1938620	-1	1	NR	1	1	NR	0
Mta2	-1.0567	1	21.3035	21.1844	1.04102	1	19.9522	-1.07924	1	13.4951	12.903	1.04338	1	13.7548	N	N	N	12052	60250	542384	-1.04049	1	NR	-1.022	1	NR	0
lnc_inter_chr4_38773	1.15239	1	0.0461851	0.0546959	1.10984	1	0.0377638	1	1	0	0	1	1	0	N	N	Y	12083	706445	10148	-2.57158	1	NR	-1.52317	1	NR	0
lnc_inter_chr11_21395	1.02548	1	0.365836	0.393122	-1.12078	1	0.39515	1.21337	1	0.0697066	0.0891755	-1.18943	1	0.0978391	N	N	Y	12092	143168	14363	-1.17955	1	NR	16.5679	0.960999	NR	0
lnc_inter_chr10_18114	-5.3039	1	0.0191533	0	1.07226	1	0.0191291	4.79327	1	0	0.0119763	1	1	0	N	N	N	12152	206826	1535467	-1	1	NR	1	1	NR	0
lnc_inter_chr12_22630	5.2339	1	0	0.130639	1	1	0	1	1	0	0	1	1	0	N	Y	N	12154	27598	1374838	-1	1	NR	-3.58104	1	NR	0
lnc_inter_chr12_22651	6.70471	1	0	0.0582051	1	1	0	1	1	0	0	1	1	0	N	N	N	12157	425152	168981	-1	1	NR	1	1	NR	0
lnc_intra_chr10_17927	1.37643	1	0.290463	0.427133	1.16317	1	0.247757	-2.13479	0.656428	0.161333	0.0769508	-1.18347	1	0.200306	N	N	N	12166	132688	59347	-2.1771	1	NR	1.72087	1	NR	0
Rundc1	-1.00333	1	6.88509	7.23623	-1.04213	1	6.98326	-1.16656	1	4.30337	3.81277	1.06116	1	4.33808	N	N	Y	12232	142227	49955	-1.04826	1	NR	-1.09016	1	NR	0
Gm43608	2.43358	1	0	0.0196435	1	1	0	1	1	0	0	1	1	0	N	Y	N	12257	15670	96983	-1	1	NR	1	1	NR	0
Tsga10	-1.10145	1	0.475002	0.458098	-1.03114	1	0.475798	1.55508	1	0.177456	0.284394	1.04846	1	0.176897	N	N	N	12270	583779	215497	-1.80091	0.415777	NR	-1.19337	1	NR	0
Ttc13	1.11843	1	9.7659	11.4273	-1.02468	1	9.68005	1.02491	1	7.81299	8.27842	1.19318	1	6.98293	N	N	N	18751	694472	771031	-1.60628	0.0222132	Down	-1.54328	0.0674119	NR	1
Gm47389	6.81727	1	0	0.0906002	1	1	0	1	1	0	0	1	1	0	N	N	N	12286	1401971	2622436	-1	1	NR	-1.04703	1	NR	0
lnc_inter_chr6_43338	8.08545	1	0	0.138957	1	1	0	1	1	0	0	1	1	0	N	N	Y	12294	113202	21128	-1	1	NR	1	1	NR	0
lnc_inter_chr5_40835	-3.29068	1	0.0155554	0	1.08922	1	0.0130121	1	1	0	0	1	1	0	N	N	N	12311	819097	838958	-1	1	NR	1	1	NR	0
Map2k2	-1.0461	1	27.171	27.3221	1.0593	1	24.8875	-1.09763	1	36.2054	34.2593	1.11479	1	34.6297	N	N	Y	12321	1003756	40576	-1.18647	1	NR	-1.01202	1	NR	0
Nudt2	-1.1149	1	3.76775	3.55029	-1.18946	1	4.33984	-1.00299	1	7.9077	8.11413	-1.183	1	9.99901	N	N	N	12358	3561985	633924	1.20136	1	NR	1.32235	0.71288	NR	0
Polr2e	1.00807	1	18.9773	20.1817	1.01293	1	18.1119	-1.14097	1	18.0287	16.4097	1.09929	1	17.5858	N	N	N	12363	60722	327941	1.33772	0.488226	NR	1.36659	0.461347	NR	0
lnc_inter_chr13_11405	3.91569	1	0	0.0304784	1	1	0	1	1	0	0	1	1	0	N	N	N	12369	251469	770646	4.66178	1	NR	1	1	NR	0
lnc_inter_chr10_18320	5.22778	1	0	0.0151662	1	1	0	1	1	0	0	1	1	0	N	N	Y	12369	5599622	19899	-1	1	NR	1	1	NR	0
Prpf4	-1.00341	1	2.90893	3.05087	-1.06123	1	3.01011	-1.15323	1	2.37694	2.12808	1.14755	1	2.20254	N	N	N	12394	226004	611589	1.20004	1	NR	-1.07251	1	NR	0
lnc_inter_chr4_37953	1	1	0	0	1	1	0	4.79684	1	0	0.0281145	1	1	0	N	N	N	12406	79254	1303482	-1	1	NR	1	1	NR	0
lnc_inter_chr15_27274	1.2573	1	0.0514458	0.066797	-1.17454	1	0.0568696	-9.62946	0.258798	0.056862	0.00498531	-1.04966	1	0.0610275	N	N	N	12414	238574	488719	-1.43692	0.289659	NR	-1.30102	0.566224	NR	0
Gm13411	2.42872	1	0	0.0341171	1	1	0	1	1	0	0	1	1	0	N	N	Y	12447	302856	10254	-1	1	NR	1	1	NR	0
lnc_inter_chr16_28835	2.43506	1	0	0.016914	1	1	0	1	1	0	0	1	1	0	N	N	N	12468	2998829	531315	-1	1	NR	1	1	NR	0
lnc_inter_chr19_31768	2.4239	1	0	0.027653	1	1	0	1	1	0	0	1	1	0	N	N	N	12489	2111941	236738	-1	1	NR	1.3868	1	NR	0
Nipal3	-1.11601	1	1.86678	1.75508	-1.1228	1	2.01618	1.15966	1	1.65984	1.98295	1.07283	1	1.6594	N	N	N	12492	546817	69257	-1.51252	0.246511	NR	-1.58763	0.0787267	NR	0
Psg29	5.89421	0.0365042	0.032602	0.20927	1.13935	1	0.0282666	1	1	0	0	1	1	0	N	N	N	185787	605072	351386	4.73145	1	NR	8.89885	1	NR	0
lnc_inter_chr17_29459	-1.07755	1	0.3684	0.327919	-1.02607	1	0.338471	-1.06319	1	0.0533529	0.0526441	-1.05573	1	0.0568761	N	N	Y	12524	580420	48408	-5.46641	1	NR	-5.15618	1	NR	0
Extl3	-1.05164	1	5.24847	5.22921	-1.12516	1	5.69416	1.02089	1	5.3842	5.70827	1.0429	1	5.50935	N	N	Y	12540	196116	0	1.1003	1	NR	1.04563	1	NR	0
Use1	-1.20636	0.935994	34.6507	30.2663	1.13247	1	29.6437	-1.16783	1	28.756	25.4893	1.11172	1	27.6447	N	N	N	12548	6522970	907307	1.52475	0.0965344	NR	1.42193	0.216563	NR	0
lnc_inter_chr6_42066	-1.32922	1	0.10109	0.0813379	-1.15413	1	0.116635	1.18082	1	0.0406672	0.049697	1.00958	1	0.04454	N	N	N	12552	477557	693157	1.0623	1	NR	1.11211	1	NR	0
Dck	1.45702	0.316245	1.55298	2.37652	-1.13137	1	1.69427	1.27095	1	1.51261	1.99008	1.0645	1	1.52323	N	N	N	12559	182361	104862	1.21957	1	NR	-1.18262	1	NR	0
lnc_inter_chr1_16921	4.33801	1	0	0.14645	1	1	0	12.3242	1	0	0.308894	1	1	0	N	N	Y	12564	1381872	26384	-1.19132	1	NR	1.79385	1	NR	0
Slc35a4	-1.05691	1	8.78902	8.72917	1.1473	1	7.47003	-1.17576	1	4.2511	3.74561	-1.17013	1	5.30623	N	Y	N	12578	22073	178485	1.38713	0.373491	NR	1.1017	1	NR	0
Lpar6	1.25688	0.765545	19.3775	25.4595	-1.1938	1	22.413	1.03656	1	7.47401	8.01541	1.19939	1	6.65786	N	N	N	12581	233318	63475	-1.15736	1	NR	1.03834	1	NR	0
lnc_as_chr9_47869	3.8322	1	0	0.226148	1	1	0	1	1	0	0	1	1	0	N	Y	N	12582	0	50094	1.38513	1	NR	-9.06503	1	NR	0
Scgn	1	1	0	0	1	1	0	4.79722	1	0	0.0169892	1	1	0	N	Y	N	12588	32460	85533	-1	1	NR	1	1	NR	0
Madcam1	2.43513	1	0	0.00974088	1	1	0	8.82161	1	0	0.034314	1	1	0	N	N	N	12596	220886	699058	-1	1	NR	-5.08928	1	NR	0
Fam169a	-1.35492	1	0.00449393	0.00294051	1.08922	1	0.00375919	-5.18903	1	0.00545655	0	-1.0557	1	0.00581687	N	N	N	12617	317081	50479	-1.47112	1	NR	1.56678	1	NR	0
Creb3	-1.10771	1	19.3633	18.3291	-1.04012	1	19.3325	-1.03863	1	18.7568	18.7578	-1.09535	1	21.926	N	N	N	53059	1410011	182403	-1.59215	0.029196	Down	-1.35824	0.468982	NR	1
Tmem138	-1.1982	1	2.22205	1.9575	1.12748	1	1.92301	-1.27667	1	1.07655	0.876024	1.00285	1	1.15451	N	N	N	12662	591280	376055	-1.29063	1	NR	1.19787	1	NR	0
lnc_inter_chr9_48522	2.43366	1	0	0.0585034	1	1	0	1	1	0	0	1	1	0	N	N	N	12666	1725644	1132312	-1	1	NR	1	1	NR	0
Gm17590	9.48795	0.902082	0	0.0681792	1	1	0	4.79542	1	0	0.0193373	1	1	0	N	Y	N	12681	10045	13887880	1.66877	0.958872	NR	-1.19736	1	NR	0
lnc_inter_chr7_44665	1	1	0	0	1	1	0	16.0896	1	0	0.0460278	1	1	0	N	N	Y	12702	77247	12253	-1	1	NR	1	1	NR	0
Ptbp1	-1.06551	1	36.8467	36.3773	1.14724	1	31.2604	-1.17994	1	29.9406	26.3267	-1.09607	1	34.9246	N	Y	N	12721	24993	503165	1.22391	0.946623	NR	1.07187	1	NR	0
Abhd12b	7.33079	1	0	0.0519239	1	1	0	4.79626	1	0	0.0190584	1	1	0	N	N	N	12745	140659	51183	-1	1	NR	-5.1522	1	NR	0
lnc_inter_chr1_17027	6.79946	1	0	0.281763	1	1	0	1	1	0	0	1	1	0	N	N	Y	12768	124493	44017	-1.70424	1	NR	1	1	NR	0
Trcg1	2.43522	1	0	0.00520383	1	1	0	1	1	0	0	1	1	0	N	Y	N	12775	6124	286257	-5.4687	1	NR	1	1	NR	0
lnc_inter_chr17_29498	2.42444	1	0	0.00750734	1	1	0	1	1	0	0	1	1	0	N	Y	Y	12817	3149	49622	4.66497	1	NR	8.90048	1	NR	0
Prpf6	1.24865	0.717356	15.3903	20.1111	1.00463	1	14.896	1.40256	0.300316	17.8675	25.9292	-1.01907	1	19.3623	Y	Y	N	0	0	1258875	-1.58813	0.0284968	Down	-1.24944	0.915964	NR	1
Ccdc50	-1.07406	1	15.2817	14.9428	-1.17958	1	17.4433	-1.05329	1	7.35062	7.16145	1.02502	1	7.64824	N	N	N	12854	825461	2427085	1.14769	1	NR	1.05653	1	NR	0
lnc_inter_chr11_20686	2.4351	1	0	0.0492532	1	1	0	1	1	0	0	1	1	0	N	N	N	12859	2335123	286797	-1.14823	1	NR	-1.85478	1	NR	0
Pdhb	1.02003	1	61.4229	66.1078	-1.19073	1	71.2302	-1.38129	0.324124	68.0612	51.0299	-1.12259	1	80.9873	Y	N	N	0	94280	336196	-1.94879	7.75435e-05	Down	-1.5737	0.028842	Down	0
lnc_inter_chr8_46010	7.29731	1.07194e-10	0.568081	4.48765	1.02059	1	0.538575	5.50056	0.0224933	0.0901105	0.537169	1.18679	1	0.0787333	Y	N	Y	14343	1238003	5553	-22.5838	0.597967	NR	-9.23427	1	NR	0
lnc_inter_chr2_1209	-1.61163	1	0.0492912	0.0262979	-1.17738	1	0.0499525	1	1	0	0	1	1	0	N	N	N	12882	450798	241772	-9.77165	1	NR	-1.0369	1	NR	0
lnc_inter_chr18_30983	3.83236	1	0	0.0138577	1	1	0	4.79981	1	0	0.0122476	1	1	0	N	Y	N	12892	33305	1619171	-1	1	NR	1	1	NR	0
lnc_inter_chr2_33822	2.43358	1	0	0.0141789	1	1	0	1	1	0	0	1	1	0	N	N	Y	12910	3593113	18597	-1	1	NR	1	1	NR	0
Gm30246	2.43507	1	0	0.00466574	1	1	0	1	1	0	0	1	1	0	N	Y	Y	12915	27176	48641	-1	1	NR	1	1	NR	0
lnc_as_chr13_11185	1.67731	0.138998	0.41651	0.73175	-1.03162	1	0.414609	5.40147	0.00055462	0.0201398	0.115083	-1.10827	1	0.0237538	N	N	N	77558	376718	323014	-1.80017	0.00191628	Down	-1.57278	0.0459211	Down	0
Anapc7	-1.05219	1	8.06006	8.05048	-1.00716	1	7.85656	-1.03866	1	6.4826	6.46827	1.08845	1	6.36831	N	N	N	12946	253367	115271	1.04239	1	NR	1.14861	1	NR	0
lnc_inter_chr6_43488	2.54598	1	0	0.011771	1	1	0	1	1	0	0	1	1	0	N	N	N	12969	159957	3180750	-1	1	NR	1	1	NR	0
Mydgf	-1.11538	1	32.0669	30.0728	-1.15507	1	35.4217	1.05415	1	40.199	43.9686	-1.10061	1	47.0412	Y	N	N	3951	5185128	1013853	-1.57952	0.0404387	Down	-1.55155	0.0552049	NR	1
lnc_inter_chr8_46791	2.54529	1	0	0.059982	1	1	0	8.69548	1	0	0.17171	1	1	0	N	Y	N	12983	16132	593468	-1	1	NR	1	1	NR	0
lnc_as_chr10_8919	1	1	0	0	1	1	0	4.8974	1	0	0.00514781	1	1	0	N	N	Y	12998	1433922	2955	1.01899	1	NR	1.04642	1	NR	0
Zfp93	-1.01932	1	0.560502	0.575983	1.00065	1	0.542304	1.19056	1	0.488617	0.600805	1.1004	1	0.47292	N	N	N	13020	196816	1445758	-1.0172	1	NR	-1.00268	1	NR	0
Gm8075	2.43363	1	0	0.0187407	1	1	0	1	1	0	0	1	1	0	N	N	N	13026	2393837	383325	-1	1	NR	1	1	NR	0
lnc_inter_chr11_10012	-5.69897	1	0.00957355	0	1.13256	1	0.00775313	1	1	0	0	1	1	0	N	N	N	13030	279393	299907	-1	1	NR	1	1	NR	0
lnc_inter_chr6_5797	2.54591	1	0	0.0089026	1	1	0	1	1	0	0	1	1	0	N	N	N	13030	200411	665979	-1	1	NR	1	1	NR	0
lnc_inter_chr4_3640	6.67585	1	0	0.0148437	1	1	0	1	1	0	0	1	1	0	N	N	Y	13033	1859156	18803	4.68014	1	NR	8.9	1	NR	0
lnc_inter_chr2_33164	2.43541	1	0	0.0122486	1	1	0	1	1	0	0	1	1	0	N	N	Y	13062	1712566	12008	4.721	1	NR	8.64338	1	NR	0
lnc_inter_chr3_37005	1.06974	1	0.102438	0.124732	1.08279	1	0.0958694	1	1	0	0	1	1	0	N	Y	N	13065	13118	83403	-1.22901	1	NR	12.4121	1	NR	0
lnc_inter_chr10_17934	18.3972	0.135016	0	0.183831	1	1	0	4.89788	1	0	0.0260163	1	1	0	N	N	N	13083	81571	114087	-1	1	NR	1	1	NR	0
lnc_inter_chr12_22344	1	1	0	0	1	1	0	8.55942	1	0	0.0736373	1	1	0	N	Y	N	13086	34162	153534	-1.13164	1	NR	-1.92682	1	NR	0
lnc_inter_chr7_6152	1	1	0	0	1	1	0	4.90155	1	0	0.0134264	1	1	0	N	N	Y	13096	972641	15004	4.67064	1	NR	12.7035	1	NR	0
lnc_inter_chr4_3562	1.50624	1	0.171012	0.292936	1.11384	1	0.143052	2.58441	1	0.107123	0.30201	-1.11725	1	0.128972	N	Y	N	13100	0	1188392	-1	1	NR	8.64534	1	NR	0
lnc_inter_chr1_735	-2.38498	0.936381	0.137123	0.0563082	-1.10161	1	0.143857	3.13477	1	0.0201117	0.0742697	-1.06158	1	0.0207791	N	N	N	13154	392304	993839	2.86269	1	NR	1	1	NR	0
Dolpp1	-1.14823	1	14.6236	13.3945	1.14161	1	12.3807	-1.29503	1	6.26188	5.02076	1.15998	1	5.80233	N	N	N	13168	1542321	148916	-1.14425	1	NR	-1.0818	1	NR	0
Fam131a	1.21898	1	0.323161	0.419933	-1.19918	1	0.382135	-1.32678	1	0.179888	0.138396	-1.07079	1	0.207359	N	N	N	13171	585012	52892	1.75047	0.543401	NR	1.65847	0.520481	NR	0
Lin54	1.07773	1	1.23492	1.40701	-1.19954	1	1.42973	-1.07213	1	1.52442	1.46324	1.14662	1	1.41508	N	N	N	13173	850067	395181	1.01711	1	NR	-1.0368	1	NR	0
lnc_inter_chr10_18203	3.78517	1	0	0.0240278	1	1	0	4.793	1	0	0.0203289	1	1	0	N	N	N	13181	156745	626614	-5.34598	1	NR	1	1	NR	0
lnc_inter_chr4_39186	1.21636	1	0.00533522	0.00717412	1.1004	1	0.00466732	4.79529	1	0	0.00279723	1	1	0	N	N	N	13181	820201	112311	-1.14818	1	NR	1	1	NR	0
Dnph1	-1.58077	0.266828	4.30509	2.84955	-1.13339	1	4.71219	-1.03085	1	3.81959	3.83434	-1.10064	1	4.49671	N	N	N	13198	56711	545270	-1.15919	1	NR	-1.02855	1	NR	0
lnc_inter_chr13_23586	3.83229	1	0	0.0848946	1	1	0	1	1	0	0	1	1	0	N	N	Y	13198	508105	25408	-1	1	NR	1	1	NR	0
lnc_inter_chr13_24892	2.43507	1	0	0.0618934	1	1	0	1	1	0	0	1	1	0	N	N	N	13212	122453	196514	-1	1	NR	1	1	NR	0
lnc_inter_chr11_20807	3.83225	1	0	0.00862827	1	1	0	1	1	0	0	1	1	0	N	N	N	13214	818388	901502	4.72213	1	NR	1	1	NR	0
Blcap	1.10362	1	17.1883	19.9221	-1.02616	1	17.1542	1.12281	1	7.98712	9.31793	-1.02116	1	8.72899	Y	N	N	0	1321079	125943	-1.57914	0.0484333	Down	-1.35162	0.472529	NR	1
Bex6	6.41337	1	0	0.0559833	1	1	0	1.34355	1	0.0509575	0.0745507	-1.17731	1	0.0722811	N	N	N	13307	464406	368471	8.36391	1	NR	4.88004	1	NR	0
Mrpl43	-1.08322	1	14.5911	14.1229	-1.14494	1	16.1253	-1.04607	1	22.9061	22.6834	1.14856	1	21.27	N	N	N	13308	948174	461579	-1.18592	1	NR	-1.12393	1	NR	0
lnc_inter_chr10_19199	2.42743	1	0	0.0254182	1	1	0	1	1	0	0	1	1	0	N	N	Y	13315	221705	47456	-1	1	NR	1	1	NR	0
lnc_inter_chr13_23203	2.42464	1	0	0.0537879	1	1	0	1	1	0	0	1	1	0	N	N	N	13356	237379	166212	1.54413	1	NR	1	1	NR	0
lnc_inter_chr6_43231	2.5461	1	0	0.0106652	1	1	0	1	1	0	0	1	1	0	N	N	N	13359	199084	1622956	-1	1	NR	-5.16003	1	NR	0
lnc_inter_chr15_12475	1	1	0	0	1	1	0	4.7987	1	0	0.0279165	1	1	0	N	N	N	13382	154415	311678	-1	1	NR	1	1	NR	0
lnc_inter_chr19_32745	-3.25393	1	0.0193876	0	1.07624	1	0.0193631	1	1	0	0	1	1	0	N	N	N	13391	132035	2582942	-1	1	NR	1	1	NR	0
lnc_inter_chr5_39942	2.42824	1	0	0.0176143	1	1	0	1	1	0	0	1	1	0	N	N	N	13396	410646	148535	-1	1	NR	1	1	NR	0
Tent4a	-1.06527	1	5.78399	5.6989	-1.008	1	5.62293	1.05863	1	4.00842	4.39425	1.05257	1	4.09241	N	N	N	13400	1297127	167241	1.02963	1	NR	1.01475	1	NR	0
Gm16280	3.93233	1	0	0.049763	1	1	0	1	1	0	0	1	1	0	N	N	N	13405	120051	423233	4.65963	1	NR	8.78117	1	NR	0
Ddost	1.02959	1	29.0255	31.1443	-1.14363	1	31.7362	1.21636	1	36.7507	46.4008	-1.12749	1	44.1523	N	N	Y	13429	103541	12570	-1.15988	1	NR	-1.08638	1	NR	0
lnc_inter_chr5_40428	1.55832	1	0.118572	0.205333	-1.14656	1	0.133323	-1.06962	1	0.0919675	0.0907456	-1.04664	1	0.0980405	N	N	N	13437	56290	580319	8.1593	1	NR	1.74598	1	NR	0
Lrrc14	1.02858	1	6.21617	6.72574	1.16648	1	5.18296	1.05979	1	3.46468	3.81256	-1.05841	1	3.92082	N	N	Y	13438	561141	19706	1.11421	1	NR	-1.15	1	NR	0
Gm15511	1	1	0	0	1	1	0	4.7958	1	0	0.042933	1	1	0	N	N	Y	13443	59692	8999	-1.13569	1	NR	1.2183	1	NR	0
Poldip3	1.02433	1	11.57	12.4438	-1.10081	1	12.3627	1.00611	1	9.45449	9.84089	-1.13665	1	11.4692	N	N	N	13444	675365	707534	-1.00057	1	NR	-1.20011	1	NR	0
lnc_inter_chr12_22504	-1.5135	1	0.13424	0.0822545	1.13866	1	0.111518	8.69547	1	0	0.0947598	1	1	0	N	N	N	13454	1250044	141663	-5.47313	1	NR	-5.09467	1	NR	0
lnc_as_chr4_3511	-1.56798	1	0.227878	0.148783	1.19491	1	0.18478	-1.11411	1	0.171724	0.160064	-1.14376	1	0.210649	N	Y	N	13459	36784	228594	1.07974	1	NR	1.64584	1	NR	0
R3hcc1	-1.11266	1	4.32183	4.08687	-1.01267	1	4.24078	1.30349	0.984071	3.90697	5.26921	-1.1262	1	4.70467	N	N	N	13460	1536137	342674	1.51253	0.160979	NR	1.18892	1	NR	0
lnc_inter_chr3_36007	2.42849	1	0	0.0474873	1	1	0	1	1	0	0	1	1	0	N	N	N	13463	237294	1564877	-1	1	NR	1	1	NR	0
Psen2	-1.26448	0.750937	123.228	102.386	1.11543	1	106.436	-1.10593	1	63.2285	58.8188	1.19126	1	56.7584	Y	N	N	0	648507	202930	-1.38293	0.287571	NR	-1.57114	0.0399293	Down	1
lnc_inter_chr3_36706	1.44415	1	0.167711	0.260342	-1.01971	1	0.171614	1.076	1	0.0361509	0.0401475	1.0699	1	0.0356072	N	Y	N	13510	45733	83716	2.97382	0.132583	NR	1.57279	1	NR	0
Cyp4f40	-2.13044	1	0.0280464	0.0106717	1.12029	1	0.0232578	1	1	0	0	1	1	0	N	N	N	13520	257842	212739	1.27611	1	NR	-7.8418	0.390517	NR	0
Pnpo	-1.45569	0.127956	37.1877	26.8881	-1.13834	1	41.1278	-1.48401	0.264789	76.9117	53.9241	1.07422	1	76.6071	Y	N	N	0	860473	715907	-1.57611	0.0315358	Down	-1.14082	1	NR	1
Tedc1	1.55891	1	0.177455	0.293889	-1.08656	1	0.188036	2.54368	0.355311	0.076262	0.201524	-1.19933	1	0.0953682	N	N	Y	13570	1566911	49578	-2.35326	1	NR	-2.67875	0.539638	NR	0
lnc_inter_chr13_23965	2.42709	1	0	0.044623	1	1	0	1	1	0	0	1	1	0	N	N	N	13610	605822	1293915	-1	1	NR	4.87629	1	NR	0
Rtkn2	2.43515	1	0	0.00353766	1	1	0	4.8979	1	0	0.00623101	1	1	0	N	N	N	13613	90027	283860	4.27388	0.889314	NR	1.74597	1	NR	0
lnc_inter_chr4_39214	1.27777	1	0.668519	0.883423	1.01054	1	0.61058	1	1	0	0	1	1	0	N	N	Y	13633	1761365	20373	-2.07906	1	NR	-1.03677	1	NR	0
lnc_inter_chr17_13813	3.86772	1	0	0.0386948	1	1	0	1	1	0	0	1	1	0	N	Y	Y	13646	3436	49909	-1	1	NR	4.91809	1	NR	0
lnc_inter_chr3_36957	2.42844	1	0	0.0116263	1	1	0	1	1	0	0	1	1	0	N	N	N	13669	749654	728894	-1	1	NR	1	1	NR	0
lnc_inter_chr8_6978	2.43527	1	0	0.017617	1	1	0	1	1	0	0	1	1	0	N	Y	N	13680	40767	378448	-1	1	NR	12.6568	1	NR	0
lnc_inter_chr11_21253	1	1	0	0	1	1	0	4.89669	1	0	0.0285817	1	1	0	N	N	N	13688	104475	97425	-1	1	NR	1	1	NR	0
lnc_inter_chr3_35613	-1.40741	1	0.0493374	0.0251981	1.13305	1	0.0355715	1	1	0	0	1	1	0	N	N	Y	13716	1468188	13164	4.68014	1	NR	-5.09792	1	NR	0
Kdm5b	-1.02399	1	7.2222	7.42245	-1.13696	1	7.9949	1.20538	1	3.91393	4.85506	1.1957	1	3.4876	Y	N	Y	0	1897973	0	-1.5736	0.039844	Down	-1.48688	0.15232	NR	1
Phrf1	-1.05557	1	11.937	11.8846	1.1277	1	10.3424	-1.13027	1	3.74959	3.42977	-1.14897	1	4.58161	N	N	N	13735	80336	128447	-1.13501	1	NR	-1.27994	0.828127	NR	0
Mir3109	2.42519	1	0	0.157654	1	1	0	1	1	0	0	1	1	0	N	N	N	13743	167747	117054	-1	1	NR	1	1	NR	0
Serpina1b	-1.00624	1	1224.88	1253.46	-1.06444	1	1245.94	-1.05377	1	2977.36	2919.91	-1.02088	1	3241.74	N	N	Y	67121	62245	21462	-1.93944	4.62605e-05	Down	-1.52244	0.0460321	Down	0
lnc_inter_chr19_32329	3.9304	1	0	0.0238764	1	1	0	1	1	0	0	1	1	0	N	N	N	13748	601466	222607	-1	1	NR	1	1	NR	0
lnc_inter_chr2_33110	2.43541	1	0	0.0244117	1	1	0	1	1	0	0	1	1	0	N	N	N	13763	2283804	891075	4.68014	1	NR	1	1	NR	0
lnc_inter_chr4_3461	1	1	0	0	1	1	0	4.90083	1	0	0.022418	1	1	0	N	N	Y	13769	800367	31134	-1	1	NR	1	1	NR	0
Gpn2	-1.1233	1	3.55969	3.30767	-1.13022	1	3.87583	-1.09111	1	5.09089	4.80974	-1.12507	1	6.10112	N	N	N	13774	122259	554988	-1.17965	1	NR	-1.21073	1	NR	0
Elof1	-1.06345	1	4.67066	4.61721	-1.16297	1	5.248	-1.20828	1	7.79834	6.70695	1.08186	1	7.71564	N	N	N	13798	75679	278902	1.0079	1	NR	1.05136	1	NR	0
lnc_inter_chr3_36742	2.42542	1	0	0.00929892	1	1	0	1	1	0	0	1	1	0	N	Y	Y	13802	27171	12541	4.73495	1	NR	1	1	NR	0
lnc_intra_chr5_41589	-1.0034	1	0.277298	0.290066	1.03679	1	0.260907	-1.62943	1	0.0859065	0.0535905	1.1176	1	0.0808716	N	N	N	13831	145933	385194	1.05317	1	NR	-1.12873	1	NR	0
Taar2	1	1	0	0	1	1	0	8.55876	1	0	0.0467286	1	1	0	N	N	Y	13838	226233	44989	-1	1	NR	1	1	NR	0
lnc_inter_chr1_17342	3.83194	1	0	0.0229035	1	1	0	1	1	0	0	1	1	0	N	N	Y	13871	1912133	18212	-1	1	NR	-5.15853	1	NR	0
Olfr1037	1	1	0	0	1	1	0	4.79643	1	0	0.0211609	1	1	0	N	N	N	13875	4416661	1021161	-1	1	NR	1	1	NR	0
lnc_inter_chr5_40484	2.43358	1	0	0.006789	1	1	0	1	1	0	0	1	1	0	N	N	N	13884	629862	129404	2.53294	0.265412	NR	1.40105	1	NR	0
lnc_as_chr17_13773	1	1	0	0	1	1	0	4.89674	1	0	0.0105468	1	1	0	N	N	N	13892	220656	617655	1.89419	1	NR	-1.06238	1	NR	0
D11Wsu47e	-1.11917	1	2.73465	2.55466	-1.07984	1	2.88163	-1.14533	1	1.72189	1.54901	-1.09675	1	2.00603	N	N	N	13896	52063	1390271	-1.07154	1	NR	-1.05939	1	NR	0
lnc_inter_chr19_31683	3.78575	1	0	0.0247469	1	1	0	1	1	0	0	1	1	0	N	N	N	13928	4143493	67970	-1	1	NR	1	1	NR	0
lnc_as_chr8_47425	2.43524	1	0	0.00771108	1	1	0	1	1	0	0	1	1	0	N	N	N	13942	1655626	133720	4.72941	1	NR	1	1	NR	0
lnc_as_chr11_20280	1.59996	1	0.0118321	0.023878	1.08598	1	0.0109293	1	1	0	0	1	1	0	N	N	N	13966	254502	277266	1.90484	1	NR	2.74874	0.593202	NR	0
lnc_inter_chr1_16912	2.4336	1	0	0.00885832	1	1	0	1	1	0	0	1	1	0	N	N	Y	13982	1265192	5225	4.68014	1	NR	-17.3754	0.974978	NR	0
Mtx1	-1.14699	1	20.7644	19.0233	1.16192	1	17.3677	-1.35257	0.730738	21.7623	16.6628	1.05441	1	22.0348	N	N	N	13995	1664730	691268	1.02042	1	NR	1.12997	1	NR	0
Smarcb1	1.11789	1	10.466	12.3052	-1.16008	1	11.7475	-1.07884	1	8.6626	8.29977	1.05187	1	8.79925	N	N	N	14041	60827	775267	-1.09933	1	NR	-1.11144	1	NR	0
Znhit2	-1.00163	1	5.57247	5.85746	-1.08701	1	5.86289	-1.05984	1	12.694	12.4772	1.05971	1	12.7823	N	N	N	14069	2109596	238318	-1.10784	1	NR	1.00387	1	NR	0
lnc_inter_chr18_31044	2.43504	1	0	0.0127047	1	1	0	1	1	0	0	1	1	0	N	N	N	14077	64415	220827	-1	1	NR	1	1	NR	0
Ssrp1	-1.01729	1	16.1708	16.8406	1.06301	1	14.6923	1.05552	1	15.0315	16.3764	-1.15932	1	18.5199	N	N	Y	14090	3765600	15609	-1.03055	1	NR	1.05339	1	NR	0
Uri1	1.20976	0.913991	10.4461	13.3368	-1.18049	1	11.9652	-1.20122	1	9.591	8.2316	1.15591	1	8.83814	Y	N	N	4166	173274	2572827	1.30048	0.528851	NR	1.56088	0.0457985	Up	1
lnc_inter_chr4_3608	1	1	0	0	1	1	0	4.90062	1	0	0.0299725	1	1	0	N	N	N	14145	1979344	831045	4.68014	1	NR	1	1	NR	0
lnc_inter_chr3_2405	1.58187	1	0.0604611	0.104271	-1.12871	1	0.0632628	1	1	0	0	1	1	0	N	N	N	14187	238018	1563333	4.73517	1	NR	1	1	NR	0
Zfp106	-1.20112	0.918609	9.48534	8.27105	-1.13394	1	10.3801	-1.0612	1	8.59611	8.3704	1.03658	1	8.84923	N	N	N	14196	2730009	193704	-1.05586	1	NR	1.14635	1	NR	0
lnc_inter_chr1_17844	-2.28108	1	0.0432207	0.0157348	1.16816	1	0.0320038	16.4747	1	0	0.090881	1	1	0	N	N	N	14203	284638	1263113	8.15722	1	NR	1	1	NR	0
lnc_inter_chr17_29687	2.43507	1	0	0.0702909	1	1	0	1	1	0	0	1	1	0	N	Y	N	14223	29413	678593	-1	1	NR	1	1	NR	0
lnc_inter_chr8_45990	1	1	0	0	1	1	0	24.1593	0.648796	0	0.049532	1	1	0	N	Y	N	14233	37237	87424	4.72844	1	NR	1	1	NR	0
Cfap73	1	1	0	0	1	1	0	8.55529	1	0	0.0520456	1	1	0	N	Y	N	14234	43278	466650	3.19113	0.657764	NR	-3.54358	1	NR	0
Dcp1a	1.0269	1	5.71848	6.17782	1.08623	1	5.11864	-1.0089	1	1.6546	1.68796	1.16144	1	1.51972	N	N	N	14243	148818	301720	-1.01905	1	NR	1.02642	1	NR	0
lnc_as_chr2_34873	3.78433	1	0	0.0268762	1	1	0	1	1	0	0	1	1	0	N	N	N	14245	3331103	91027	-1.26967	1	NR	1.12872	1	NR	0
lnc_inter_chr15_26432	-3.46186	1	0.0793559	0	1.0944	1	0.0623226	1	1	0	0	1	1	0	N	N	N	14252	2043152	167693	-1	1	NR	1	1	NR	0
lnc_as_chr1_17273	-1.29403	1	0.504008	0.409084	-1.11432	1	0.548223	1.57581	1	0.070805	0.116529	1.0063	1	0.0743982	N	N	Y	14255	924853	3088	1.36891	1	NR	1.31031	1	NR	0
lnc_inter_chr14_25513	1	1	0	0	1	1	0	4.79841	1	0	0.0712122	1	1	0	N	N	Y	14256	118319	15664	-1	1	NR	1	1	NR	0
Rab8a	1.10384	1	13.144	15.261	-1.16379	1	14.7589	-1.16605	1	27.1109	24.0848	1.08563	1	26.6508	N	N	N	14261	5870065	95673	1.13093	1	NR	1.08266	1	NR	0
lnc_inter_chr18_30692	10.5554	0.991733	0	0.407452	1	1	0	1	1	0	0	1	1	0	N	N	N	14267	495129	997913	-1	1	NR	1	1	NR	0
Washc5	-1.04706	1	7.00092	7.02169	1.05248	1	6.44847	-1.03735	1	6.86898	6.83493	1.119	1	6.56493	N	N	N	14279	110744	102075	-1.06575	1	NR	-1.13129	1	NR	0
Abhd18	-1.11157	1	9.55206	9.0467	-1.13817	1	10.5561	-1.16684	1	5.9214	5.18071	1.18248	1	5.32533	N	N	N	14306	201518	4718463	-1.1568	1	NR	1.13261	1	NR	0
Dnase2a	-1.04933	1	7.79583	7.78938	-1.02858	1	7.70424	1.12796	1	5.35292	6.24625	-1.19395	1	6.84037	N	Y	N	14314	44390	2549785	1.23998	1	NR	1.39462	0.389437	NR	0
lnc_inter_chr10_8475	8.09805	5.27236e-08	0.113211	1.07635	-1.15993	1	0.133284	2.20983	1	0.101773	0.232514	-1.1565	1	0.125014	N	N	N	24610	56781	138052	4.72526	1	NR	1	1	NR	0
lnc_inter_chr15_26802	5.23393	1	0	0.186025	1	1	0	1	1	0	0	1	1	0	N	N	N	14363	65280	214766	-5.46926	1	NR	1	1	NR	0
lnc_inter_chr11_21015	3.91563	1	0	0.0371733	1	1	0	1	1	0	0	1	1	0	N	Y	N	14378	10721	614327	-1	1	NR	1	1	NR	0
Mcm3ap	-1.15951	1	9.60319	8.70154	1.11788	1	8.37292	-1.04641	1	3.24337	3.20156	1.09267	1	3.17771	N	N	N	14412	632960	1347400	-1.28582	0.63853	NR	-1.17022	1	NR	0
lnc_inter_chr13_23837	5.34024	1	0	0.119801	1	1	0	1	1	0	0	1	1	0	N	N	N	14419	191522	537678	-1	1	NR	1	1	NR	0
lnc_inter_chr5_40588	1	1	0	0	1	1	0	8.55504	1	0	0.0782397	1	1	0	N	N	N	14454	417838	761784	-1	1	NR	4.92035	1	NR	0
Ttc38	-1.39618	0.198365	16.1038	12.188	1.07303	1	14.5236	-1.06649	1	26.2072	25.3316	-1.0523	1	29.4552	N	N	N	20567	70683	230959	1.78466	0.00418314	Up	1.57624	0.0257863	Up	0
Gm26646	-3.29067	1	0.0117982	0	1.08598	1	0.010898	1	1	0	0	1	1	0	N	N	N	14496	736988	253088	-1.21003	1	NR	-1.22411	1	NR	0
Ap3s2	-1.12094	1	3.67674	3.44863	1.12729	1	3.16376	-1.03856	1	4.63507	4.63186	1.16994	1	4.23116	N	N	N	14497	736989	253089	-1.06959	1	NR	-1.19891	1	NR	0
lnc_as_chr14_25187	2.42454	1	0	0.00773163	1	1	0	1	1	0	0	1	1	0	N	N	Y	14512	824198	49008	1.01463	1	NR	-1.03126	1	NR	0
Ilf3	-1.10989	1	5.92312	5.61614	1.14515	1	5.03469	1.0376	1	2.67799	2.85599	-1.08666	1	3.11428	N	N	N	20163	351596	241988	1.86775	0.0006823	Up	1.59192	0.0492587	Up	0
lnc_inter_chr9_47895	2.02868	1	0.0226728	0.0608021	1.08922	1	0.0189659	1	1	0	0	1	1	0	N	N	Y	14544	583419	46750	4.66132	1	NR	1	1	NR	0
Actn1	-1.10248	1	18.6814	17.837	1.11019	1	16.3991	-1.0364	1	6.47926	6.4389	-1.02996	1	7.13787	Y	N	N	0	492409	810627	1.65316	0.0131769	Up	1.596	0.0280953	Up	0
2300009A05Rik	-1.14863	1	13.2118	12.0366	-1.06703	1	13.586	-1.43355	0.425081	12.5181	9.01252	1.16225	1	11.4968	N	N	N	14583	1375157	1194934	-1.05996	1	NR	1.01189	1	NR	0
Tnfsf4	3.84419	1	0	0.0174195	1	1	0	4.79603	1	0	0.01481	1	1	0	N	N	N	14610	554224	810432	-1	1	NR	1	1	NR	0
lnc_inter_chr3_2385	1.88778	1	0.028052	0.0748448	1.04452	1	0.0305178	1	1	0	0	1	1	0	N	N	N	14642	166206	1845731	-1	1	NR	1	1	NR	0
lnc_inter_chr3_35801	3.86783	1	0	0.103041	1	1	0	1	1	0	0	1	1	0	N	N	N	14657	648332	366353	4.73429	1	NR	1	1	NR	0
Pnrc2	1.16332	1	22.4387	27.4447	-1.08957	1	23.5587	1.05334	1	19.6971	21.4542	-1.13112	1	23.8027	N	N	N	14663	970612	213971	-1.01748	1	NR	-1.0118	1	NR	0
Tmem258	-1.08508	1	34.1726	32.8901	-1.15383	1	37.9501	-1.09042	1	35.5911	33.6056	-1.19946	1	45.0011	N	N	Y	14668	225004	9779	-1.31193	0.868169	NR	-1.08449	1	NR	0
Wtap	1.0893	1	8.18882	9.37224	-1.19126	1	9.48769	1.14028	1	3.77699	4.4525	-1.18715	1	4.77594	N	Y	N	14673	35675	643207	1.07217	1	NR	1.00917	1	NR	0
lnc_inter_chr17_29596	2.5429	1	0	0.0643153	1	1	0	4.7997	1	0	0.0904367	1	1	0	N	N	N	14705	284955	330870	-1	1	NR	1	1	NR	0
Il11ra1	-1.44463	0.244296	28.1328	20.5044	1.07893	1	25.0892	-1.12032	1	13.0938	12.0818	-1.05694	1	14.8323	N	N	N	14742	3273598	929059	1.14285	1	NR	-1.10095	1	NR	0
lnc_inter_chr4_39090	3.92323	1	0	0.0148258	1	1	0	1	1	0	0	1	1	0	N	N	Y	14744	1296356	47827	-1	1	NR	1	1	NR	0
lnc_inter_chr1_551	-1.22816	1	0.308612	0.263872	-1.02983	1	0.320324	-9.26649	1	0.0729831	0	-1.11724	1	0.0878693	N	N	Y	14780	1384088	28600	-2.65711	1	NR	-1.55785	1	NR	0
lnc_inter_chr15_26965	-3.07323	1	0.022878	0.00563602	-1.18416	1	0.0290274	4.89688	1	0	0.00987868	1	1	0	N	N	Y	14783	313360	2811	8.36385	1	NR	-1.04472	1	NR	0
Tnks1bp1	-1.14967	1	20.376	18.6304	1.19593	1	16.531	-1.18176	1	8.49215	7.42773	1.07091	1	8.52404	Y	N	Y	0	3778940	0	1.77342	0.00153785	Up	1.5963	0.0302487	Up	0
lnc_inter_chr19_31691	2.42709	1	0	0.021233	1	1	0	8.81918	1	0	0.0744333	1	1	0	N	N	Y	14904	3992255	17412	-1	1	NR	4.88273	1	NR	0
lnc_inter_chr3_36958	2.42844	1	0	0.0433835	1	1	0	1	1	0	0	1	1	0	N	N	N	14905	750890	730130	-1	1	NR	1	1	NR	0
lnc_inter_chr8_7601	3.83218	1	0	0.0717642	1	1	0	12.3264	1	0	0.190279	1	1	0	N	N	Y	14910	1817483	25619	-1	1	NR	1	1	NR	0
lnc_inter_chr1_16257	3.78419	1	0	0.060457	1	1	0	1	1	0	0	1	1	0	N	N	N	14917	242141	495733	-1	1	NR	1	1	NR	0
lnc_inter_chr3_35319	9.55077	0.903729	0	0.0568024	1	1	0	12.3247	1	0	0.048873	1	1	0	N	N	N	14922	142444	133821	-1	1	NR	-5.09805	1	NR	0
Dll4	-1.14435	1	7.35769	6.74432	1.08186	1	6.57753	1.37167	1	0.847879	1.20265	-1.03564	1	0.937877	N	N	N	14928	1548973	278650	1.3662	0.653149	NR	-1.0438	1	NR	0
lnc_inter_chr8_46439	-1.31028	1	0.0241364	0.0198532	1.05322	1	0.0242853	1	1	0	0	1	1	0	N	N	N	14945	1438036	3929798	-5.46641	1	NR	4.91496	1	NR	0
lnc_inter_chr2_35085	3.86785	1	0	0.0687801	1	1	0	12.754	1	0	0.184781	1	1	0	N	N	N	14964	57641	343510	4.68014	1	NR	1	1	NR	0
lnc_inter_chr2_35055	1	1	0	0	1	1	0	-5.13998	1	0.025997	0	-1.14698	1	0.0357394	N	N	N	14991	96642	1956078	-1	1	NR	1	1	NR	0
Calml3	1	1	0	0	1	1	0	4.79705	1	0	0.0166911	1	1	0	N	N	N	14991	465863	61267	-1	1	NR	1	1	NR	0
lnc_inter_chr15_27396	3.83233	1	0	0.0205275	1	1	0	1	1	0	0	1	1	0	N	N	N	15000	276289	1438360	-1	1	NR	1.3864	1	NR	0
Rai14	-1.20924	1	17.1005	14.888	1.09781	1	15.229	1.19747	1	5.74071	7.09194	1.14675	1	5.35123	Y	Y	N	0	3713	296241	-1.56481	0.0418788	Down	-1.60459	0.0810996	NR	1
Atg4d	-1.16054	1	16.5581	15.0111	-1.03331	1	16.6022	-1.16462	1	10.0893	9.01118	-1.04147	1	11.2537	N	N	N	15005	249010	299250	1.08509	1	NR	1.23879	1	NR	0
lnc_inter_chr14_25186	2.43506	1	0	0.010621	1	1	0	4.89728	1	0	0.0187072	1	1	0	N	N	N	15025	847779	72589	-1	1	NR	1	1	NR	0
Gm4841	9.45465	2.87264e-08	0.47459	4.65064	-1.06902	1	0.489762	-1.43001	1	0.588646	0.426553	1.00787	1	0.628614	N	N	N	24839	58504	51773	1.47938	0.988737	NR	-2.33214	0.301257	NR	0
Fam219b	-1.20997	0.928625	4.79255	4.15843	-1.08685	1	5.04269	-1.14887	1	2.59561	2.33268	-1.13117	1	3.1359	N	N	N	15046	307096	121029	1.28363	0.868169	NR	1.12146	1	NR	0
lnc_inter_chr8_46278	2.43526	1	0	0.0397383	1	1	0	16.4743	1	0	0.277549	1	1	0	N	Y	N	15055	40223	289855	-1.14821	1	NR	8.89925	1	NR	0
lnc_inter_chr4_39421	2.43358	1	0	0.0103427	1	1	0	1	1	0	0	1	1	0	N	N	N	15060	265938	172946	1.06669	1	NR	1.14096	1	NR	0
lnc_inter_chr5_41285	2.5464	1	0	0.0615088	1	1	0	1	1	0	0	1	1	0	N	N	N	15091	143862	215461	-1	1	NR	1	1	NR	0
Virma	-1.10788	1	4.1073	3.90362	1.0575	1	3.77144	-1.00716	1	3.01888	3.09143	1.0344	1	3.10917	N	N	N	15134	483193	596292	-1.07413	1	NR	-1.09561	1	NR	0
lnc_as_chr6_43640	3.8444	1	0	0.0401374	1	1	0	1	1	0	0	1	1	0	N	N	N	15155	153648	384966	-2.65527	0.310003	NR	-2.07044	0.942151	NR	0
lnc_inter_chr11_21030	2.43509	1	0	0.0145707	1	1	0	1	1	0	0	1	1	0	N	N	N	15157	341231	704758	-1	1	NR	1	1	NR	0
Psme3	-1.12619	1	11.4597	10.6793	-1.07089	1	11.925	-1.39921	0.431173	17.7264	13.1509	1.17515	1	16.0843	N	Y	N	18965	33355	162083	-1.56413	0.0365985	Down	-1.29856	0.628716	NR	1
lnc_inter_chr4_39380	2.42545	1	0	0.0306843	1	1	0	1	1	0	0	1	1	0	N	N	N	15185	77309	235301	-1	1	NR	4.8698	1	NR	0
lnc_inter_chr5_40627	2.4255	1	0	0.0195662	1	1	0	1	1	0	0	1	1	0	N	N	Y	15194	1064595	27281	-1	1	NR	1	1	NR	0
lnc_inter_chr5_41471	2.42814	1	0	0.0270833	1	1	0	1	1	0	0	1	1	0	N	N	N	15243	746206	143283	-1	1	NR	12.7032	1	NR	0
Gm6793	-1.13914	1	98.3001	90.247	-1.14203	1	108.915	1.10345	1	102.899	117.004	1.1356	1	96.8684	N	N	Y	15257	104537	49043	-1.02711	1	NR	-1.17834	1	NR	0
lnc_inter_chr4_38858	-1.06367	1	0.0656189	0.0667393	-1.01725	1	0.0632011	8.69544	1	0	0.0246801	1	1	0	N	N	N	15296	55275	3064305	-1	1	NR	1	1	NR	0
lnc_inter_chr3_2610	3.73592	1	0	0.0838893	1	1	0	1	1	0	0	1	1	0	N	N	N	15302	171209	1426311	-1	1	NR	1	1	NR	0
lnc_inter_chr16_28275	2.43361	1	0	0.0107217	1	1	0	1	1	0	0	1	1	0	N	Y	N	15321	39226	284863	8.36392	1	NR	8.78121	1	NR	0
Ppif	1.01303	1	13.9693	14.9085	1.03431	1	13.04	-1.063	1	19.7067	19.1629	1.01426	1	20.8062	N	N	Y	15328	825014	49824	-1.04254	1	NR	1.09135	1	NR	0
lnc_inter_chr15_27021	2.43361	1	0	0.03541	1	1	0	1	1	0	0	1	1	0	N	N	Y	15329	262833	10517	-1	1	NR	1	1	NR	0
lnc_inter_chr11_21539	1.00461	1	0.292158	0.308267	-1.02449	1	0.291107	-1.28489	1	0.107013	0.0855157	-1.01965	1	0.118156	N	N	N	15352	67569	801419	-1.62948	1	NR	-1.20579	1	NR	0
lnc_inter_chr10_18116	4.33517	1	0	0.0528592	1	1	0	1	1	0	0	1	1	0	N	N	N	15355	204969	1538670	-1	1	NR	1	1	NR	0
lnc_inter_chr17_13548	-1.39149	1	0.0849491	0.0601394	-1.04753	1	0.0854361	20.2075	0.960459	0	0.0609239	1	1	0	N	N	N	15361	2337530	57068	4.73132	1	NR	-2.73419	1	NR	0
lnc_inter_chr5_4109	-5.69887	1	0.0439236	0	1.08064	1	0.0387474	1	1	0	0	1	1	0	N	N	N	15405	1857945	119682	-1	1	NR	1	1	NR	0
Mrps34	1.069	1	21.2121	23.8674	-1.09733	1	22.5385	-1.16394	1	37.6497	33.5375	1.04321	1	38.4645	N	N	N	15424	1836367	119861	-1.09715	1	NR	-1.11403	1	NR	0
lnc_inter_chr13_11246	-6.02156	0.704747	0.0365305	0.00394714	-1.17279	1	0.041918	4.79689	1	0	0.00697708	1	1	0	N	Y	N	15455	49634	141974	-5.47191	1	NR	-1.04823	1	NR	0
Mir684-1	2.42708	1	0	0.167336	1	1	0	1	1	0	0	1	1	0	N	N	N	15466	1997644	502395	4.66431	1	NR	1	1	NR	0
lnc_as_chr4_39420	-3.25312	1	0.0227775	0	1.07934	1	0.0206012	1	1	0	0	1	1	0	N	N	N	15482	326189	110693	2.46064	1	NR	9.41882	0.128672	NR	0
lnc_inter_chr12_21782	2.54402	1	0	0.0198532	1	1	0	1	1	0	0	1	1	0	N	N	N	15490	3725033	69229	-1	1	NR	1	1	NR	0
Ncoa6	-1.10291	1	5.10831	4.88485	1.17969	1	4.24377	-1.09769	1	3.94484	3.72544	1.02872	1	4.08467	N	N	N	15506	254212	123176	1.09926	1	NR	-1.04448	1	NR	0
lnc_inter_chr9_8341	-5.30383	1	0.0457193	0	-1.00373	1	0.0497382	1	1	0	0	1	1	0	N	N	N	15512	187601	160303	4.72662	1	NR	1	1	NR	0
lnc_inter_chr14_25605	1.13435	1	0.104645	0.126017	1.10982	1	0.0855638	1	1	0	0	1	1	0	N	N	N	15520	543298	130826	-1.15361	1	NR	4.91933	1	NR	0
lnc_inter_chr18_31373	6.77528	1	0	0.238853	1	1	0	-5.14273	1	0.106459	0	-1.06219	1	0.109992	N	N	N	15548	81187	137241	4.66988	1	NR	-5.15639	1	NR	0
lnc_inter_chr7_6422	4.33639	1	0	0.066074	1	1	0	1	1	0	0	1	1	0	N	N	N	15549	1220519	855229	-1	1	NR	1	1	NR	0
lnc_inter_chr2_1342	5.25338	1	0	0.113485	1	1	0	1	1	0	0	1	1	0	N	N	Y	15565	948838	5310	-5.36631	1	NR	1	1	NR	0
Atpaf1	1.24226	0.987639	3.84382	5.01057	-1.16109	1	4.31364	1.0703	1	5.20939	5.74088	1.17768	1	4.71922	N	N	N	15577	182384	860563	1.25803	1	NR	1.16754	1	NR	0
Pts	-1.01532	1	32.0398	33.2486	-1.03342	1	32.1569	-1.13015	1	18.9931	17.3347	1.1636	1	17.5222	Y	Y	N	4510	29023	194479	1.45576	0.141637	NR	1.61279	0.0283965	Up	1
lnc_inter_chr1_16047	2.54789	1	0	0.0322189	1	1	0	1	1	0	0	1	1	0	N	N	N	15631	124988	1812059	-1	1	NR	1	1	NR	0
Poln	1.07726	1	0.295457	0.342123	1.15637	1	0.254362	-1.08102	1	0.0592488	0.0557505	1.07352	1	0.0558527	N	N	N	15636	3213301	840855	-1.76171	1	NR	1.52448	1	NR	0
lnc_inter_chr7_45094	-3.29059	1	0.018849	0	1.05324	1	0.0189653	1	1	0	0	1	1	0	N	N	N	15718	720169	918054	-5.33882	1	NR	1	1	NR	0
Kif26a	-1.41292	0.88503	0.588159	0.434541	1.14313	1	0.498567	-1.49602	1	0.184334	0.126529	1.11243	1	0.175937	N	N	N	15724	556698	354809	1.48244	0.501983	NR	1.02866	1	NR	0
lnc_inter_chr12_21872	2.43506	1	0	0.0163793	1	1	0	1	1	0	0	1	1	0	N	Y	N	15724	48838	258776	-1	1	NR	1	1	NR	0
lnc_inter_chr2_33288	2.54721	1	0	0.00537152	1	1	0	1	1	0	0	1	1	0	N	N	N	15735	1032351	123999	1.19819	1	NR	-1.44066	1	NR	0
Gm5134	1.62744	1	0.0678894	0.121665	-1.00197	1	0.0678086	1	1	0	0	1	1	0	N	N	N	15743	118572	833012	-2.95477	1	NR	4.8693	1	NR	0
lnc_inter_chr19_14755	-1.32837	1	0.0511087	0.04132	1.15514	1	0.0436933	-1.49696	1	0.0143766	0.00976336	-1.09129	1	0.0166226	N	N	N	15751	1896972	439935	1.09068	1	NR	-1.3082	0.861616	NR	0
lnc_inter_chr2_34638	1	1	0	0	1	1	0	4.90141	1	0	0.10223	1	1	0	N	N	Y	15754	110178	3542	-1	1	NR	1	1	NR	0
Mir1958	-3.25295	1	0.198117	0	1.07934	1	0.179188	1	1	0	0	1	1	0	N	Y	N	15755	32078	52184	-1	1	NR	1	1	NR	0
lnc_inter_chr1_638	2.42566	1	0	0.00669395	1	1	0	1	1	0	0	1	1	0	N	N	Y	15768	535453	31415	-1	1	NR	4.88987	1	NR	0
Gm34368	3.84443	1	0	0.0252489	1	1	0	1	1	0	0	1	1	0	N	N	Y	15780	108449	3238	-1	1	NR	-1.03696	1	NR	0
lnc_inter_chr9_48646	3.83221	1	0	0.0968042	1	1	0	1	1	0	0	1	1	0	N	N	N	15787	1667358	128063	-1	1	NR	1	1	NR	0
lnc_inter_chr11_20165	1.17777	1	0.176355	0.206344	1.12368	1	0.13608	4.89721	1	0	0.0926219	1	1	0	N	N	N	15841	4862971	550669	-5.34617	1	NR	1	1	NR	0
Foxk2	1.00871	1	8.00181	8.48406	-1.0299	1	7.97949	-1.24934	1	3.62355	3.0043	-1.01004	1	3.89951	N	N	N	15842	649857	66204	-1.16974	1	NR	-1.26029	1	NR	0
lnc_inter_chr7_44879	5.21601	1	0	0.0951561	1	1	0	1	1	0	0	1	1	0	N	Y	N	15842	12253	1002347	8.1541	1	NR	1	1	NR	0
Hnrnph3	-1.13602	1	25.8737	24.0058	1.01314	1	25.0493	1.01825	1	6.93299	7.25583	-1.04497	1	7.72348	N	N	N	15844	131595	405370	1.37207	0.396665	NR	1.18344	1	NR	0
lnc_inter_chr15_27189	-1.47189	1	0.0490601	0.0333601	1.0673	1	0.0477848	4.89691	1	0	0.0200958	1	1	0	N	N	N	15869	194142	650346	3.84451	1	NR	3.44337	0.281022	NR	0
Dnajb12	-1.06732	1	12.607	12.3667	-1.04348	1	12.6569	-1.0747	1	15.3258	14.7643	1.03498	1	15.852	N	N	N	15873	1330261	91689	-1.16276	1	NR	-1.04031	1	NR	0
Psmd2	-1.02759	1	30.2237	30.9043	-1.0456	1	30.5447	-1.19568	1	63.6813	55.2875	1.16773	1	58.1833	N	N	N	52793	541607	92514	-1.55276	0.0300901	Down	-1.46148	0.115574	NR	1
lnc_inter_chr2_1869	6.63119	1	0	0.0628247	1	1	0	1	1	0	0	1	1	0	N	N	N	15927	440116	819343	-1	1	NR	1	1	NR	0
lnc_inter_chr18_30984	5.15552	1	0	0.0982954	1	1	0	1	1	0	0	1	1	0	N	Y	N	15928	31782	1617648	-1	1	NR	1	1	NR	0
lnc_inter_chr11_20404	6.52515	1	0	0.0586288	1	1	0	1	1	0	0	1	1	0	N	N	N	15933	5566126	243441	-5.34788	1	NR	1	1	NR	0
lnc_inter_chr2_33630	2.43357	1	0	0.0110023	1	1	0	1	1	0	0	1	1	0	N	Y	N	15939	25196	310617	-1	1	NR	4.92479	1	NR	0
Ttc23	1.27814	0.635047	4.10758	5.51379	-1.18518	1	4.69772	1.12791	1	6.99325	8.14226	-1.14925	1	8.57677	N	N	N	15959	67537	159735	-1.08253	1	NR	-1.03469	1	NR	0
Zkscan14	1.06214	1	3.28225	3.67893	1.08021	1	2.97145	-1.18229	1	2.91868	2.55842	-1.06089	1	3.32557	N	N	N	15961	777754	220322	1.11131	1	NR	1.31262	1	NR	0
lnc_inter_chr8_47473	1	1	0	0	1	1	0	16.3915	1	0	0.0483015	1	1	0	N	N	Y	15964	153336	217	-1	1	NR	1	1	NR	0
Ormdl3	-1.18965	1	33.7832	29.6848	-1.05976	1	34.3533	-1.50931	0.133069	45.0046	30.9119	1.08112	1	44.2857	Y	N	N	0	184900	392020	-1.55172	0.0368548	Down	-1.04914	1	NR	1
lnc_inter_chr7_5935	-1.61555	0.127476	0.949288	0.621302	1.01665	1	0.915255	-1.02083	1	0.179778	0.179952	-1.0722	1	0.202806	N	N	Y	15996	544669	18958	-1.07649	1	NR	1.17997	1	NR	0
lnc_inter_chr2_34143	1	1	0	0	1	1	0	4.90142	1	0	0.0457945	1	1	0	N	N	N	16008	865558	162016	-1	1	NR	1	1	NR	0
Dhx33	-1.03307	1	17.865	18.1392	1.16652	1	14.9508	-1.21701	1	3.25361	2.75242	1.07522	1	3.22156	Y	N	N	3177	2063017	538846	-1.54372	0.0431946	Down	-1.26476	0.971551	NR	1
lnc_inter_chr12_10827	2.48507	1	0.0426087	0.138298	1.0833	1	0.0427193	4.79684	1	0	0.0256026	1	1	0	N	N	N	16009	1673137	68958	-5.34774	1	NR	1	1	NR	0
Tshr	1	1	0	0	1	1	0	4.89707	1	0	0.0050663	1	1	0	N	N	N	16026	2747871	168522	-1	1	NR	-1.85482	1	NR	0
lnc_inter_chr12_10661	2.54384	1	0	0.00702156	1	1	0	1	1	0	0	1	1	0	N	N	N	16027	2547957	537445	3.05335	0.15027	NR	-1.46616	1	NR	0
Gm17266	-3.25381	1	0.00388941	0	1.04461	1	0.00423131	1	1	0	0	1	1	0	N	N	N	16049	108690	71928	4.73028	1	NR	-1.04476	1	NR	0
lnc_inter_chr14_25775	-3.46195	1	0.0211956	0	1.13293	1	0.0152817	4.89724	1	0	0.0198209	1	1	0	N	N	N	16058	814995	274574	-1	1	NR	-9.23435	1	NR	0
Mir7661	-2.30741	1	0.704173	0.233132	1.10951	1	0.603287	1	1	0	0	1	1	0	N	N	N	16080	321091	62124	-1	1	NR	1	1	NR	0
Gins4	1.10354	1	3.66444	4.24017	-1.07903	1	3.79492	-1.35505	0.65544	8.86808	6.75352	1.1907	1	7.96244	N	Y	Y	16088	21041	17321	1.11866	1	NR	1.39473	0.401457	NR	0
lnc_inter_chr10_18565	-1.5719	1	0.474192	0.318765	1.06889	1	0.426208	4.79295	1	0	0.0157307	1	1	0	N	N	N	16099	835638	117128	-1.06482	1	NR	-1.12899	1	NR	0
lnc_intra_chr12_10511	-1.22022	1	0.0383516	0.0325069	1.06327	1	0.0345952	2.233	1	0.00641377	0.015425	1.19068	1	0.00564817	N	N	N	16116	613419	904549	-2.3016	1	NR	1	1	NR	0
lnc_inter_chr16_13340	-1.3098	1	0.781867	0.62054	1.03314	1	0.742283	-2.72541	1	0.11611	0.0418215	-1.08231	1	0.13004	N	N	N	16149	73824	1422655	-1.02	1	NR	1.17098	1	NR	0
lnc_inter_chr11_9740	-2.30741	1	0.0567881	0.0188009	1.11475	1	0.046242	1	1	0	0	1	1	0	N	N	N	16153	5705602	104180	-25.2086	0.654783	NR	4.87243	1	NR	0
lnc_inter_chr1_15802	2.43359	1	0	0.0159998	1	1	0	1	1	0	0	1	1	0	N	Y	N	16183	47172	3112903	4.68014	1	NR	4.89036	1	NR	0
lnc_inter_chr12_10633	1	1	0	0	1	1	0	8.69547	1	0	0.0207821	1	1	0	N	N	Y	16185	615819	17425	-1	1	NR	1	1	NR	0
D6Ertd527e	1.39213	1	0.0208819	0.0311642	1.1466	1	0.0162684	1	1	0	0	1	1	0	N	N	N	16187	1187500	700435	-1.13079	1	NR	-1.88477	1	NR	0
Gm47230	5.26016	1	0	0.0082656	1	1	0	1	1	0	0	1	1	0	N	N	N	16195	171864	106872	-1	1	NR	1	1	NR	0
Snora64	-1.25357	0.981229	34.1996	28.6721	-1.05379	1	35.0322	-1.02076	1	8.98956	9.04464	1.12373	1	8.40871	N	N	N	16213	2011751	53572	1.60522	0.593047	NR	1.36478	1	NR	0
lnc_as_chr19_15074	2.42394	1	0	0.0193182	1	1	0	1	1	0	0	1	1	0	N	N	N	16234	968014	531916	-1.35648	1	NR	-2.51159	1	NR	0
lnc_inter_chr11_20430	1	1	0	0	1	1	0	12.7518	1	0	0.177674	1	1	0	N	N	Y	16286	5859967	48567	-1	1	NR	1	1	NR	0
Ddt	-1.36903	0.267899	118.412	91.0993	-1.03397	1	118.17	-1.66884	0.00531623	383.34	236.846	1.1317	1	361.612	N	Y	N	16322	10994	649731	-1.13412	1	NR	-1.24529	0.876814	NR	0
lnc_inter_chr5_4612	1.76724	1	0.00907081	0.0167038	-1.14439	1	0.00980986	-5.14088	1	0.00443502	0	-1.14688	1	0.00609705	N	N	N	16328	93245	164977	-1.13067	1	NR	-2.72903	1	NR	0
Rex1bd	-1.01959	1	14.0439	14.465	-1.07087	1	14.5083	-1.16108	1	29.7546	26.5685	1.06052	1	29.9322	N	N	N	16334	5660417	1577252	1.3851	0.42208	NR	1.31377	0.630976	NR	0
lnc_inter_chr8_47510	2.42531	1	0	0.0562127	1	1	0	1	1	0	0	1	1	0	N	Y	Y	16360	18317	20016	-1	1	NR	1	1	NR	0
lnc_inter_chr16_28083	2.42443	1	0	0.00942026	1	1	0	1	1	0	0	1	1	0	N	N	N	16374	269637	236087	1.22052	1	NR	1.21862	1	NR	0
Lancl1	1.1522	1	6.50498	7.83993	-1.16326	1	7.32584	1.28941	0.905734	3.15359	4.19242	-1.16313	1	3.91446	N	N	Y	16404	233496	0	-1.61147	0.0528267	NR	-1.18223	1	NR	0
Gm44850	3.86074	1	0	0.0209285	1	1	0	1	1	0	0	1	1	0	N	N	N	16411	1533698	573743	-1	1	NR	1	1	NR	0
Slc7a10	3.78482	1	0	0.0144984	1	1	0	1	1	0	0	1	1	0	N	N	N	16457	545498	185287	-1.18812	1	NR	1.01835	1	NR	0
Ints10	-1.34228	0.302129	5.79516	4.52665	1.05658	1	5.3176	1.1907	1	0.945552	1.15403	-1.0683	1	1.07081	N	N	N	16465	3950051	96956	1.00279	1	NR	1.01685	1	NR	0
lnc_inter_chr9_7786	1.96265	1	0.0372025	0.0920269	1.04408	1	0.038893	8.69548	1	0	0.0455097	1	1	0	N	N	Y	16474	741804	23738	-1	1	NR	1	1	NR	0
lnc_inter_chr11_20381	2.54443	1	0	0.0131327	1	1	0	1	1	0	0	1	1	0	N	N	Y	16488	2599981	39479	-1	1	NR	1	1	NR	0
lnc_inter_chr15_27177	5.26789	1	0	0.0904367	1	1	0	4.79913	1	0	0.0525052	1	1	0	N	Y	N	16503	12269	493483	-14.2815	1	NR	1	1	NR	0
lnc_inter_chr3_2384	-3.25318	1	0.0235096	0	1.07624	1	0.0234798	1	1	0	0	1	1	0	N	N	N	16517	168081	1843725	-1	1	NR	1	1	NR	0
lnc_inter_chr5_41436	-1.76227	1	0.0945414	0.056242	-1.05668	1	0.102519	3.82065	0.984024	0.0331583	0.142697	-1.06383	1	0.0347948	N	N	N	16524	346030	1997487	-11.5467	0.0622071	NR	-1.2538	1	NR	0
Spata3	3.78422	1	0	0.0176033	1	1	0	1	1	0	0	1	1	0	N	Y	N	16556	10926	3620388	4.19895	0.483935	NR	6.29819	0.515901	NR	0
lnc_inter_chr8_46570	2.43526	1	0	0.0131219	1	1	0	1	1	0	0	1	1	0	N	N	Y	16563	4092268	9103	-1	1	NR	1	1	NR	0
lnc_inter_chr7_45268	12.2725	0.558347	0	0.154692	1	1	0	1	1	0	0	1	1	0	N	N	N	16603	222649	335552	-5.33722	1	NR	8.89892	1	NR	0
Zfp109	1.00653	1	1.29563	1.36427	1.10345	1	1.13657	1.02163	1	0.73244	0.769617	-1.01089	1	0.788911	N	N	N	16612	237012	1485954	-1.03579	1	NR	-1.04408	1	NR	0
Chadl	-3.01083	0.0224617	0.403765	0.136389	1.08336	1	0.366708	-1.52037	1	0.170242	0.114719	1.03833	1	0.171051	N	N	N	77126	346382	502311	-1.18655	1	NR	-1.00277	1	NR	0
lnc_inter_chr14_24990	-1.05047	1	0.0499738	0.0503421	1.10566	1	0.0418033	1	1	0	0	1	1	0	N	Y	N	16620	44158	3348059	-5.46999	1	NR	1	1	NR	0
lnc_inter_chr17_29381	-2.28115	1	0.0466489	0.0169829	1.14659	1	0.0363426	1	1	0	0	1	1	0	N	N	Y	16627	1928564	27837	-1	1	NR	1	1	NR	0
lnc_inter_chr8_47599	3.78492	1	0	0.0232143	1	1	0	1	1	0	0	1	1	0	N	N	Y	16627	361761	7424	-1	1	NR	1	1	NR	0
Tuba3b	2.43531	1	0	0.00895512	1	1	0	1	1	0	0	1	1	0	N	Y	N	16628	22902	254220	-1	1	NR	1	1	NR	0
Topbp1	1.09289	1	3.81277	4.38823	1.10271	1	3.33627	-1.07928	1	2.00106	1.91496	1.17955	1	1.81739	N	N	N	16680	2395374	2042546	1.08066	1	NR	-1.10376	1	NR	0
lnc_inter_chr3_36439	2.42543	1	0	0.0653138	1	1	0	1	1	0	0	1	1	0	N	N	N	16688	402919	735641	-1	1	NR	1	1	NR	0
lnc_inter_chr1_17765	1.68256	1	0.00415523	0.00967592	1.08922	1	0.00347586	1	1	0	0	1	1	0	N	N	N	16692	269422	85536	4.71952	1	NR	1	1	NR	0
Psmd6	1.02883	1	25.4274	27.5392	-1.15256	1	28.3395	-1.04703	1	41.6863	41.2227	1.14731	1	38.794	N	N	N	43563	2245678	3543717	-1.53451	0.0411873	Down	-1.52835	0.0746025	NR	1
lnc_inter_chr13_24124	12.3216	0.553618	0	0.159187	1	1	0	1	1	0	0	1	1	0	N	N	N	16701	255801	774978	-1	1	NR	1	1	NR	0
Tmem106c	-1.0457	1	11.1865	11.2094	-1.18697	1	12.8454	1.09041	1	6.73861	7.571	1.07385	1	6.70716	N	N	N	257784	1892039	598360	1.51331	0.0867484	NR	1.62721	0.0418627	Up	1
Eddm3b	2.4271	1	0	0.0101051	1	1	0	1	1	0	0	1	1	0	N	Y	N	16730	25309	105646	-1	1	NR	1	1	NR	0
lnc_inter_chr3_35570	2.43359	1	0	0.0662847	1	1	0	4.90144	1	0	0.121367	1	1	0	N	N	N	16734	69071	273521	1.65467	1	NR	-1.05738	1	NR	0
Chmp6	-1.02306	1	7.16109	7.32701	-1.10766	1	7.7075	1.05313	1	6.91574	7.54497	1.04357	1	7.10042	N	N	N	16742	342472	56439	1.01208	1	NR	-1.22284	1	NR	0
lnc_intra_chr1_17672	-1.50982	0.191835	60.6174	42.1447	1.05189	1	56.7402	1.14948	1	12.3608	14.5167	1.14396	1	11.483	N	N	N	16753	80226	4659770	1.2394	1	NR	-1.01424	1	NR	0
4933430L12Rik	2.43362	1	0	0.0112884	1	1	0	1	1	0	0	1	1	0	N	N	N	16801	743722	502622	1.98139	0.370409	NR	1.4362	1	NR	0
lnc_inter_chr12_22934	3.93228	1	0	0.0291811	1	1	0	1	1	0	0	1	1	0	N	N	Y	16801	1354344	32851	-1	1	NR	1	1	NR	0
Nme3	-1.05594	1	20.9726	20.8757	-1.15116	1	23.3454	-1.10313	1	16.84	15.7675	1.04649	1	17.1708	N	N	N	16804	1835127	121241	1.32764	0.575594	NR	1.13515	1	NR	0
Rnf41	-1.02129	1	2.62833	2.7001	1.04421	1	2.45154	1.08799	1	1.74833	1.97487	-1.07146	1	2.00353	N	N	Y	16821	339493	7097	1.0768	1	NR	1.03686	1	NR	0
Hps3	1.12111	1	5.51389	6.49471	1.02881	1	5.21238	1.07392	1	1.39794	1.54626	1.06812	1	1.39563	N	N	N	16860	1111412	1754760	-1.22222	1	NR	-1.26697	0.983847	NR	0
Naxd	-1.15966	1	27.9544	25.3072	1.00676	1	26.8003	-1.32208	0.747515	29.8093	23.3418	1.11435	1	28.6411	N	N	N	16869	1484684	227283	-1.22837	0.914142	NR	-1.13333	1	NR	0
lnc_inter_chr6_5830	-1.24745	1	0.0831294	0.0686693	1.10302	1	0.0774443	1	1	0	0	1	1	0	N	N	N	16876	108874	119736	-1.1482	1	NR	4.91741	1	NR	0
Mei1	3.84463	1	0	0.00691443	1	1	0	1	1	0	0	1	1	0	N	N	N	16877	255529	72784	-1	1	NR	1	1	NR	0
Tie1	-1.0877	1	17.465	16.8339	1.17283	1	14.4516	1.3687	0.659376	2.18833	3.08213	-1.10145	1	2.56303	Y	N	Y	327	193786	23511	1.57478	0.0378546	Up	1.63001	0.0288538	Up	0
lnc_inter_chr2_34544	6.92772	1	0	0.0608397	1	1	0	1	1	0	0	1	1	0	N	Y	Y	16895	3364	13248	-1	1	NR	1	1	NR	0
lnc_intra_chr3_2723	-1.34277	1	1.1691	0.916863	-1.00106	1	1.13634	1.07598	1	0.547723	0.609745	1.02524	1	0.583385	N	N	Y	16941	59608	18733	-1.77592	1	NR	-1.00785	1	NR	0
lnc_inter_chr7_44257	1.19181	1	0.0351225	0.0473749	1.10566	1	0.0293801	1	1	0	0	1	1	0	N	N	N	16947	1431779	1071568	-1	1	NR	-5.08045	1	NR	0
lnc_inter_chr18_30849	1	1	0	0	1	1	0	4.79993	1	0	0.0231596	1	1	0	N	N	N	16962	5400516	688346	-1.59875	1	NR	2.29088	1	NR	0
Hps5	-1.02431	1	15.1525	15.5355	1.12145	1	13.1575	-1.0494	1	3.16058	3.10751	-1.01784	1	3.43569	N	N	N	17012	862651	2260687	1.21966	1	NR	1.12568	1	NR	0
lnc_inter_chr5_40673	2.43358	1	0	0.0237735	1	1	0	1	1	0	0	1	1	0	N	N	N	17014	390742	73176	-1	1	NR	1	1	NR	0
lnc_inter_chr7_45064	-3.29061	1	0.0182793	0	1.08922	1	0.0152907	1	1	0	0	1	1	0	N	N	N	17050	1222020	853115	-1	1	NR	1	1	NR	0
Mir1893	-1.0611	1	20.0184	19.6174	-1.09147	1	20.892	-1.23905	1	9.88929	8.22563	1.02019	1	10.3768	N	N	N	17068	1153655	1397124	1.25481	1	NR	1.09744	1	NR	0
lnc_inter_chr8_47394	2.43365	1	0	0.0154664	1	1	0	1	1	0	0	1	1	0	N	N	Y	17073	2093362	13158	-1	1	NR	1	1	NR	0
lnc_as_chr9_7952	2.42756	1	0	0.00574193	1	1	0	4.79535	1	0	0.00971604	1	1	0	N	N	N	17075	1616981	1310582	1.32973	0.884573	NR	1.09518	1	NR	0
lnc_inter_chr5_40527	2.42824	1	0	0.00962097	1	1	0	1	1	0	0	1	1	0	N	N	Y	17083	283617	15278	-2.76705	1	NR	-1.05872	1	NR	0
lnc_inter_chr1_17198	2.54803	1	0	0.0148117	1	1	0	1	1	0	0	1	1	0	N	N	N	17101	1354883	862206	4.71864	1	NR	1	1	NR	0
Zfp346	-1.01521	1	5.45099	5.66249	1.08627	1	4.87864	1.13343	1	1.55039	1.80812	1.11627	1	1.47641	N	Y	Y	17111	42101	48158	1.01815	1	NR	-1.22709	1	NR	0
lnc_inter_chr6_43121	2.428	1	0	0.0344516	1	1	0	4.90161	1	0	0.0603858	1	1	0	N	Y	N	17126	21104	1324795	-1	1	NR	4.91788	1	NR	0
lnc_inter_chr8_46279	2.42758	1	0	0.0474873	1	1	0	1	1	0	0	1	1	0	N	Y	N	17129	42297	291929	-5.3419	1	NR	16.4968	0.974978	NR	0
Trappc3l	2.42511	1	0	0.0116434	1	1	0	1	1	0	0	1	1	0	N	N	N	17146	5322486	184150	-1	1	NR	4.86713	1	NR	0
lnc_inter_chrx_49654	1	1	0	0	1	1	0	4.79382	1	0	0.0452184	1	1	0	N	Y	Y	17149	2601	40663	-1	1	NR	1	1	NR	0
Tmem151b	1.5656	1	0.0047919	0.00859977	1.10978	1	0.00391815	1	1	0	0	1	1	0	N	N	N	17159	249636	156026	-5.35259	1	NR	-1.04477	1	NR	0
Dpf2	-1.09653	1	12.3738	11.859	1.19765	1	10.0974	-1.01308	1	5.78861	5.90694	-1.19474	1	7.36272	N	N	N	17160	2259193	73627	-1.36487	0.371812	NR	-1.12461	1	NR	0
Ggt7	-1.19642	1	0.426594	0.373156	-1.11415	1	0.459938	-1.18536	1	0.105743	0.0913628	-1.18414	1	0.130496	N	N	N	17164	180149	222900	1.22536	1	NR	-1.10755	1	NR	0
lnc_inter_chr18_14629	5.33569	1	0	0.101331	1	1	0	1	1	0	0	1	1	0	N	N	N	17199	140805	178397	1.56255	1	NR	-1.27723	1	NR	0
lnc_inter_chr7_45634	2.43527	1	0	0.0122379	1	1	0	1	1	0	0	1	1	0	N	N	Y	17214	232362	27370	-5.33778	1	NR	1	1	NR	0
lnc_inter_chr7_45332	2.42762	1	0	0.0159007	1	1	0	1	1	0	0	1	1	0	N	N	N	17256	94858	236407	-1	1	NR	1	1	NR	0
lnc_inter_chr8_7042	2.43526	1	0	0.00786721	1	1	0	1	1	0	0	1	1	0	N	N	N	17261	129739	2290886	-1	1	NR	1	1	NR	0
lnc_inter_chr11_21254	-2.2811	1	0.146569	0.0533594	1.16814	1	0.10853	12.7516	1	0	0.233162	1	1	0	N	N	N	17269	108056	94389	-1	1	NR	1	1	NR	0
lnc_inter_chr19_32207	1	1	0	0	1	1	0	4.80002	1	0	0.0237374	1	1	0	N	Y	N	17282	36027	51748	4.6722	1	NR	1	1	NR	0
lnc_inter_chr11_19788	2.43513	1	0	0.0046751	1	1	0	1	1	0	0	1	1	0	N	N	N	17301	5416840	572015	1.13249	1	NR	1.51442	0.505608	NR	0
lnc_inter_chr6_42997	-3.05407	0.327487	1.00546	0.3425	-1.01084	1	1.00628	1	1	0	0	1	1	0	N	N	N	17303	1165680	75579	-1.66881	1	NR	2.46123	1	NR	0
Phb2	-1.10081	1	62.8612	60.1679	-1.11427	1	67.7715	-1.31549	0.573972	111.144	87.2849	1.16191	1	102.309	N	N	Y	17351	1323025	21145	1.22655	0.863102	NR	1.32159	0.464277	NR	0
lnc_inter_chr11_10116	1.20161	1	0.550384	0.667725	1.0042	1	0.520494	-2.13492	1	0.754769	0.364449	1.05543	1	0.768467	N	N	N	17360	423435	688352	-1.35665	1	NR	1.55246	1	NR	0
lnc_inter_chr2_33631	2.42573	1	0	0.00726863	1	1	0	8.55293	1	0	0.0252092	1	1	0	N	Y	N	17372	23099	312050	-1	1	NR	-5.15748	1	NR	0
lnc_inter_chr2_34808	1.47569	1	0.0146205	0.0234011	1.13306	1	0.0105412	1	1	0	0	1	1	0	N	N	Y	17405	3982031	11445	-1	1	NR	-5.15823	1	NR	0
lnc_inter_chr1_17723	3.73569	1	0	0.0184602	1	1	0	27.9045	0.408413	0	0.113763	1	1	0	N	N	N	17415	1398757	156313	4.68014	1	NR	1.71926	1	NR	0
Lman1	-1.19288	1	44.6499	39.0933	-1.017	1	43.6803	-1.11134	1	61.2578	57.0271	-1.00985	1	65.8646	Y	N	Y	0	1372995	2363	-1.50703	0.0488824	Down	-1.31499	0.495627	NR	1
lnc_inter_chr13_24123	5.28526	1	0	0.0598821	1	1	0	1	1	0	0	1	1	0	N	N	N	17457	256557	775734	-1	1	NR	1	1	NR	0
Pa2g4	1.02358	1	19.5675	21.031	-1.02397	1	19.467	-1.07154	1	25.1821	24.3403	-1.10756	1	29.6044	N	N	N	17466	485643	153247	-1.11974	1	NR	-1.03475	1	NR	0
Mir5618	-2.40237	1	0.929245	0.279758	1.15935	1	0.759807	1	1	0	0	1	1	0	N	N	N	17489	767950	5688664	-1	1	NR	1	1	NR	0
Baat	-1.03186	1	90.803	92.4368	-1.17337	1	103.324	-1.48767	0.0811285	124.381	86.5729	1.1177	1	118.482	Y	N	N	0	1243312	53591	-1.50554	0.0479146	Down	-1.24805	0.85647	NR	1
lnc_inter_chr5_41572	2.43359	1	0	0.0103666	1	1	0	1	1	0	0	1	1	0	N	N	N	17584	1474321	65303	-1	1	NR	1	1	NR	0
lnc_inter_chr11_20243	1	1	0	0	1	1	0	4.7942	1	0	0.0195599	1	1	0	N	N	Y	17592	102009	27450	-1	1	NR	4.87217	1	NR	0
lnc_inter_chr2_1867	1	1	0	0	1	1	0	4.79543	1	0	0.0154447	1	1	0	N	N	N	17592	441781	821008	-1	1	NR	4.89036	1	NR	0
Ctdspl	1.21888	0.888581	5.50604	7.02563	-1.0051	1	5.37141	-1.07244	1	1.28326	1.22784	1.00886	1	1.35715	N	N	Y	17614	255344	0	1.00451	1	NR	-1.02116	1	NR	0
lnc_as_chr2_33292	-3.46603	1	0.00403093	0	1.13696	1	0.00263189	1	1	0	0	1	1	0	N	N	N	17645	1066985	158633	1.59316	0.167089	NR	-1.1371	1	NR	0
Gm17035	3.91568	1	0	0.0734552	1	1	0	1	1	0	0	1	1	0	N	N	Y	17668	318256	0	1.43472	0.650129	NR	-1.27346	1	NR	0
lnc_inter_chr7_43914	-1.02155	1	0.149824	0.169567	1.0926	1	0.140731	1	1	0	0	1	1	0	N	N	N	17697	198454	89134	-1	1	NR	1	1	NR	0
lnc_inter_chr4_37403	2.43357	1	0	0.00581746	1	1	0	1	1	0	0	1	1	0	N	N	Y	17700	1109557	21793	1.70432	1	NR	-1.63042	1	NR	0
Filip1	1.03923	1	0.231676	0.248846	1.01403	1	0.21923	-1.07805	1	0.142359	0.135322	1.18766	1	0.12455	N	N	N	17737	52110	1862422	1.5841	0.595147	NR	1.0431	1	NR	0
lnc_inter_chr11_9536	-3.29018	1	0.00732084	0	1.05322	1	0.007366	12.5785	1	0	0.0260091	1	1	0	N	N	Y	17739	622998	41581	-5.47455	1	NR	-5.08821	1	NR	0
Cplx3	2.43522	1	0	0.00489772	1	1	0	1	1	0	0	1	1	0	N	N	N	17760	369560	57935	-5.4688	1	NR	1	1	NR	0
lnc_inter_chr17_14027	1	1	0	0	1	1	0	4.89683	1	0	0.0110383	1	1	0	N	Y	N	17788	13755	1358781	-1.8461	1	NR	-1.02716	1	NR	0
lnc_inter_chr6_41679	1.67797	0.844544	0.253213	0.453585	1.043	1	0.232459	1	1	0	0	1	1	0	N	N	Y	17802	978828	6885	-2.07907	1	NR	-13.3266	1	NR	0
Fam91a1	-1.0347	1	14.3465	14.6183	1.04583	1	13.26	-1.15111	1	15.809	14.1554	1.14626	1	14.7497	N	N	N	17816	662708	1018461	1.10071	1	NR	1.24356	0.884705	NR	0
lnc_inter_chr18_31171	-1.33772	0.925916	0.505419	0.399083	1.13505	1	0.437795	-1.08068	1	0.191608	0.182793	1.08129	1	0.188754	N	Y	N	17817	35215	1862079	-1.11759	1	NR	1.36711	1	NR	0
lnc_inter_chr18_14654	2.43502	1	0	0.00897235	1	1	0	1	1	0	0	1	1	0	N	N	Y	17817	184503	6551	1.99647	0.14586	NR	-1.01335	1	NR	0
Sbds	1.07564	1	17.9863	20.3586	-1.01329	1	17.6393	-1.07211	1	23.9105	22.9992	-1.0302	1	26.2451	N	N	Y	17829	297988	39457	1.07792	1	NR	1.24902	0.92464	NR	0
lnc_inter_chr12_10686	6.79401	1	0	0.0535561	1	1	0	8.55944	1	0	0.043562	1	1	0	N	N	Y	17852	486590	3012	-1	1	NR	1	1	NR	0
lnc_inter_chr19_31685	2.42393	1	0	0.0217368	1	1	0	1	1	0	0	1	1	0	N	N	N	17884	4140042	71926	-1	1	NR	1	1	NR	0
lnc_inter_chr17_29593	3.8447	1	0	0.102101	1	1	0	1	1	0	0	1	1	0	N	Y	N	17891	47736	93651	-1	1	NR	1	1	NR	0
Gm47648	2.42709	1	0	0.0298434	1	1	0	1	1	0	0	1	1	0	N	N	Y	17905	1355448	33955	-1	1	NR	1	1	NR	0
Uroc1	-1.1422	1	302.176	278.759	1.11664	1	263.99	-1.17418	1	117.843	103.581	-1.12314	1	141.515	N	N	N	64999	472885	407319	1.4954	0.043137	Up	1.23056	0.950431	NR	1
Zfp354c	1.01895	1	0.284064	0.309731	-1.11256	1	0.310595	1.71119	1	0.0708867	0.12627	-1.18765	1	0.0893555	N	N	N	17930	791085	72002	2.1394	0.147269	NR	1.85275	0.355898	NR	0
lnc_inter_chr16_27703	-1.35391	1	0.0683197	0.0464714	1.05325	1	0.0687412	1	1	0	0	1	1	0	N	Y	Y	17942	6027	4289	-5.46812	1	NR	1	1	NR	0
lnc_inter_chr17_13832	3.86025	1	0	0.0758802	1	1	0	1	1	0	0	1	1	0	N	N	N	17963	356030	742647	-1	1	NR	1	1	NR	0
lnc_inter_chr8_45836	2.42525	1	0	0.0457197	1	1	0	1	1	0	0	1	1	0	N	N	N	17975	1035064	1597375	8.36232	1	NR	1	1	NR	0
lnc_inter_chr8_47246	2.42758	1	0	0.00923538	1	1	0	1	1	0	0	1	1	0	N	Y	N	17986	11046	1630887	-9.77173	1	NR	1	1	NR	0
Cbx5	-1.33894	0.491297	4.95855	3.88031	-1.05945	1	5.10789	-1.29397	0.877748	4.26691	3.39785	1.09114	1	4.18963	N	N	N	18004	3253538	134625	1.21884	0.934145	NR	1.26841	0.773254	NR	0
lnc_inter_chr8_47420	-5.49496	1	0.0312764	0	1.09773	1	0.02889	1	1	0	0	1	1	0	N	N	Y	18004	1824909	33045	-1	1	NR	1	1	NR	0
lnc_inter_chr5_40102	-1.40736	1	0.0355549	0.018159	1.0944	1	0.0279232	1	1	0	0	1	1	0	N	N	N	18072	164589	1048441	-1	1	NR	1	1	NR	0
Adsl	-1.10322	1	3.99417	3.80389	-1.06966	1	4.15842	-1.06635	1	3.17012	3.07077	-1.07639	1	3.6274	N	N	N	18083	329311	864479	1.02333	1	NR	-1.09966	1	NR	0
Klk14	2.42772	1	0	0.0111029	1	1	0	1	1	0	0	1	1	0	N	N	N	18101	1193355	544836	-1	1	NR	1	1	NR	0
lnc_inter_chr16_28395	2.42442	1	0	0.0180949	1	1	0	1	1	0	0	1	1	0	N	N	N	18102	658928	403122	-1	1	NR	1	1	NR	0
Gm33489	-1.06829	1	0.0677096	0.0623284	1.10041	1	0.0592332	1	1	0	0	1	1	0	N	N	N	18109	418573	776552	4.66163	1	NR	1	1	NR	0
lnc_inter_chr2_33445	3.45841	0.191826	0.293847	1.17609	1.19494	1	0.247757	3.18152	1	0.0512714	0.20061	-1.13829	1	0.0727264	N	Y	N	18113	49520	545461	-1	1	NR	-1.8847	1	NR	0
Gm39327	2.42524	1	0	0.00693072	1	1	0	1	1	0	0	1	1	0	N	N	N	18164	759241	346105	-1	1	NR	1	1	NR	0
Tmem230	1.16106	1	7.64794	9.34312	-1.10703	1	8.20064	-1.06991	1	10.844	10.4551	1.01169	1	11.4121	N	N	N	18201	368610	504048	1.14617	1	NR	1.27189	0.960999	NR	0
lnc_inter_chr10_8515	2.42745	1	0	0.0158469	1	1	0	1	1	0	0	1	1	0	N	N	N	18206	71168	269217	-1	1	NR	1	1	NR	0
lnc_inter_chr2_34372	3.8728	1	0	0.0311506	1	1	0	1	1	0	0	1	1	0	N	N	N	18242	130063	122716	-1.17148	1	NR	1	1	NR	0
Mmab	-1.12655	1	15.0698	14.0647	1.03801	1	14.1073	-1.00878	1	7.58819	7.77569	-1.04825	1	8.5443	N	N	N	18257	109349	250840	-1.19053	1	NR	-1.31232	0.565705	NR	0
1700016C15Rik	1	1	0	0	1	1	0	4.9012	1	0	0.0331594	1	1	0	N	N	N	18258	1824439	390822	-1.17154	1	NR	4.88942	1	NR	0
Gm42726	2.43357	1	0	0.0104796	1	1	0	1	1	0	0	1	1	0	N	N	N	18275	155798	223728	-1.52332	1	NR	1.38255	1	NR	0
lnc_inter_chr3_36506	1	1	0	0	1	1	0	8.55383	1	0	0.0696482	1	1	0	N	Y	N	18288	0	1598189	-1	1	NR	1	1	NR	0
lnc_inter_chr2_1596	-3.38526	1	0.0146016	0	1.10987	1	0.0119391	1	1	0	0	1	1	0	N	Y	N	18292	11467	83214	15.7477	0.863102	NR	4.92428	1	NR	0
lnc_intra_chr2_1494	-3.89432	1	0.336624	0.0618934	-1.13796	1	0.380576	1	1	0	0	1	1	0	N	N	N	18313	338662	393014	-1	1	NR	1.68745	1	NR	0
Csf3	7.91973	1	0	0.0498231	1	1	0	4.89673	1	0	0.0181424	1	1	0	N	N	N	18313	68516	275636	-1	1	NR	-5.09089	1	NR	0
Mocs3	1.09189	1	3.21559	3.69373	-1.06477	1	3.29224	1.27318	1	2.84986	3.75584	-1.13647	1	3.44739	N	N	N	18363	448524	570313	-1.31808	0.885419	NR	-1.16623	1	NR	0
lnc_inter_chr1_15997	3.86103	1	0	0.0137282	1	1	0	4.79447	1	0	0.0117572	1	1	0	N	N	N	18363	387416	1020211	-5.47775	1	NR	1	1	NR	0
lnc_inter_chr16_28210	-1.51658	1	0.0600058	0.037153	1.13634	1	0.0494113	1	1	0	0	1	1	0	N	N	N	18392	1077036	474439	-3.03275	1	NR	24.2747	0.428375	NR	0
lnc_inter_chr3_36850	2.54666	1	0	0.0359892	1	1	0	1	1	0	0	1	1	0	N	Y	N	18399	26028	87295	-1	1	NR	1	1	NR	0
Atl3	-1.10464	1	18.6252	17.6983	-1.11364	1	20.096	-1.06387	1	17.6836	17.1309	1.19919	1	15.8497	N	N	N	226695	558965	251933	1.52724	0.03272	Up	1.36201	0.389483	NR	1
lnc_inter_chr5_39683	5.33567	1	0	0.213814	1	1	0	8.82359	1	0	0.235765	1	1	0	N	N	N	18425	2787087	384972	4.68014	1	NR	1	1	NR	0
Usf2	-1.20338	1	29.5366	25.8988	1.03641	1	27.6993	-1.22486	1	26.9056	22.6901	1.16804	1	24.6914	Y	N	Y	0	1202339	19442	1.52968	0.0474781	Up	1.63139	0.0149591	Up	0
Rab11b	1.0791	1	5.50381	6.24924	-1.18008	1	6.28974	-1.15406	1	9.80273	8.79584	1.04296	1	10.0389	N	N	N	18482	806002	433601	1.15119	1	NR	1.05787	1	NR	0
lnc_inter_chr9_49352	2.43365	1	0	0.0156281	1	1	0	1	1	0	0	1	1	0	N	Y	N	18506	49771	436332	-1	1	NR	1	1	NR	0
lnc_inter_chr15_26629	1.17527	1	0.0128944	0.0186522	1.04458	1	0.0140279	1	1	0	0	1	1	0	N	N	N	18529	127036	706693	-1	1	NR	1	1	NR	0
lnc_inter_chr17_30106	5.2747	1	0	0.0852577	1	1	0	1	1	0	0	1	1	0	N	N	N	18535	502608	110325	-1	1	NR	1	1	NR	0
Pth1r	-1.56653	0.26224	15.7766	10.6934	-1.18103	1	17.9927	1.03264	1	3.03737	3.24661	-1.05178	1	3.43986	N	N	N	18536	190625	133051	1.50073	0.242937	NR	1.0293	1	NR	0
lnc_inter_chr15_26767	3.8603	1	0	0.0405433	1	1	0	1	1	0	0	1	1	0	N	N	N	18553	158374	1564443	-1	1	NR	1	1	NR	0
lnc_inter_chr9_47909	3.86445	1	0	0.135141	1	1	0	1	1	0	0	1	1	0	N	N	Y	18582	334955	23630	-1	1	NR	1	1	NR	0
Lmf2	-1.19048	0.954184	12.0278	10.6045	1.16058	1	10.0276	-1.03865	1	7.56413	7.5378	1.04218	1	7.74762	N	N	N	18584	474176	1237129	-1.22165	0.999704	NR	-1.20873	1	NR	0
Osgep	1.05558	1	10.0527	11.1632	-1.07451	1	10.4565	-1.09332	1	8.58659	8.08663	-1.05152	1	9.58374	N	N	N	18585	218207	82996	1.33998	0.45998	NR	1.29517	0.761504	NR	0
Ccdc69	1.09387	1	2.10035	2.41128	1.14323	1	1.75138	-1.08563	1	0.268064	0.255691	1.11898	1	0.257376	N	N	Y	18599	2676757	35282	-2.05301	0.424445	NR	-1.54882	1	NR	0
Rbms2	-1.02289	1	3.90413	3.98755	-1.02229	1	3.86691	1.08498	1	2.43489	2.73974	-1.03462	1	2.70333	N	N	Y	18606	57347	0	1.25173	0.84238	NR	1.17562	1	NR	0
Srp72	-1.04595	1	24.9739	25.0143	1.03588	1	23.4183	-1.01738	1	27.0174	27.4391	1.07865	1	26.67	N	N	N	18619	128831	1207567	-1.15501	1	NR	-1.06836	1	NR	0
Fam222b	-1.03259	1	5.01368	5.11562	1.15734	1	4.24075	-1.16519	1	3.72817	3.30715	1.12902	1	3.51679	N	N	N	18685	541268	1111542	-1.43279	0.196427	NR	-1.32193	0.710027	NR	0
Ghdc	-1.10347	1	6.74632	6.40481	-1.07199	1	6.97199	-1.16168	1	7.03701	6.26819	1.18253	1	6.36893	N	N	Y	18695	511127	19532	-1.03933	1	NR	1.05799	1	NR	0
Aldh1l1	-1.38785	0.639509	242.669	184.736	1.02445	1	229.275	-1.4612	0.106264	367.673	259.112	1.04279	1	376.723	Y	N	N	0	690389	172696	1.53427	0.025797	Up	1.37678	0.332138	NR	1
lnc_inter_chr5_41598	3.78467	1	0	0.128368	1	1	0	1	1	0	0	1	1	0	N	N	N	18753	124600	71311	-1	1	NR	1	1	NR	0
lnc_inter_chr3_2393	3.78439	1	0	0.0420846	1	1	0	1	1	0	0	1	1	0	N	N	N	18770	131035	1880912	-1	1	NR	1	1	NR	0
Tubb5	-1.10852	1	13.1433	12.4617	-1.09418	1	13.8454	1.10035	1	19.9241	22.7134	1.18471	1	18.0719	N	N	N	18773	868798	159854	-1.10911	1	NR	1.06524	1	NR	0
lnc_as_chr2_1712	2.4257	1	0	0.00422418	1	1	0	1	1	0	0	1	1	0	N	N	N	18777	671427	81266	1.1497	1	NR	1.07341	1	NR	0
lnc_inter_chr1_823	-2.06627	1	0.0696411	0.0278616	1.10447	1	0.0594764	8.82529	1	0	0.0500252	1	1	0	N	N	N	18822	1538917	755097	-1.17165	1	NR	4.92375	1	NR	0
lnc_inter_chr13_11674	-1.12204	1	0.0950979	0.095034	1.10386	1	0.0875829	1.67161	1	0.0152174	0.0280979	-1.14666	1	0.0209201	N	N	N	18825	2012763	597293	-2.17747	1	NR	17.0097	1	NR	0
Dda1	-1.01113	1	11.3689	11.8322	1.02242	1	10.7986	1.03167	1	6.82567	7.27277	1.06845	1	6.79801	N	N	N	18867	6575334	800942	-1.03703	1	NR	1.16457	1	NR	0
lnc_inter_chr2_34870	2.43358	1	0	0.0622953	1	1	0	1	1	0	0	1	1	0	N	N	N	18875	3535116	111191	-1	1	NR	1	1	NR	0
Ndufaf3	-1.09277	1	5.81198	5.56942	1.06756	1	5.25213	-1.05195	1	5.29133	5.20022	-1.0248	1	5.77625	N	N	N	18899	1261402	911660	1.00134	1	NR	-1.03358	1	NR	0
lnc_inter_chr1_281	1	1	0	0	1	1	0	4.90095	1	0	0.0261266	1	1	0	N	Y	N	18924	34456	234153	-5.47788	1	NR	1	1	NR	0
lnc_inter_chr5_41178	2.3409	1	0.0131472	0.0386641	1.10985	1	0.01075	1	1	0	0	1	1	0	N	N	N	18927	275952	704982	-1	1	NR	1	1	NR	0
lnc_inter_chr13_24464	-1.02779	1	0.0391896	0.042688	-1.08231	1	0.0413459	4.89722	1	0	0.0113694	1	1	0	N	N	N	18937	237778	5038930	-1	1	NR	-5.09465	1	NR	0
Mcrip2	-1.30306	0.795137	26.7739	21.6161	-1.00507	1	26.1771	-1.50375	0.104313	28.2828	19.4079	1.1005	1	27.251	Y	N	N	5707	863918	110957	1.26386	0.919563	NR	1.64394	0.0449473	Up	1
Tk1	-1.09248	1	30.2155	29.3374	-1.05319	1	30.8814	-1.1342	1	15.0955	13.7064	-1.11404	1	18.0986	N	N	N	18961	162081	182000	-1.23371	1	NR	-1.09342	1	NR	0
lnc_inter_chr17_13559	-3.38464	1	0.0194892	0	1.10979	1	0.0159355	4.79965	1	0	0.0199537	1	1	0	N	N	Y	18963	2299233	18771	-5.35083	1	NR	1	1	NR	0
Kdr	-1.32079	0.418859	21.5219	17.0683	-1.17794	1	24.5886	1.21992	1	3.55084	4.43666	-1.04503	1	3.97336	N	N	N	187712	1183311	132693	1.54789	0.0369247	Up	1.14348	1	NR	1
lnc_inter_chr12_23121	2.42709	1	0	0.0403915	1	1	0	1	1	0	0	1	1	0	N	N	Y	18991	2444329	45858	-1	1	NR	1	1	NR	0
Srbd1	-1.27125	0.587807	4.19028	3.46241	1.00013	1	4.05181	-1.44768	0.400718	4.46643	3.17196	1.17425	1	4.08353	N	N	N	19002	889804	83725	1.01429	1	NR	1.10314	1	NR	0
Oit3	-1.68742	0.0506561	37.2354	23.1739	-1.11234	1	40.1919	1.28564	1	4.46305	5.85561	-1.06421	1	5.06061	N	N	N	19013	873638	61821	1.35053	0.384526	NR	-1.02184	1	NR	0
lnc_inter_chr8_46363	2.43527	1	0	0.00740884	1	1	0	1	1	0	0	1	1	0	N	N	N	19035	78025	2239172	-1	1	NR	1	1	NR	0
lnc_inter_chr7_6361	1	1	0	0	1	1	0	4.79418	1	0	0.0434824	1	1	0	N	N	N	19036	1800206	784398	-1	1	NR	1	1	NR	0
Iqca	1	1	0	0	1	1	0	4.794	1	0	0.00731167	1	1	0	N	N	N	19056	251137	391148	-1	1	NR	1	1	NR	0
Gm45437	2.43529	1	0	0.01403	1	1	0	4.79433	1	0	0.0238564	1	1	0	N	N	N	19070	170943	1130885	2.42728	0.0614251	NR	1.3496	1	NR	0
lnc_inter_chr10_8955	1.34781	1	0.34549	0.492095	1.03246	1	0.325464	-1.8965	1	0.0843954	0.0455769	-1.02094	1	0.090345	N	Y	N	19073	81	78441	8.36223	1	NR	-1.89187	1	NR	0
lnc_as_chr11_20878	3.78531	1	0	0.0103507	1	1	0	1	1	0	0	1	1	0	N	N	N	19074	908255	830414	-1	1	NR	4.91428	1	NR	0
Hnrnpa1	-1.04634	1	45.0977	45.2008	1.08037	1	40.7077	1.35484	0.56129	23.3885	32.5629	-1.18083	1	29.3855	N	N	N	11158	3302389	183476	1.55534	0.029217	Up	1.11213	1	NR	1
lnc_inter_chr4_39395	-1.19085	1	0.111262	0.097563	-1.12021	1	0.116675	3.17605	1	0.017991	0.0676289	-1.14688	1	0.0247331	N	Y	N	19080	27646	707397	-42.8082	0.10477	NR	-5.07956	1	NR	0
lnc_inter_chr2_1538	1	1	0	0	1	1	0	-5.19098	1	0.0446676	0	-1.13829	1	0.0633591	N	N	N	19104	4451621	986766	-1	1	NR	1	1	NR	0
lnc_inter_chr4_37745	-1.30892	1	0.0357356	0.0280576	-1.06698	1	0.037528	-9.39589	1	0.0167354	0	-1.04662	1	0.0178405	N	N	N	19111	779386	814447	-1	1	NR	1	1	NR	0
lnc_inter_chr8_47404	2.43525	1	0	0.00767301	1	1	0	1	1	0	0	1	1	0	N	N	N	19120	1962069	115620	-1	1	NR	-9.23434	1	NR	0
lnc_intra_chr10_18952	-1.40312	1	4.64826	3.37255	1.12007	1	3.95659	-1.08248	1	1.12887	1.06944	-1.16734	1	1.50258	N	N	N	19163	1010598	52010	2.3513	1	NR	-3.61479	1	NR	0
Mir324	3.86042	1	0	0.315593	1	1	0	1	1	0	0	1	1	0	N	N	N	19180	2454224	293691	1.05997	1	NR	-1.1281	1	NR	0
lnc_intra_chr8_46240	-1.12958	1	0.293478	0.260549	-1.0462	1	0.284855	-3.63387	1	0.145554	0.0335944	-1.1751	1	0.187671	N	N	N	19190	381562	63676	8.15499	1	NR	1	1	NR	0
lnc_inter_chr19_32186	2.54238	1	0	0.010202	1	1	0	1	1	0	0	1	1	0	N	N	Y	19195	1131370	3770	19.158	0.885419	NR	4.00314	1	NR	0
lnc_inter_chr19_14993	8.11203	1	0	0.0871573	1	1	0	1	1	0	0	1	1	0	N	Y	N	19233	16004	65978	8.16685	1	NR	3.34381	1	NR	0
Carns1	-1.25635	1	0.479077	0.401188	-1.01174	1	0.467808	1.65472	0.664667	0.256152	0.439348	-1.00514	1	0.273285	N	N	Y	19234	3996585	21742	1.07495	1	NR	-1.73933	0.63368	NR	0
lnc_inter_chr4_3858	-1.97028	0.726569	0.427893	0.229168	1.12167	1	0.371926	16.3135	1	0	0.0600325	1	1	0	N	N	N	19260	511981	554469	-1.37921	1	NR	-1.79546	1	NR	0
Dnpep	1.07262	1	15.7413	17.7026	-1.10009	1	16.7119	-1.11684	1	19.9372	18.4714	1.00561	1	21.1328	N	N	N	19262	186517	1232073	-1.47248	0.20057	NR	-1.28243	0.761977	NR	0
lnc_inter_chr4_38099	2.43358	1	0	0.0429897	1	1	0	1	1	0	0	1	1	0	N	N	N	19273	297673	948471	-1	1	NR	1	1	NR	0
lnc_inter_chr15_26952	1	1	0	0	1	1	0	4.79885	1	0	0.00620367	1	1	0	N	N	N	19288	1265019	83728	1.27234	1	NR	1.04645	1	NR	0
lnc_inter_chr1_16095	2.43359	1	0	0.0527678	1	1	0	1	1	0	0	1	1	0	N	N	N	19313	248686	93060	-1	1	NR	1	1	NR	0
lnc_inter_chr7_44663	6.72256	1	0	0.0242202	1	1	0	1	1	0	0	1	1	0	N	N	Y	19348	83893	5405	-1	1	NR	1	1	NR	0
lnc_inter_chr18_14468	19.5858	0.0791232	0	0.413872	1	1	0	1	1	0	0	1	1	0	N	N	N	19352	93724	1731581	-1	1	NR	1	1	NR	0
Gm27240	2.42523	1	0	0.02035	1	1	0	1	1	0	0	1	1	0	N	N	N	19379	159026	2975533	-1	1	NR	1	1	NR	0
Slc35f1	10.735	0.000390529	0.0181788	0.220261	-1.11036	1	0.0197926	25.6927	1.39009e-14	0.0154069	0.438014	-1.05907	1	0.0160834	N	N	N	270684	329986	409843	-27.1548	0.373004	NR	8.78119	1	NR	0
Zfp235	-1.2193	1	2.65156	2.26987	1.12937	1	2.2997	1.18794	1	0.702345	0.861979	-1.13096	1	0.850327	N	N	N	19397	331366	1580308	-1.13696	1	NR	-1.18849	1	NR	0
Cdrt4	5.23388	1	0	0.055988	1	1	0	4.79463	1	0	0.0329887	1	1	0	N	N	N	19397	4564060	852130	-1	1	NR	1	1	NR	0
lnc_inter_chr6_5740	6.71315	1	0	0.140039	1	1	0	1	1	0	0	1	1	0	N	N	N	19405	672984	1138552	-1	1	NR	1	1	NR	0
lnc_inter_chr4_3669	-1.15769	1	0.194795	0.178789	1.15114	1	0.166679	1.09656	1	0.121964	0.138254	1.01659	1	0.128016	N	Y	N	19461	15041	2542211	2.31772	0.536033	NR	-2.22016	1	NR	0
lnc_inter_chr5_40384	-1.04925	1	1.24314	1.25153	-1.01154	1	1.21439	-1.2138	1	1.16257	0.980507	1.00237	1	1.22829	N	Y	N	19467	29617	156289	-1.01845	1	NR	1.3068	0.85771	NR	0
lnc_as_chr7_45036	3.93011	1	0	0.0125551	1	1	0	1	1	0	0	1	1	0	N	N	N	19477	251949	200860	1.54597	1	NR	1.72083	1	NR	0
lnc_as_chr4_39466	-1.29657	0.672633	1.1413	0.927118	-1.01839	1	1.12582	-1.00247	1	0.273306	0.282494	1.09643	1	0.265813	N	N	N	19493	226096	317875	-1.29035	0.812439	NR	-1.22211	1	NR	0
Mir7688	1	1	0	0	1	1	0	12.752	1	0	1.34386	1	1	0	N	N	N	19528	103016	664679	-1	1	NR	1	1	NR	0
lnc_inter_chr11_20825	-3.38508	1	0.0959964	0	1.10985	1	0.0784924	1	1	0	0	1	1	0	N	N	N	19538	114921	306704	-1	1	NR	-5.1538	1	NR	0
Fv1	-1.9666	0.356351	2.35796	1.24516	1.11133	1	2.06021	-1.1984	1	1.17955	1.01274	1.10039	1	1.13837	N	N	N	19543	2106859	2149347	1.58126	0.576567	NR	-1.09222	1	NR	0
Cbfa2t3	-1.0913	1	0.742654	0.715099	-1.17241	1	0.848198	1.12925	1	0.398339	0.464669	-1.01214	1	0.431448	N	N	N	19562	155874	160792	1.31788	0.80289	NR	-1.2756	1	NR	0
Mir6541	2.43506	1	0	0.128329	1	1	0	1	1	0	0	1	1	0	N	N	N	19564	615661	1252892	-1	1	NR	1	1	NR	0
lnc_inter_chrx_49719	5.2747	1	0	0.0197426	1	1	0	1	1	0	0	1	1	0	N	Y	N	19597	12568	5072536	-1.12304	1	NR	-1.40541	1	NR	0
lnc_inter_chr14_25503	1	1	0	0	1	1	0	4.79841	1	0	0.0940113	1	1	0	N	N	N	19601	266919	131708	4.72225	1	NR	-9.23435	1	NR	0
lnc_inter_chr18_31508	1	1	0	0	1	1	0	4.80077	1	0	0.0823006	1	1	0	N	N	Y	19610	619651	15353	-31.3877	0.243727	NR	-1.88471	1	NR	0
lnc_inter_chr5_39931	1	1	0	0	1	1	0	4.79537	1	0	0.0172604	1	1	0	N	N	Y	19637	186591	29346	4.68014	1	NR	4.86732	1	NR	0
lnc_as_chr8_7194	-2.23225	1	0.236011	0.0953393	1.14201	1	0.190512	3.15609	1	0.0438056	0.168407	-1.05578	1	0.0466982	N	N	N	19672	5622715	150214	1.46835	1	NR	1.25065	1	NR	0
Cntfr	-1.79642	0.0742967	3.90669	2.28383	1.16513	1	3.28027	-1.20252	1	0.725417	0.613489	-1.12119	1	0.861477	N	N	N	19720	3345821	826272	-1.83348	0.171679	NR	-1.60803	0.44427	NR	0
lnc_inter_chr8_6809	1.65106	1	0.0471941	0.104128	1.07623	1	0.0471344	1	1	0	0	1	1	0	N	N	N	19738	433542	680695	-5.34046	1	NR	4.86627	1	NR	0
lnc_inter_chr7_45211	1	1	0	0	1	1	0	4.7944	1	0	0.0388641	1	1	0	N	N	N	19753	2688744	96197	-1	1	NR	1	1	NR	0
Ddx27	-1.14694	1	9.32797	8.5528	1.17715	1	7.7304	-1.18384	1	8.09835	7.04658	1.03576	1	8.30415	N	N	N	19780	318932	53933	-1.1115	1	NR	-1.12772	1	NR	0
1700100I10Rik	1	1	0	0	1	1	0	4.8972	1	0	0.0175731	1	1	0	N	N	N	19802	1495887	3074748	-1	1	NR	1	1	NR	0
lnc_inter_chr2_34613	1	1	0	0	1	1	0	4.7954	1	0	0.0315449	1	1	0	N	N	N	19807	443996	823223	-1	1	NR	-5.15832	1	NR	0
lnc_inter_chr10_9071	2.42742	1	0	0.0197975	1	1	0	4.79361	1	0	0.0334998	1	1	0	N	N	N	19829	1288674	224820	1.28688	1	NR	1.19817	1	NR	0
lnc_inter_chr3_35977	-3.38508	1	0.0270759	0	1.10986	1	0.0221389	1	1	0	0	1	1	0	N	N	N	19849	129766	1881991	-1	1	NR	1	1	NR	0
lnc_inter_chr11_10179	-1.73826	1	0.108932	0.0640827	1.02737	1	0.10548	1.13599	1	0.0534226	0.0616507	1.06425	1	0.055082	N	Y	N	19849	20686	643825	1.10245	1	NR	-2.45429	1	NR	0
Dcaf8	-1.11583	1	51.4523	48.4057	1.10255	1	45.3538	-1.14128	1	32.0546	28.9993	1.19993	1	28.5371	N	N	N	19873	1539968	706653	-1.09224	1	NR	1.01206	1	NR	0
lnc_inter_chr1_17469	1	1	0	0	1	1	0	-1.05611	1	0.00501617	0.00479701	-1.06157	1	0.00518263	N	N	N	19896	2032959	171019	-1.49649	1	NR	4.12407	0.138027	NR	0
Slc9a3r2	-1.4884	0.16303	11.9668	8.47692	1.02227	1	11.4261	-1.13384	1	6.15507	5.6108	1.06071	1	6.22422	N	N	N	19905	2082351	124172	-1.03598	1	NR	1.01662	1	NR	0
Baz1b	1.00832	1	18.9082	20.0869	-1.07257	1	19.7317	-1.19917	1	10.2141	8.82619	-1.04148	1	11.3434	N	N	N	19906	71382	164793	1.08485	1	NR	1.12983	1	NR	0
Cbx1	-1.01232	1	13.0265	13.5372	-1.10347	1	13.9291	1.04567	1	9.3131	10.0178	1.04262	1	9.5088	N	N	N	19921	711792	851283	1.18992	1	NR	-1.02549	1	NR	0
Cryaa	6.68603	1	0	0.0449217	1	1	0	1	1	0	0	1	1	0	N	N	N	19945	67426	81183	-5.46645	1	NR	1	1	NR	0
lnc_inter_chr12_10489	2.46471	1	0.04815	0.176892	1.07624	1	0.048089	1	1	0	0	1	1	0	N	N	N	19978	445544	603166	-1	1	NR	1	1	NR	0
lnc_inter_chr3_36758	-6.17161	1	0.112832	0	1.12663	1	0.0886128	1	1	0	0	1	1	0	N	N	Y	19998	62665	21790	-23.1363	0.586284	NR	4.88579	1	NR	0
Tchhl1	2.54667	1	0	0.00819919	1	1	0	1	1	0	0	1	1	0	N	N	Y	20026	1212534	0	4.68014	1	NR	1	1	NR	0
lnc_inter_chr9_48388	-1.14674	1	0.299925	0.275434	1.13501	1	0.25333	-1.60261	1	0.166743	0.107596	1.09337	1	0.161112	N	N	Y	20039	173003	18543	1.6878	1	NR	-1.06131	1	NR	0
lnc_inter_chr6_42482	2.54616	1	0	0.0638299	1	1	0	1	1	0	0	1	1	0	N	N	N	20047	373219	1274200	-1	1	NR	1	1	NR	0
Rnf14	1.05502	1	19.4324	21.5457	-1.19294	1	22.465	-1.13715	1	16.4882	15	1.06842	1	16.5947	Y	N	N	0	216561	96482	1.56727	0.0227498	Up	1.16074	1	NR	1
Gm10052	-1.14787	1	53.1129	48.4954	1.16496	1	44.5089	1.33575	0.633182	33.1415	45.5113	-1.14102	1	40.2952	N	N	N	13272	3302424	183511	1.57174	0.0240753	Up	1.12101	1	NR	1
Add1	-1.0311	1	12.2803	12.5542	1.10149	1	10.8321	1.01816	1	7.61051	7.98773	1.09405	1	7.45002	N	N	N	44219	3779786	378073	1.57183	0.024555	Up	1.25905	0.842739	NR	1
lnc_inter_chr7_45727	2.42526	1	0	0.00537668	1	1	0	1	1	0	0	1	1	0	N	N	N	20181	1764292	96558	-1	1	NR	1	1	NR	0
lnc_inter_chr5_4445	2.06344	1	0.0250619	0.0586184	-1.16954	1	0.0308309	-2.02869	1	0.0179086	0.00848026	-1.12315	1	0.0217288	N	N	Y	20209	1076742	10125	-1	1	NR	-5.15438	1	NR	0
lnc_inter_chr13_23564	5.35975	1	0	0.0920057	1	1	0	1	1	0	0	1	1	0	N	N	Y	20254	1206070	34294	-1	1	NR	1	1	NR	0
Plpp7	-1.3631	1	0.578156	0.444126	-1.14445	1	0.649767	1.16644	1	0.183621	0.222022	1.14566	1	0.16706	N	N	Y	20292	151994	28945	-1.69957	1	NR	1.09628	1	NR	0
lnc_inter_chr8_46421	-1.92308	1	0.0780889	0.0400705	1.13344	1	0.0629245	1	1	0	0	1	1	0	N	N	N	20299	380870	4993178	-1	1	NR	1	1	NR	0
lnc_inter_chr10_8676	-1.47935	1	0.146234	0.104914	-1.01671	1	0.142302	1.78189	1	0.0300807	0.0567889	-1.13658	1	0.0383223	N	N	N	20303	1327964	1200598	1.09306	1	NR	-1.05744	1	NR	0
lnc_inter_chr10_18392	5.34163	1	0	0.206568	1	1	0	4.79273	1	0	0.110115	1	1	0	N	N	N	20326	1238204	599731	4.7241	1	NR	4.86843	1	NR	0
Cdk13	1.07387	1	7.30231	8.24745	-1.05554	1	7.50081	1.01861	1	3.62539	3.79439	-1.07855	1	4.14479	N	N	Y	20334	956105	0	1.1167	1	NR	1.0604	1	NR	0
Sptan1	-1.16229	1	30.6954	27.7359	1.10591	1	26.907	-1.01335	1	12.569	12.7935	1.09638	1	12.3008	N	N	Y	20339	1911400	0	1.22942	0.838865	NR	1.16148	1	NR	0
Asgr2	1.42378	0.137838	115.656	172.29	-1.0777	1	119.564	1.46291	0.157496	110.503	166.869	-1.0294	1	121.595	Y	N	N	0	2534825	199636	1.82462	0.000771237	Up	1.64577	0.0118781	Up	0
lnc_inter_chr17_29100	10.7509	0.0274453	0.183597	2.14487	1.12662	1	0.144189	1	1	0	0	1	1	0	N	N	N	12880	2032174	2149397	-1	1	NR	-2.68772	1	NR	0
lnc_inter_chr1_16232	2.71966	1	0.0541497	0.188705	1.09375	1	0.0519704	16.0884	1	0	0.13015	1	1	0	N	Y	N	20381	15456	437643	-5.36637	1	NR	-13.8026	1	NR	0
lnc_intra_chr12_22679	-1.70518	1	0.154366	0.0958617	-1.03276	1	0.162146	4.89726	1	0	0.0231773	1	1	0	N	N	Y	20383	1270674	36928	-9.77208	1	NR	8.65357	1	NR	0
lnc_inter_chr7_44880	2.08492	1	0.00963647	0.0288669	1.08598	1	0.0089012	8.55705	1	0	0.0222913	1	1	0	N	Y	N	20394	16805	996097	8.15421	1	NR	8.78128	1	NR	0
Plekhj1	-1.07419	1	26.4965	25.8697	1.01688	1	25.3779	1.10711	1	11.0778	12.6404	-1.15882	1	13.5889	N	N	N	20405	693940	366647	-1.35932	0.449707	NR	-1.30353	0.848535	NR	0
Lats1	1.24425	0.757626	6.29256	8.20125	-1.17714	1	7.18725	-1.0094	1	4.47574	4.55981	-1.07073	1	5.08904	N	N	N	20410	925693	327123	-1.003	1	NR	-1.09427	1	NR	0
Tnfaip1	1.00544	1	11.6536	12.3145	-1.02498	1	11.563	1.09819	1	8.51467	9.67968	1.03966	1	8.72583	N	N	N	20412	162347	732621	1.03059	1	NR	-1.02718	1	NR	0
lnc_inter_chr5_41125	6.68598	1	0	0.0226575	1	1	0	1	1	0	0	1	1	0	N	N	N	20422	1922826	884458	-1	1	NR	1	1	NR	0
lnc_inter_chr18_31549	2.68312	1	0.124899	0.3799	1.14658	1	0.0973043	4.80081	1	0	0.0639378	1	1	0	N	N	N	20425	657854	1510163	-1	1	NR	1	1	NR	0
lnc_inter_chr6_42545	2.54635	1	0	0.00852997	1	1	0	1	1	0	0	1	1	0	N	N	N	20451	1065494	171708	1.13347	1	NR	1.30137	1	NR	0
lnc_inter_chr19_32179	-1.47042	0.973021	1.12568	0.815411	1.12841	1	0.98662	1.2475	1	0.285436	0.367112	-1.04429	1	0.315359	N	N	N	20454	972299	64435	-1.13637	1	NR	-1.48211	0.598655	NR	0
lnc_inter_chr15_27178	-1.31034	1	0.0839356	0.0690405	1.08598	1	0.0775313	1	1	0	0	1	1	0	N	Y	N	20461	16227	497441	-1	1	NR	1	1	NR	0
lnc_inter_chr6_43503	2.42796	1	0	0.0630325	1	1	0	1	1	0	0	1	1	0	N	N	N	20471	635656	2302346	-1	1	NR	1	1	NR	0
Mir152	-5.49512	1	0.571229	0	1.10341	1	0.502739	1	1	0	0	1	1	0	N	N	N	20547	773050	809461	-1	1	NR	1	1	NR	0
Rbm47	-1.01959	1	12.2531	12.6502	-1.01666	1	12.1054	-1.48409	0.0815656	14.5784	10.1541	1.05558	1	14.7557	Y	Y	Y	0	0	0	1.10797	1	NR	1.65482	0.0105551	Up	1
lnc_inter_chr15_12724	3.7855	1	0	0.0508363	1	1	0	1	1	0	0	1	1	0	N	N	N	20581	585913	203250	-1	1	NR	4.88116	1	NR	0
lnc_inter_chr18_30978	2.42716	1	0	0.0236637	1	1	0	1	1	0	0	1	1	0	N	N	N	20593	156352	1742218	-5.35288	1	NR	4.91647	1	NR	0
lnc_inter_chr4_3221	-3.46525	1	0.0305995	0	1.13303	1	0.0220618	1	1	0	0	1	1	0	N	N	N	20610	888056	385637	-1	1	NR	1	1	NR	0
lnc_inter_chr1_16251	-1.0633	1	0.135615	0.133004	-1.17434	1	0.156522	4.90093	1	0	0.0254256	1	1	0	N	N	Y	20634	590529	32727	8.15589	1	NR	4.01785	1	NR	0
lnc_inter_chr18_31543	-1.34892	1	0.0872442	0.062917	1.07937	1	0.0789085	1	1	0	0	1	1	0	N	N	N	20666	898765	1269406	-1	1	NR	-5.15637	1	NR	0
lnc_inter_chr6_42749	1.15592	1	0.0686235	0.078763	1.13464	1	0.0527227	2.42586	1	0.0246536	0.0690977	-1.06174	1	0.0254718	N	N	N	20666	1933971	198767	8.36225	1	NR	12.6567	1	NR	0
Apoc2	1.13689	1	170.573	202.226	1.03359	1	159.672	1.67156	0.0270728	173.646	301.165	-1.1118	1	205.425	Y	N	N	0	97788	2819488	1.05954	1	NR	1.65826	0.0242705	Up	1
lnc_inter_chr18_31253	-1.28037	1	0.0159468	0.0133566	1.07965	1	0.015442	-2.49414	1	0.0205973	0.00774261	-1.03172	1	0.0212808	N	N	N	20683	106879	1090085	-1	1	NR	1	1	NR	0
lnc_inter_chr1_17025	-5.66012	1	0.0570634	0	1.07222	1	0.0520531	8.55223	1	0	0.0598361	1	1	0	N	N	N	20703	115971	51952	-1	1	NR	1	1	NR	0
Nif3l1	-1.0498	1	2.67773	2.69467	-1.16952	1	3.03482	-1.28082	1	3.93905	3.1858	-1.00196	1	4.20118	N	N	N	20704	342813	617507	-1.35205	0.433904	NR	-1.31791	0.672546	NR	0
Utp25	-1.06954	1	2.73925	2.69024	1.00706	1	2.65582	1.01628	1	0.956195	1.00332	-1.13309	1	1.15523	N	N	N	20710	291145	1269620	1.02922	1	NR	-1.02442	1	NR	0
4833413E03Rik	2.54289	1	0	0.0123467	1	1	0	1	1	0	0	1	1	0	N	N	N	20724	50560	203800	-5.35187	1	NR	-9.42446	1	NR	0
Clip1	-1.10943	1	6.20797	5.88784	1.16613	1	5.17299	-1.22155	1	6.95643	5.88073	1.13881	1	6.47581	N	Y	N	20727	22173	180766	-1.008	1	NR	1.09467	1	NR	0
R3hdm2	-1.11909	1	14.9195	14.0433	1.06403	1	13.6932	-1.22463	1	16.4884	13.9029	1.13113	1	15.6154	Y	Y	N	0	25725	71445	1.58492	0.0189396	Up	1.33656	0.406309	NR	1
lnc_inter_chr6_4884	3.84436	1	0	0.0774953	1	1	0	16.3915	1	0	0.268267	1	1	0	N	N	N	20777	77245	1697332	-1	1	NR	1	1	NR	0
Tmem185b	1.09629	1	5.33193	6.13332	-1.11078	1	5.70846	-1.03876	1	3.05882	3.03861	-1.05802	1	3.44946	N	N	N	20796	64044	304268	1.27828	0.812379	NR	1.22224	1	NR	0
lnc_inter_chr10_8510	2.43515	1	0	0.00172435	1	1	0	1	1	0	0	1	1	0	N	N	N	20804	61345	259394	4.66347	1	NR	1	1	NR	0
lnc_inter_chr5_40526	2.42548	1	0	0.139958	1	1	0	1	1	0	0	1	1	0	N	N	Y	20812	225990	37669	-1	1	NR	-9.0631	1	NR	0
lnc_inter_chr13_24649	2.42713	1	0	0.00330813	1	1	0	4.79636	1	0	0.00559775	1	1	0	N	Y	N	20819	40288	470576	-1	1	NR	1	1	NR	0
Rmnd5b	-1.23596	0.944209	16.4789	14.0364	-1.01993	1	16.351	-1.03059	1	5.47901	5.52618	1.02129	1	5.75528	N	N	N	20822	736498	117492	1.55668	0.0539352	NR	1.10498	1	NR	0
Mir6399	2.43538	1	0	0.168529	1	1	0	1	1	0	0	1	1	0	N	Y	N	20868	37012	161897	-1	1	NR	1	1	NR	0
Rapgef1	-1.10597	1	10.568	10.0526	1.17132	1	8.75576	-1.17094	1	7.93561	7.01788	1.12062	1	7.58801	N	N	N	57778	2202487	195994	1.58734	0.0169943	Up	1.44343	0.188272	NR	1
lnc_inter_chr19_14960	1.67632	1	0.162009	0.302381	-1.0407	1	0.170881	1	1	0	0	1	1	0	N	Y	N	20881	0	427838	-10.2123	1	NR	-5.1558	1	NR	0
Ilkap	-1.00333	1	17.2513	18.0847	1.01495	1	16.5224	1.05797	1	7.78471	8.50258	-1.00882	1	8.37987	N	N	N	20897	128107	268949	-1.0254	1	NR	1.04153	1	NR	0
lnc_inter_chr8_7651	-1.27541	1	0.712359	0.58815	-1.1209	1	0.779652	1.64573	1	0.0876541	0.149071	-1.07956	1	0.0974517	N	Y	N	20941	23522	290941	1.52415	1	NR	1.04209	1	NR	0
Lrrc41	1.01155	1	7.40058	7.85513	-1.10959	1	7.95629	1.04172	1	8.69242	9.36614	-1.05734	1	9.77647	N	N	N	20958	341524	575377	-1.36629	0.335263	NR	-1.43644	0.20657	NR	0
lnc_inter_chr5_41618	1	1	0	0	1	1	0	8.55548	1	0	0.0513712	1	1	0	N	Y	N	20963	14341	213381	-1.17747	1	NR	2.60984	1	NR	0
lnc_inter_chr2_1865	2.42557	1	0	0.00557331	1	1	0	1	1	0	0	1	1	0	N	N	N	20972	445161	824388	-1	1	NR	1	1	NR	0
lnc_inter_chr4_3857	2.47412	1	0.0260967	0.0919533	1.08598	1	0.0241055	1	1	0	0	1	1	0	N	N	N	20974	513695	556183	4.68014	1	NR	-1.85427	1	NR	0
lnc_inter_chr12_23080	1.17001	1	0.00712058	0.00950266	1.08598	1	0.00657727	1	1	0	0	1	1	0	N	N	Y	20982	1061360	13677	-1	1	NR	-2.71792	1	NR	0
lnc_inter_chr4_37772	3.78449	1	0	0.0451969	1	1	0	1	1	0	0	1	1	0	N	N	N	20984	236692	141501	-1	1	NR	1	1	NR	0
lnc_inter_chr18_31322	2.10233	1	0.0110001	0.0352814	1.07624	1	0.0109862	1	1	0	0	1	1	0	N	Y	Y	21016	29684	21162	-5.464	1	NR	1	1	NR	0
lnc_intra_chr2_1554	-1.30319	1	0.36986	0.295992	1.11843	1	0.32364	-1.32862	1	0.0631925	0.0489026	-1.04345	1	0.0705255	N	N	N	21031	513421	613663	1.42986	1	NR	1.74269	0.604841	NR	0
lnc_inter_chr9_49245	2.54486	1	0	0.0665942	1	1	0	1	1	0	0	1	1	0	N	N	N	21035	1932556	64998	-1	1	NR	1	1	NR	0
Kdf1	1.00742	1	1.72458	1.83047	1.01094	1	1.64372	-1.14095	1	2.07793	1.88346	1.11703	1	1.99385	N	N	N	21038	183204	489578	1.54242	0.293514	NR	1.15348	1	NR	0
lnc_inter_chr1_17196	3.78425	1	0	0.0300347	1	1	0	1	1	0	0	1	1	0	N	N	N	21064	1351126	858449	8.62183	1	NR	4.92327	1	NR	0
lnc_inter_chr14_25540	2.43507	1	0	0.010621	1	1	0	1	1	0	0	1	1	0	N	N	N	21068	819269	57556	-1.13182	1	NR	1	1	NR	0
lnc_inter_chr3_35688	1	1	0	0	1	1	0	8.82459	1	0	0.00805408	1	1	0	N	N	N	21068	211634	2020168	-1	1	NR	8.78132	1	NR	0
lnc_inter_chr10_18200	1.2008	1	0.0135949	0.019997	1.07936	1	0.012296	4.79304	1	0	0.0170013	1	1	0	N	N	N	21081	148616	618485	8.36221	1	NR	1	1	NR	0
lnc_inter_chr6_5873	1.5809	1	0.0804407	0.13836	1.04352	1	0.0767571	2.46499	1	0.0275852	0.0724181	-1.0522	1	0.0287219	N	Y	N	21087	46111	2369390	2.90701	1	NR	5.54466	0.725226	NR	0
Gdpd5	1.20347	1	0.702904	0.884826	1.05968	1	0.646453	1.3219	1	0.193485	0.26332	-1.0297	1	0.211628	N	N	N	21126	172363	192292	1.30123	1	NR	-1.28426	1	NR	0
lnc_inter_chr4_38437	2.42532	1	0	0.0410656	1	1	0	1	1	0	0	1	1	0	N	Y	N	21133	9755	261920	-1	1	NR	1	1	NR	0
Rnf166	1.28858	0.624392	11.4032	15.4021	-1.03298	1	11.4714	1.31204	0.858739	5.92926	8.04901	-1.0839	1	6.86075	N	N	Y	21163	158535	1801	1.21528	1	NR	-1.12982	1	NR	0
Il17rd	-2.74493	0.00372981	0.29301	0.11104	-1.04436	1	0.295653	-1.21473	1	0.0836931	0.0708014	-1.04163	1	0.0928777	Y	N	N	0	506267	516491	1.70166	0.351511	NR	1.45752	0.904777	NR	0
Npat	1.27857	0.777714	1.31111	1.77249	-1.13755	1	1.44802	1.09508	1	0.971046	1.09512	1.10966	1	0.930005	N	N	Y	21221	1786437	33429	-1.23525	1	NR	-1.34275	0.76602	NR	0
lnc_inter_chr19_32176	2.42392	1	0	0.0144988	1	1	0	1	1	0	0	1	1	0	N	N	N	21242	779446	260616	-1	1	NR	1	1	NR	0
lnc_inter_chr9_7892	1.00561	1	1.7864	1.87583	-1.18938	1	2.04949	-1.21226	1	4.24723	3.63682	1.00488	1	4.51675	N	Y	N	21243	27714	312109	-1.02449	1	NR	-1.49604	0.355118	NR	0
Iqcn	2.43365	1	0	0.00221094	1	1	0	1	1	0	0	1	1	0	N	N	N	21251	5858147	1559389	-2.02636	0.257194	NR	-1.90772	0.677722	NR	0
Acsm4	1.04086	1	0.0897986	0.096372	-1.0461	1	0.0869456	1	1	0	0	1	1	0	N	N	N	21266	57416	198965	-1.17278	1	NR	1	1	NR	0
lnc_inter_chr18_30651	1	1	0	0	1	1	0	4.89705	1	0	0.0646651	1	1	0	N	N	N	21308	65322	2752792	-1	1	NR	1	1	NR	0
Slc43a2	-1.10112	1	4.51165	4.3052	-1.026	1	4.47431	1.36414	0.541832	1.2238	1.72339	-1.06832	1	1.40044	N	N	Y	21330	2463431	0	1.13025	1	NR	-1.45156	0.210757	NR	0
lnc_inter_chr4_39140	2.42829	1	0	0.00994077	1	1	0	1	1	0	0	1	1	0	N	N	Y	21338	102099	20479	-1	1	NR	1	1	NR	0
Cep68	-1.14377	1	4.62035	4.24334	-1.1424	1	5.11277	-1.1503	1	2.79183	2.50026	1.01225	1	2.94961	N	N	N	35431	751559	83250	1.58805	0.034305	Up	1.426	0.248878	NR	1
Vamp4	-1.08616	1	2.89212	2.79941	-1.11023	1	3.11766	1.12107	1	2.01235	2.31635	1.03892	1	2.06475	N	N	N	21397	551323	275784	1.13024	1	NR	1.0504	1	NR	0
Gm5901	2.54563	1	0	0.0143347	1	1	0	1	1	0	0	1	1	0	N	N	N	21409	175261	3044015	-1.16711	1	NR	1.01439	1	NR	0
Sap30bp	-1.05853	1	5.06882	5.02602	1.19966	1	4.09038	-1.12766	1	5.8384	5.35624	-1.14007	1	7.08521	N	N	N	21412	129869	460849	1.03405	1	NR	1.02975	1	NR	0
lnc_inter_chr1_16088	2.42567	1	0	0.0272141	1	1	0	1	1	0	0	1	1	0	N	N	N	21414	438108	306332	-1	1	NR	1	1	NR	0
lnc_inter_chr3_2909	2.4354	1	0	0.00533482	1	1	0	1	1	0	0	1	1	0	N	N	N	21418	61542	855763	-1	1	NR	4.92296	1	NR	0
Dctn3	1.03575	1	11.448	12.465	-1.15228	1	12.8054	-1.20196	1	21.308	18.3793	1.11903	1	20.3792	N	N	N	21464	3319749	883573	-1.05003	1	NR	1.05965	1	NR	0
lnc_inter_chr4_39282	3.84433	1	0	0.0675744	1	1	0	1	1	0	0	1	1	0	N	N	N	21465	4888478	168466	-1	1	NR	1	1	NR	0
Rnf157	-1.03277	1	0.610655	0.62235	1.05859	1	0.560379	1.24647	1	0.153203	0.197349	-1.15585	1	0.189284	N	N	N	21467	129685	863535	1.47182	0.685725	NR	1.14204	1	NR	0
Nudt16	-1.05756	1	6.27237	6.25593	1.07059	1	5.67401	-1.01727	1	4.23124	4.27992	-1.1011	1	4.97758	N	N	N	677047	613996	1138214	1.58464	0.082798	NR	1.68003	0.0259372	Up	1
lnc_inter_chr1_17801	5.21597	1	0	0.0608329	1	1	0	1	1	0	0	1	1	0	N	Y	N	21520	12717	57804	-1.11813	1	NR	1	1	NR	0
Lrrc34	3.78435	1	0	0.0153704	1	1	0	1	1	0	0	1	1	0	N	N	N	21567	1914608	74227	-1.22692	1	NR	-1.55785	1	NR	0
Tfap2c	1	1	0	0	1	1	0	12.3246	1	0	0.0233185	1	1	0	N	N	N	21614	584138	987607	-1	1	NR	1	1	NR	0
lnc_inter_chr19_14992	1	1	0	0	1	1	0	4.79978	1	0	0.0234103	1	1	0	N	Y	N	21638	18409	62755	4.67221	1	NR	8.89979	1	NR	0
lnc_inter_chr7_44662	2.42766	1	0	0.0282254	1	1	0	1	1	0	0	1	1	0	N	N	Y	21668	86213	4856	-1	1	NR	1	1	NR	0
Osgepl1	1.02416	1	6.99454	7.54065	-1.05534	1	7.133	-1.08666	1	6.36648	6.04302	1.00021	1	6.77787	N	N	N	21681	1216566	249075	-1.06023	1	NR	1.01226	1	NR	0
lnc_inter_chr17_29972	2.43506	1	0	0.0550705	1	1	0	1	1	0	0	1	1	0	N	N	N	21706	790995	2526499	-5.35291	1	NR	1	1	NR	0
lnc_inter_chr2_1810	-1.55691	1	0.146632	0.0903863	1.10501	1	0.131194	-5.19087	1	0.0412714	0	-1.05518	1	0.0439967	N	N	N	21712	80258	70541	-9.49797	1	NR	1	1	NR	0
lnc_inter_chr15_26257	-1.58584	0.254446	0.598089	0.399608	-1.02244	1	0.595847	-1.22409	1	0.798358	0.673088	1.1108	1	0.767082	N	N	N	21730	381531	1022364	-1.2132	1	NR	-1.02751	1	NR	0
lnc_inter_chr17_13709	3.8447	1	0	0.0160228	1	1	0	1	1	0	0	1	1	0	N	N	N	21739	4873721	476298	-1	1	NR	1	1	NR	0
lnc_intra_chr7_6592	3.84441	1	0	0.116082	1	1	0	1	1	0	0	1	1	0	N	N	N	21811	1013065	53110	-1	1	NR	1	1	NR	0
lnc_inter_chr8_46247	1	1	0	0	1	1	0	4.89997	1	0	0.0789661	1	1	0	N	N	Y	21822	233454	24796	4.66144	1	NR	1	1	NR	0
Cyb5d1	-1.20082	0.899276	7.08088	6.20633	-1.13703	1	7.80648	-1.21134	1	9.76904	8.33513	-1.04094	1	10.8516	N	N	N	21837	1833358	327211	-1.2566	1	NR	-1.28031	0.930377	NR	0
lnc_inter_chr14_25773	8.54805	1	0	0.0331121	1	1	0	8.56014	1	0	0.0207819	1	1	0	N	N	N	21853	820790	280369	4.66672	1	NR	-1.89179	1	NR	0
Fcf1	1.07825	1	20.4891	23.1991	-1.05815	1	20.9687	-1.19756	1	21.4329	18.4829	1.06263	1	21.364	N	N	Y	21865	842154	831	1.12046	1	NR	1.03926	1	NR	0
lnc_inter_chr1_17565	1.46502	1	0.0423806	0.0778707	1.04406	1	0.0443064	4.79653	1	0	0.0254656	1	1	0	N	N	N	21870	1210488	614363	-1	1	NR	-1.04835	1	NR	0
Chmp1a	1.02294	1	24.4927	26.3944	1.05005	1	22.5771	-1.14368	1	27.1917	24.6814	1.10992	1	26.2385	N	N	N	21895	348504	444860	-1.06484	1	NR	-1.02527	1	NR	0
lnc_inter_chrx_15214	1	1	0	0	1	1	0	8.82215	1	0	0.0301191	1	1	0	N	N	N	21895	204543	24848778	1.26924	1	NR	1.36142	1	NR	0
lnc_inter_chr11_20602	13.9234	0.474367	0	0.031906	1	1	0	1	1	0	0	1	1	0	N	N	Y	21918	64067	33237	8.1579	1	NR	1	1	NR	0
Pbx2	-1.0137	1	9.7609	10.1182	1.09795	1	8.62898	-1.06221	1	4.76637	4.62448	1.10076	1	4.62485	Y	N	N	5769	227264	396897	1.55016	0.0588618	NR	1.68024	0.0134784	Up	1
lnc_inter_chr5_41357	2.42815	1	0	0.0706344	1	1	0	1	1	0	0	1	1	0	N	N	N	21930	509278	1724677	-1	1	NR	1	1	NR	0
lnc_inter_chr10_19482	1	1	0	0	1	1	0	4.79433	1	0	0.00746075	1	1	0	N	N	Y	21931	872063	26088	-5.47525	1	NR	8.78116	1	NR	0
lnc_inter_chr14_25728	-1.09468	1	0.172241	0.169626	-1.14681	1	0.19677	-1.33269	1	0.0551341	0.0413402	-1.17934	1	0.0724759	N	N	N	21944	610843	948032	-5.47009	1	NR	-5.09627	1	NR	0
BB365896	2.43534	1	0	0.00466886	1	1	0	1	1	0	0	1	1	0	N	N	Y	21983	68183	2163	8.15561	1	NR	12.6566	1	NR	0
Thumpd1	1.11723	1	5.41287	6.34818	-1.1397	1	5.98775	1.07609	1	6.41004	7.11185	-1.00094	1	6.82128	N	N	N	21989	82484	224033	1.10965	1	NR	-1.03304	1	NR	0
lnc_inter_chr4_3658	-3.29066	1	0.0413767	0	1.08598	1	0.0382197	1	1	0	0	1	1	0	N	N	N	21991	433954	2553491	8.15924	1	NR	4.92056	1	NR	0
lnc_as_chr4_3131	1.55988	1	0.106051	0.190341	-1.07079	1	0.117783	4.90052	1	0	0.016502	1	1	0	N	N	N	21996	445380	1525252	-10.2189	1	NR	-2.68753	1	NR	0
lnc_inter_chr9_8009	-2.11091	1	0.187359	0.0890223	1.00411	1	0.188075	4.89879	1	0	0.030156	1	1	0	N	N	N	22018	1961812	895557	1.17537	1	NR	-1.50042	1	NR	0
lnc_inter_chr13_11403	2.43362	1	0	0.0154842	1	1	0	1	1	0	0	1	1	0	N	N	N	22033	261133	780310	-1	1	NR	1	1	NR	0
Abcb6	-1.4549	0.0732804	27.4187	19.8004	1.0792	1	24.368	-1.60852	0.0537131	29.8673	19.2892	1.14458	1	27.9696	N	Y	N	22037	49592	1095148	1.1293	1	NR	1.45582	0.133837	NR	0
lnc_inter_chr5_41544	2.54636	1	0	0.0214656	1	1	0	1	1	0	0	1	1	0	N	N	N	22044	2005301	285389	-1.66881	1	NR	2.21895	1	NR	0
lnc_inter_chr10_8472	7.19203	0.151792	0.00778948	0.0845158	1.08598	1	0.00719514	20.2076	0.960459	0	0.045693	1	1	0	N	N	N	22051	70910	123055	-1	1	NR	-5.15682	1	NR	0
lnc_inter_chr12_10685	5.22781	1	0	0.0715015	1	1	0	8.82077	1	0	0.0842305	1	1	0	N	N	Y	22081	490819	0	-1	1	NR	-5.09478	1	NR	0
1700034J05Rik	5.74176	0.504873	0.012972	0.0910651	1.13298	1	0.00935262	1	1	0	0	1	1	0	N	N	Y	22083	207904	37813	-1.1482	1	NR	-5.16106	1	NR	0
lnc_inter_chr4_37676	9.51661	0.89834	0	0.0479332	1	1	0	4.90047	1	0	0.0142166	1	1	0	N	N	N	22084	3990530	219424	-1	1	NR	1	1	NR	0
Zfp592	-1.10945	1	9.6565	9.16735	1.12729	1	8.35209	-1.26181	1	4.23673	3.47492	1.07558	1	4.21288	N	N	Y	22084	335115	0	-1.05195	1	NR	1.02523	1	NR	0
9230112D13Rik	2.43362	1	0	0.0173623	1	1	0	1	1	0	0	1	1	0	N	N	N	22094	196014	696025	-5.46926	1	NR	1	1	NR	0
lnc_inter_chr17_29832	-1.19929	1	0.12009	0.102413	1.13062	1	0.0940002	1	1	0	0	1	1	0	N	Y	N	22097	32462	285978	12.1218	1	NR	8.90023	1	NR	0
Zfp553	-1.2788	1	1.74862	1.42964	1.06383	1	1.5971	-1.07482	1	1.569	1.51353	1.15023	1	1.46498	N	N	N	22098	551143	403035	1.02582	1	NR	1.19433	1	NR	0
lnc_as_chr5_4281	1	1	0	0	1	1	0	-5.14075	1	0.00266395	0	-1.14687	1	0.00366226	N	N	N	22133	2155232	346944	1.2418	1	NR	1.1203	1	NR	0
Rhog	1.36791	0.425624	6.4057	9.20729	-1.18542	1	7.31997	1.08956	1	10.1803	11.4859	1.00351	1	10.8366	N	N	Y	22155	54509	35467	1.14791	1	NR	-1.24456	1	NR	0
lnc_inter_chr18_31166	3.83236	1	0	0.0246669	1	1	0	1	1	0	0	1	1	0	N	Y	N	22166	4446	1820207	-1	1	NR	1	1	NR	0
lnc_inter_chr3_35652	3.86096	1	0	0.0467545	1	1	0	1	1	0	0	1	1	0	N	Y	N	22184	16322	186578	4.68014	1	NR	-5.15728	1	NR	0
lnc_as_chr11_9704	1.10712	1	0.06549	0.0795483	-1.19378	1	0.0774483	-1.24048	1	0.07015	0.0587625	1.19419	1	0.0639165	N	N	N	22237	119733	420462	1.80571	0.586284	NR	-1.15075	1	NR	0
Triobp	1.15971	1	2.10713	2.56315	-1.19774	1	2.44655	-1.17734	1	2.33499	2.04875	1.08194	1	2.30259	N	N	N	22280	96834	578048	1.34768	0.454393	NR	1.11868	1	NR	0
lnc_inter_chr13_23827	3.86436	1	0	0.136472	1	1	0	1	1	0	0	1	1	0	N	N	N	22288	470157	816313	-1	1	NR	-5.09591	1	NR	0
Slc2a9	-1.2449	0.652651	9.0514	7.6368	-1.13079	1	9.88957	-1.69253	0.00741294	10.8247	6.60883	1.05017	1	11.1331	Y	N	Y	0	3947195	0	1.8089	0.00163079	Up	1.68094	0.0117607	Up	0
lnc_inter_chr6_5363	1	1	0	0	1	1	0	12.7534	1	0	0.145211	1	1	0	N	N	N	22334	935958	71358	-1	1	NR	1	1	NR	0
Wdr1	-1.00327	1	10.2012	10.6533	-1.11193	1	10.9541	-1.01753	1	11.8482	12.058	-1.03449	1	13.105	N	N	Y	22345	3887648	40149	1.17142	1	NR	-1.1779	1	NR	0
lnc_inter_chr1_588	-1.15584	1	0.0410671	0.0409354	-1.17905	1	0.0519204	4.9005	1	0	0.0172652	1	1	0	N	N	N	22353	113689	53602	-1	1	NR	1	1	NR	0
Mir200a	-5.77799	1	0.557048	0	1.157	1	0.386563	1	1	0	0	1	1	0	N	N	N	22383	682177	111558	-1	1	NR	1	1	NR	0
Ncoa2	-1.1242	1	8.64268	8.10691	1.1565	1	7.30551	-1.23925	1	6.22016	5.17871	1.18786	1	5.59877	N	N	N	22389	433349	2233974	1.03965	1	NR	1.00111	1	NR	0
Nr1h3	1.09382	1	40.2167	46.2005	-1.02284	1	40.0642	1.02576	1	43.6122	46.4078	1.0895	1	42.884	N	Y	N	22417	32136	280842	-1.1489	1	NR	-1.35856	0.385177	NR	0
lnc_inter_chr1_934	-1.35369	0.352177	0.765261	0.592122	1.07826	1	0.695651	-1.05502	1	0.218958	0.211932	-1.10306	1	0.255404	N	N	N	22429	195044	1187951	-1.1088	1	NR	-1.05993	1	NR	0
lnc_inter_chr15_26900	10.0936	0.889253	0	0.0251829	1	1	0	1	1	0	0	1	1	0	N	N	N	22446	70304	155718	8.16353	1	NR	-5.09815	1	NR	0
lnc_inter_chr11_20563	-2.03166	1	0.125129	0.0604994	1.10441	1	0.113323	1	1	0	0	1	1	0	N	N	N	22472	3630050	53578	-1.14823	1	NR	1	1	NR	0
lnc_as_chr9_48333	2.43365	1	0	0.0289995	1	1	0	1	1	0	0	1	1	0	N	N	N	22473	796644	490245	2.94198	1	NR	16.1541	1	NR	0
lnc_inter_chr19_15021	5.02429	0.113104	0.0911998	0.539594	1.1107	1	0.0792316	1	1	0	0	1	1	0	N	Y	N	22498	2698	214439	-4.87542	0.476359	NR	-1.2233	1	NR	0
lnc_inter_chr19_32242	3.86391	1	0	0.0341353	1	1	0	1	1	0	0	1	1	0	N	N	N	22498	81992	80240	-1	1	NR	1	1	NR	0
lnc_inter_chr4_39397	1	1	0	0	1	1	0	4.9007	1	0	0.0919307	1	1	0	N	Y	N	22499	24430	711777	-1	1	NR	1	1	NR	0
lnc_inter_chr8_46281	1	1	0	0	1	1	0	4.89995	1	0	0.0287149	1	1	0	N	Y	N	22502	47670	297302	-1.82387	0.065047	NR	1.26047	1	NR	0
lnc_inter_chr8_46625	1	1	0	0	1	1	0	4.89962	1	0	0.0178921	1	1	0	N	N	N	22503	5325184	1242019	-1	1	NR	1	1	NR	0
Os9	-1.37144	0.29434	38.1428	29.0049	-1.03901	1	38.0115	1.03938	1	54.7749	59.071	-1.17541	1	68.6096	N	N	N	22526	232385	91933	-1.10163	1	NR	-1.02657	1	NR	0
Zscan21	1.16536	1	6.44687	7.92022	1.08127	1	5.78607	1.12354	1	5.37052	6.22645	-1.05885	1	6.05822	N	Y	Y	22534	34095	19420	1.11423	1	NR	-1.03067	1	NR	0
Cyp24a1	2.42551	1	0	0.00415759	1	1	0	1	1	0	0	1	1	0	N	N	N	22597	768071	2822648	-1	1	NR	1	1	NR	0
lnc_as_chr3_36970	3.73595	1	0	0.00709933	1	1	0	1	1	0	0	1	1	0	N	N	N	22642	124081	226083	-1	1	NR	1	1	NR	0
Cipc	-1.16892	1	20.3637	18.2925	1.04359	1	19.0131	-1.4523	0.183655	9.84291	7.00066	1.14457	1	9.20149	N	Y	Y	22661	46755	26749	-1.4571	0.177502	NR	-1.2003	1	NR	0
Ppp4r1	1.18157	1	6.64535	8.26404	-1.13342	1	7.31124	1.00953	1	4.99941	5.21877	1.09836	1	4.84034	N	N	N	22697	205753	2379675	-1.0286	1	NR	-1.28667	0.872091	NR	0
Fchsd2	-1.01019	1	6.29372	6.5346	1.01585	1	6.02389	-1.20487	1	4.80644	4.115	1.11871	1	4.61095	N	N	N	25526	457127	655012	1.49886	0.127944	NR	1.68124	0.0184823	Up	1
lnc_inter_chr17_14141	21.1223	7.89068e-06	0.0109369	0.392041	1.07624	1	0.010923	1	1	0	0	1	1	0	Y	N	N	0	343716	198189	4.67113	1	NR	-1.0666	1	NR	0
Ovca2	-1.11302	1	9.88081	9.34407	1.01937	1	9.45204	1.06353	1	4.81168	5.32518	-1.16926	1	6.00867	N	N	N	22749	2107680	389578	-1.17976	1	NR	-1.17216	1	NR	0
lnc_inter_chr4_37430	2.42843	1	0	0.0566784	1	1	0	1	1	0	0	1	1	0	N	N	N	22752	86360	865102	-1	1	NR	1	1	NR	0
lnc_inter_chr13_23558	2.54367	1	0	0.0446304	1	1	0	1	1	0	0	1	1	0	N	N	N	22756	1121169	104065	-1	1	NR	1	1	NR	0
lnc_inter_chr8_46702	1	1	0	0	1	1	0	12.3262	1	0	0.0314061	1	1	0	N	N	N	22784	5835000	60608	-1	1	NR	-5.16091	1	NR	0
lnc_inter_chr15_27237	2.42712	1	0	0.0364151	1	1	0	1	1	0	0	1	1	0	N	N	N	22788	164982	694445	-1	1	NR	1	1	NR	0
lnc_inter_chr10_8895	1.32243	1	0.112505	0.168717	1.09408	1	0.106628	4.79289	1	0	0.018847	1	1	0	N	Y	N	22799	23918	103775	2.94196	1	NR	1.37482	1	NR	0
lnc_inter_chr11_19931	1.7569	1	0.548226	0.979398	-1.12943	1	0.587815	1	1	0	0	1	1	0	N	N	Y	22813	629372	37376	-5.47465	1	NR	4.91283	1	NR	0
Gm31251	4.33407	1	0	0.0271726	1	1	0	1	1	0	0	1	1	0	N	N	N	22829	100023	396145	-1	1	NR	1	1	NR	0
lnc_inter_chr12_10684	5.21605	1	0	0.143062	1	1	0	1	1	0	0	1	1	0	N	N	Y	22834	491572	29	-1	1	NR	1	1	NR	0
lnc_inter_chr11_20321	2.42486	1	0	0.0374751	1	1	0	1	1	0	0	1	1	0	N	N	N	22875	124136	421100	2.26595	1	NR	-1.04465	1	NR	0
lnc_inter_chr2_33633	2.43541	1	0	0.0132336	1	1	0	1	1	0	0	1	1	0	N	Y	N	22897	18404	317575	-1	1	NR	4.89036	1	NR	0
lnc_inter_chr1_16019	2.43539	1	0	0.062446	1	1	0	1	1	0	0	1	1	0	N	N	N	22906	946497	235077	-5.36603	1	NR	1	1	NR	0
Tmem204	-1.51726	0.111082	14.1199	9.78666	-1.04027	1	14.2118	-1.00943	1	2.78893	2.84226	1.18308	1	2.51607	N	N	N	22929	1651542	139274	1.16339	1	NR	-1.02847	1	NR	0
lnc_inter_chr6_42242	2.5462	1	0	0.0123828	1	1	0	1	1	0	0	1	1	0	N	N	N	22942	145811	907197	4.73404	1	NR	1	1	NR	0
lnc_inter_chr16_28510	13.8377	0.471672	0	0.112044	1	1	0	20.3823	1	0	0.107311	1	1	0	N	N	N	22946	1036409	1189312	-1	1	NR	-1.92665	1	NR	0
Zfp69	1.22293	1	3.15745	4.05056	-1.06522	1	3.25474	1.24916	1	0.368111	0.471228	-1.02404	1	0.394908	N	N	N	22957	1988156	801491	1.71677	0.0714941	NR	1.2393	1	NR	0
lnc_inter_chr3_2960	2.00029	1	0.030729	0.0731272	1.10985	1	0.0251259	1	1	0	0	1	1	0	N	N	N	22976	154333	202638	-1	1	NR	1	1	NR	0
lnc_inter_chr4_39206	1	1	0	0	1	1	0	4.90049	1	0	0.0431478	1	1	0	N	N	Y	22982	1673195	30573	-1.20829	1	NR	1.25508	1	NR	0
lnc_inter_chr4_38660	3.24684	0.725536	0.0327548	0.123876	1.07223	1	0.0298788	1	1	0	0	1	1	0	N	N	N	23001	93695	110060	-10.2186	1	NR	-1.05606	1	NR	0
Dohh	-1.08818	1	10.6672	10.309	-1.09895	1	11.3352	-1.17165	1	13.0783	11.545	1.11769	1	12.5223	N	N	N	23020	1282269	218415	-1.042	1	NR	-1.00309	1	NR	0
lnc_inter_chr2_34545	2.43358	1	0	0.0587589	1	1	0	1	1	0	0	1	1	0	N	Y	Y	23035	9504	19388	-1	1	NR	1	1	NR	0
lnc_inter_chr11_20924	-3.89836	0.799764	0.186226	0.0376431	-1.03533	1	0.185177	12.5103	1	0	0.0969223	1	1	0	N	N	N	23051	179792	59694	-2.09646	1	NR	8.78117	1	NR	0
lnc_inter_chr3_35723	3.84428	1	0	0.0331075	1	1	0	1	1	0	0	1	1	0	N	N	N	23063	118102	4843064	-4.9059	1	NR	3.98697	1	NR	0
Bicral	1.00386	1	4.08468	4.31741	1.01049	1	3.92157	-1.16364	1	2.6617	2.35259	1.18758	1	2.39454	N	N	N	23079	358038	846597	1.09726	1	NR	1.33174	0.595472	NR	0
lnc_as_chr10_9383	3.73654	1	0	0.011728	1	1	0	1	1	0	0	1	1	0	N	N	N	23089	306039	165587	-1.22852	1	NR	-1.14649	1	NR	0
lnc_inter_chr19_31887	7.98115	1	0	0.0364929	1	1	0	4.80036	1	0	0.0127533	1	1	0	N	N	N	23090	569308	354083	12.0159	1	NR	-1.04605	1	NR	0
lnc_inter_chr1_15841	7.31078	1	0	0.0550476	1	1	0	1	1	0	0	1	1	0	N	N	N	23093	2322813	190184	-1	1	NR	1	1	NR	0
Ddx5	-1.0851	1	333.194	320.811	-1.02495	1	331.364	1.0074	1	87.5041	90.9652	-1.14374	1	106.475	N	N	N	23095	98744	227666	1.21293	0.957202	NR	1.17338	1	NR	0
lnc_inter_chr10_19428	2.43364	1	0	0.0575034	1	1	0	1	1	0	0	1	1	0	N	N	N	23109	448174	323977	-1	1	NR	1	1	NR	0
lnc_inter_chr8_46362	1	1	0	0	1	1	0	4.89984	1	0	0.0235991	1	1	0	N	N	N	23146	74758	2235905	-1	1	NR	1	1	NR	0
Nccrp1	11.0846	0.711555	0	0.0736674	1	1	0	19.8429	1	0	0.0880921	1	1	0	N	N	N	23158	700959	422280	4.73217	1	NR	-5.08011	1	NR	0
4930598A11Rik	1	1	0	0	1	1	0	8.82421	1	0	0.0788397	1	1	0	N	N	N	23161	3094197	150167	-1.17818	1	NR	-3.37544	1	NR	0
Wdr4	-1.20747	0.884911	21.5795	18.8533	1.16657	1	18.1041	-1.145	1	3.16167	2.84595	1.07261	1	3.14926	N	Y	N	23162	19269	250426	-1.47773	0.126867	NR	-1.28459	0.778646	NR	0
Tuba3a	6.77777	1	0	0.0377601	1	1	0	8.55619	1	0	0.0307497	1	1	0	N	N	N	23171	1758549	207200	8.36224	1	NR	-1.99021	1	NR	0
Pknox1	1.03203	1	3.74203	4.04334	-1.08339	1	3.93536	1.00342	1	3.49831	3.63677	1.06934	1	3.49928	N	Y	N	23181	1980	155220	-1.45162	0.21352	NR	-1.19209	1	NR	0
Farsa	-1.09361	1	20.796	19.9812	1.15917	1	17.5325	-1.14819	1	7.50436	6.77131	-1.17832	1	9.3977	N	N	N	23211	86836	2498016	-1.31015	0.643388	NR	-1.1654	1	NR	0
lnc_inter_chr3_2394	2.54682	1	0	0.0439349	1	1	0	1	1	0	0	1	1	0	N	N	N	23235	126853	1885377	-1	1	NR	1	1	NR	0
lnc_inter_chr15_27018	1	1	0	0	1	1	0	16.3914	1	0	0.021753	1	1	0	N	N	Y	23292	300135	25604	12.1218	1	NR	-1.5079	1	NR	0
Nup54	1.03164	1	11.7163	12.7049	1.00255	1	11.2889	-1.325	0.877521	6.24953	4.84952	1.1672	1	5.69495	N	N	N	23295	218224	51812	1.32773	0.560986	NR	1.52188	0.0936987	NR	0
lnc_inter_chr6_42069	1.0102	1	3.91195	4.15497	-1.11026	1	4.22398	-1.39793	1	1.16175	0.848524	-1.14295	1	1.40781	N	N	N	76883	412419	757488	1.3977	0.390171	NR	1.69779	0.0416598	Up	1
Eif4g1	-1.33002	0.267764	57.7575	45.5888	1.09384	1	51.2612	-1.32509	0.545889	81.2534	63.5413	1.18	1	73.5058	N	N	N	23324	562682	63045	-1.12055	1	NR	-1.04349	1	NR	0
lnc_inter_chr8_46181	5.15538	1	0	0.0573724	1	1	0	1	1	0	0	1	1	0	N	N	Y	23329	115620	18013	4.66119	1	NR	1	1	NR	0
Maf1	1.04599	1	26.532	29.2866	1.09531	1	23.5669	-1.23343	1	13.5885	11.4054	1.13364	1	12.8485	N	N	N	23389	394920	80790	1.18851	1	NR	1.31487	0.639312	NR	0
lnc_inter_chr10_18960	2.43364	1	0	0.0396926	1	1	0	1	1	0	0	1	1	0	N	N	Y	23398	1100929	37075	-5.47588	1	NR	1	1	NR	0
Lrrc20	1.30671	0.747907	1.34883	1.84833	-1.09482	1	1.43727	1.32219	1	2.03732	2.81027	1.12966	1	1.93782	N	N	N	23402	1573216	1483617	-1.11929	1	NR	1.10574	1	NR	0
lnc_inter_chr2_33521	1	1	0	0	1	1	0	12.7541	1	0	0.0254958	1	1	0	N	N	N	23435	601352	1335299	-2.06173	1	NR	4.72914	0.983847	NR	0
Ogfod1	-1.06929	1	3.60652	3.53938	1.01121	1	3.47217	-1.01026	1	2.38592	2.44768	-1.04185	1	2.66008	N	N	N	23444	756127	417157	-1.36429	0.398124	NR	-1.07692	1	NR	0
lnc_inter_chr7_45478	-3.2537	1	0.00791479	0	1.07623	1	0.00790477	1	1	0	0	1	1	0	N	N	N	23445	1753490	793535	-1	1	NR	1	1	NR	0
lnc_inter_chr13_24760	3.8446	1	0	0.0770683	1	1	0	1	1	0	0	1	1	0	N	N	N	23455	1520633	642480	-5.47091	1	NR	1	1	NR	0
lnc_inter_chr2_1881	3.8688	1	0	0.0470539	1	1	0	4.79554	1	0	0.0399075	1	1	0	N	N	N	23458	812322	66020	-1	1	NR	1	1	NR	0
Gm45576	2.54539	1	0	0.0128338	1	1	0	1	1	0	0	1	1	0	N	N	N	23510	638282	1075005	-1	1	NR	1	1	NR	0
lnc_as_chr4_3542	-1.41723	0.543882	0.13045	0.0961588	1.00211	1	0.127561	-1.89971	0.0764609	0.0796478	0.0431366	-1.15318	1	0.0979452	N	N	N	23525	293523	316777	1.06312	1	NR	1.58065	0.08607	NR	0
lnc_inter_chr11_21221	2.4351	1	0	0.00576108	1	1	0	1	1	0	0	1	1	0	N	N	N	23532	917128	180016	4.72252	1	NR	-1.04822	1	NR	0
lnc_inter_chr18_31109	14.1833	0.339881	0	0.306864	1	1	0	16.474	1	0	0.225628	1	1	0	N	N	N	23549	87485	436435	-1	1	NR	1	1	NR	0
lnc_inter_chr6_41891	2.54628	1	0	0.0226742	1	1	0	1	1	0	0	1	1	0	N	Y	N	23549	42491	995421	-1	1	NR	1	1	NR	0
lnc_inter_chr19_31888	1.61468	1	0.0333835	0.072433	1.08598	1	0.0308363	1	1	0	0	1	1	0	N	N	N	23555	569773	354548	4.67132	1	NR	-1.88468	1	NR	0
lnc_inter_chr5_40952	2.42552	1	0	0.0198781	1	1	0	1	1	0	0	1	1	0	N	N	N	23565	715564	91653	-1	1	NR	1	1	NR	0
lnc_inter_chr10_19175	3.93232	1	0	0.140467	1	1	0	1	1	0	0	1	1	0	N	N	N	23580	222863	280104	-5.34332	1	NR	-5.08978	1	NR	0
lnc_inter_chr9_48719	1	1	0	0	1	1	0	4.79568	1	0	0.0196407	1	1	0	N	Y	N	23582	13469	741573	-1	1	NR	1	1	NR	0
Magix	-1.46542	0.257988	5.69315	4.074	-1.11819	1	6.14649	-1.35091	0.839513	3.89474	2.9676	1.04344	1	4.00385	N	N	N	23600	196389	24840624	-1.09765	1	NR	-1.5635	0.114985	NR	0
Wbp2nl	1	1	0	0	1	1	0	8.56069	1	0	0.0362574	1	1	0	N	N	N	23630	67785	98526	-1	1	NR	1	1	NR	0
lnc_inter_chr1_17612	-1.38896	1	0.00858822	0.00519639	1.11343	1	0.00635935	1	1	0	0	1	1	0	N	Y	N	23644	33460	954678	-1.82218	1	NR	-1.00064	1	NR	0
lnc_inter_chr6_43534	-2.22982	1	0.0923264	0.033291	1.08578	1	0.0878573	1	1	0	0	1	1	0	N	N	N	23661	124053	1282641	-14.2804	1	NR	-5.16091	1	NR	0
Zfyve27	-1.26505	0.603591	10.4379	8.68111	1.11991	1	9.06246	-1.29455	0.992271	3.47193	2.75804	1.02097	1	3.62833	N	N	N	23670	1553169	78800	1.15871	1	NR	1.1998	1	NR	0
lnc_inter_chr11_21592	2.54423	1	0	0.0648082	1	1	0	1	1	0	0	1	1	0	N	N	N	23704	637552	282474	-1	1	NR	1	1	NR	0
lnc_inter_chr2_32949	6.5251	1	0	0.0949746	1	1	0	1	1	0	0	1	1	0	N	Y	Y	23717	41657	33472	-1	1	NR	1	1	NR	0
lnc_inter_chr5_39832	-3.38499	1	0.0347771	0	1.07443	1	0.0309747	1	1	0	0	1	1	0	N	N	Y	23743	2305080	28312	-1	1	NR	-5.15357	1	NR	0
Cacng5	1	1	0	0	1	1	0	4.79468	1	0	0.00621501	1	1	0	N	N	N	23747	421441	111998	-1	1	NR	1	1	NR	0
Ccl27a	-1.15231	1	1.98345	1.80409	1.07998	1	1.78435	-1.40419	1	2.25867	1.64653	1.12866	1	2.13173	N	N	N	23769	3268895	938086	1.32347	1	NR	1.86582	0.366835	NR	0
Tmem184b	-1.08245	1	12.8369	12.4838	1.11969	1	11.1068	-1.31625	0.699737	9.89321	7.78421	1.17382	1	8.9891	Y	N	N	0	509794	293301	1.60956	0.022658	Up	1.42837	0.190869	NR	1
lnc_as_chr1_17842	2.42872	1	0	0.0344516	1	1	0	4.9014	1	0	0.0603858	1	1	0	N	Y	N	23804	41649	1020124	-1	1	NR	1	1	NR	0
lnc_inter_chr17_13684	2.42717	1	0	0.0310979	1	1	0	4.79978	1	0	0.0526214	1	1	0	N	N	N	23884	2472178	380593	-1	1	NR	1	1	NR	0
lnc_inter_chr11_20443	1	1	0	0	1	1	0	4.89725	1	0	0.0832345	1	1	0	N	N	N	23904	6577079	732287	-1	1	NR	1	1	NR	0
lnc_inter_chr3_2395	2.54677	1	0	0.00701573	1	1	0	1	1	0	0	1	1	0	N	N	N	23906	124156	1886048	-1.15375	1	NR	1	1	NR	0
lnc_inter_chr1_15658	-3.23723	1	0.354949	0.0929461	1.10379	1	0.320208	1.67146	1	0.0870373	0.160709	-1.14708	1	0.119655	N	N	N	23919	151350	150878	-9.49592	1	NR	4.89036	1	NR	0
Aqp1	-1.82384	0.00127373	149.939	86.102	-1.15229	1	167.572	1.09911	1	19.647	22.1929	-1.1977	1	25.1707	N	N	N	36269	485975	523328	1.11083	1	NR	-1.15995	1	NR	0
lnc_inter_chr7_44085	2.54579	1	0	0.0274593	1	1	0	1	1	0	0	1	1	0	N	Y	N	23951	5203	99356	-1	1	NR	1	1	NR	0
Tut1	-1.03333	1	10.6205	10.8115	1.13056	1	9.16986	-1.17913	1	4.44469	3.90363	-1.09192	1	5.16466	N	N	N	23964	72162	554296	-1.45583	0.298441	NR	-1.27833	0.880958	NR	0
Col19a1	5.23276	1	0	0.00394812	1	1	0	1	1	0	0	1	1	0	N	N	N	23973	1018882	3347317	-1	1	NR	8.6417	1	NR	0
lnc_inter_chr5_41617	3.73612	1	0	0.0233462	1	1	0	4.7959	1	0	0.0202424	1	1	0	N	Y	N	23991	11064	210104	1.3403	1	NR	-1.27193	1	NR	0
Nup133	1.07482	1	1.78923	2.03453	-1.02505	1	1.78064	-1.25186	1	1.92195	1.58399	1.08472	1	1.89661	N	Y	N	24011	26592	238641	1.34382	0.486293	NR	1.14031	1	NR	0
lnc_inter_chr15_27099	3.84466	1	0	0.0573275	1	1	0	1	1	0	0	1	1	0	N	N	N	24016	602621	130066	-1	1	NR	1	1	NR	0
Gm36211	2.42846	1	0	0.00941476	1	1	0	1	1	0	0	1	1	0	N	N	N	24029	132908	150569	-1	1	NR	1	1	NR	0
lnc_inter_chr1_17321	1.16605	1	0.080329	0.108218	1.08922	1	0.0671955	4.90076	1	0	0.0962399	1	1	0	N	N	N	24056	220707	1603565	-1	1	NR	4.92355	1	NR	0
lnc_inter_chr15_26662	2.43506	1	0	0.0618934	1	1	0	1	1	0	0	1	1	0	N	Y	N	24057	26149	936299	-1	1	NR	1	1	NR	0
lnc_inter_chr7_45421	2.42524	1	0	0.0414378	1	1	0	1	1	0	0	1	1	0	N	N	N	24070	477454	481529	-1	1	NR	8.78128	1	NR	0
lnc_inter_chr8_45894	-1.7913	1	0.0413056	0.0242334	-1.10653	1	0.0452633	1	1	0	0	1	1	0	N	N	N	24075	118115	347335	-3.06601	1	NR	-1.0446	1	NR	0
lnc_intra_chr10_18404	4.33507	1	0	0.0559171	1	1	0	1	1	0	0	1	1	0	N	N	N	24078	1024047	385574	-1	1	NR	1	1	NR	0
Ttf1	-1.04313	1	6.33443	6.38853	-1.11891	1	6.90735	-1.08156	1	2.66607	2.54566	-1.03525	1	2.94315	N	N	N	24098	2855200	335181	-1.29348	0.748076	NR	-1.22776	1	NR	0
Eif3d	1.0834	1	21.7839	24.8132	-1.14608	1	24.163	1.06634	1	28.4532	31.4083	-1.12707	1	34.1243	N	N	N	24127	576589	298381	-1.20817	1	NR	-1.26573	0.884705	NR	0
Wdr33	-1.04415	1	6.96954	7.0524	1.09652	1	6.17027	-1.00779	1	3.80778	3.90214	1.02495	1	3.96347	N	N	Y	24138	1283383	30158	1.07604	1	NR	1.14371	1	NR	0
lnc_as_chr11_9474	1.11632	1	0.138119	0.161353	-1.13821	1	0.153445	1.12239	1	0.172843	0.199862	1.14658	1	0.157025	N	N	N	24205	2930252	506835	-1.02081	1	NR	1.16678	1	NR	0
Phka2	1.11798	1	10.8032	12.7427	1.18349	1	8.90184	-1.25889	1	4.35208	3.56183	1.1212	1	4.17254	Y	N	N	0	363999	7421741	1.63087	0.0393067	Up	1.57078	0.0626675	NR	1
lnc_inter_chr2_34264	8.3939	0.886644	0	0.0514432	1	1	0	1	1	0	0	1	1	0	N	N	N	24265	326534	1837118	-1	1	NR	1	1	NR	0
LOC114841036	-1.2318	0.973757	23.8011	20.1514	-1.02845	1	23.5624	-1.0874	1	27.0805	25.7289	-1.05207	1	30.3071	N	N	N	24285	1117134	54883	1.06633	1	NR	1.17624	1	NR	0
lnc_inter_chr12_22155	6.65494	1	0	0.11872	1	1	0	2.43	1	0.0532392	0.155778	-1.13807	1	0.0755176	N	N	N	24299	622898	716798	-1	1	NR	1	1	NR	0
lnc_inter_chr4_38041	2.42827	1	0	0.0193346	1	1	0	1	1	0	0	1	1	0	N	N	N	24331	352032	592224	4.68014	1	NR	-5.085	1	NR	0
Trim28	1.05067	1	35.8603	39.495	-1.07376	1	37.5562	-1.09137	1	17.5235	16.6191	-1.04929	1	19.6651	N	N	N	24352	1490700	519689	1.0545	1	NR	1.15806	1	NR	0
Slc9a3r1	-1.36932	0.388303	33.5184	25.7292	1.02202	1	31.6801	-1.86795	0.00568723	116.374	64.8354	-1.04826	1	129.812	Y	Y	N	0	0	240129	1.5277	0.0720467	NR	1.7089	0.0295563	Up	1
lnc_inter_chr19_32537	2.42392	1	0	0.0100262	1	1	0	1	1	0	0	1	1	0	N	Y	N	24421	12675	929961	-1	1	NR	1	1	NR	0
lnc_inter_chr1_17194	3.92319	1	0	0.0546229	1	1	0	1	1	0	0	1	1	0	N	N	N	24425	1348134	855457	-1	1	NR	4.88968	1	NR	0
Zfp870	1.30995	0.902558	1.91551	2.62908	-1.16529	1	2.16232	1.13265	1	1.11586	1.30622	1.18677	1	1.00677	N	Y	Y	24435	43152	0	1.11204	1	NR	-1.02711	1	NR	0
lnc_inter_chr13_23544	2.4271	1	0	0.0155146	1	1	0	1	1	0	0	1	1	0	N	N	Y	24435	1002009	117	-5.47283	1	NR	4.87506	1	NR	0
Fkbp2	-1.184	1	45.6781	40.2426	-1.13129	1	49.6688	-1.08077	1	59.6138	56.9895	-1.0589	1	67.1304	N	N	N	24437	1117110	55035	1.05324	1	NR	1.16734	1	NR	0
A3galt2	1.4559	1	0.0116938	0.020662	1.09943	1	0.0106934	-13.3886	1	0.0228328	0	-1.04899	1	0.0235905	N	N	N	24469	421933	2555969	-1	1	NR	1	1	NR	0
Eif3g	1.01217	1	29.1627	31.0462	-1.06006	1	30.0002	-1.02811	1	42.4238	42.7523	-1.0875	1	49.1203	N	N	N	24516	116642	66816	-1.1337	1	NR	1.02858	1	NR	0
lnc_inter_chr6_43506	1	1	0	0	1	1	0	-5.14084	1	0.030097	0	-1.06183	1	0.0310958	N	N	N	24540	639725	2297644	-1	1	NR	1	1	NR	0
Zbed6	-1.52143	0.167811	16.7427	11.4958	-1.00938	1	16.6559	-1.04898	1	3.86181	3.78258	1.06618	1	3.87723	N	N	N	24547	1714163	358675	1.12961	1	NR	1.36343	0.486294	NR	0
lnc_inter_chr1_17662	5.22776	1	0	0.0380258	1	1	0	1	1	0	0	1	1	0	N	N	N	24568	290924	4449543	4.71943	1	NR	4.88974	1	NR	0
lnc_inter_chr12_22571	8.46595	1	0	0.0507673	1	1	0	1	1	0	0	1	1	0	N	N	Y	24606	493344	1801	-1	1	NR	1	1	NR	0
lnc_inter_chr2_34498	25.3902	0.0241082	0	0.379616	1	1	0	4.90143	1	0	0.0389217	1	1	0	Y	N	Y	1011	64724	0	-1	1	NR	1	1	NR	0
Dusp13	4.39651	0.061756	0.103568	0.482023	-1.05286	1	0.105961	-2.81566	1	0.0289554	0.00919399	-1.13536	1	0.0376705	N	N	N	24638	3990269	668831	22.6579	0.622531	NR	2.10331	1	NR	0
lnc_inter_chr4_38510	2.42829	1	0	0.0111117	1	1	0	1	1	0	0	1	1	0	N	Y	N	24655	19079	71425	4.73532	1	NR	-5.08297	1	NR	0
Gm11615	2.4351	1	0	0.017142	1	1	0	1	1	0	0	1	1	0	N	Y	N	24662	15781	219317	1.19309	1	NR	3.2504	0.972546	NR	0
lnc_inter_chr10_19560	2.43364	1	0	0.0500215	1	1	0	1	1	0	0	1	1	0	N	N	N	24685	936501	102990	1.07303	1	NR	-1.44423	0.940471	NR	0
lnc_as_chr7_6594	-3.13954	1	0.0304626	0.00843927	-1.07115	1	0.0338604	-1.54461	1	0.0234648	0.015115	-1.05904	1	0.0244951	N	N	N	54286	1290763	330808	1.63689	0.0129411	Up	1.09475	1	NR	1
Slc6a3	2.54368	1	0	0.0049157	1	1	0	1	1	0	0	1	1	0	N	N	N	24691	927124	2944367	4.66229	1	NR	4.91942	1	NR	0
Csnk1e	-1.19408	1	4.84293	4.26406	1.12675	1	4.18232	1.06803	1	1.39153	1.52624	-1.1329	1	1.67582	N	N	N	24692	566962	254461	1.16996	1	NR	1.19531	1	NR	0
lnc_inter_chr10_8709	2.42514	1	0	0.0172094	1	1	0	1	1	0	0	1	1	0	N	N	N	24721	105267	61529	-1	1	NR	1	1	NR	0
lnc_as_chr4_39386	7.89831	1	0	0.0526749	1	1	0	4.7953	1	0	0.0183384	1	1	0	N	N	N	24792	124747	439002	4.68014	1	NR	-5.15374	1	NR	0
Kank2	-1.26239	0.888275	16.4346	13.7197	1.01096	1	15.7652	-1.04628	1	8.22336	8.14152	1.07132	1	8.32222	Y	N	Y	0	394328	34621	1.64402	0.0300664	Up	1.12433	1	NR	1
lnc_inter_chr4_37486	3.78448	1	0	0.0732096	1	1	0	1	1	0	0	1	1	0	N	N	N	24800	4033142	144107	-1.09924	1	NR	1.50665	1	NR	0
lnc_as_chr7_45348	2.43528	1	0	0.00139642	1	1	0	1	1	0	0	1	1	0	N	N	N	24821	1235990	1377539	1.12937	1	NR	1.14942	1	NR	0
lnc_inter_chr18_31160	28.1457	0.021781	0	0.162127	1	1	0	36.1533	0.300316	0	0.134521	1	1	0	N	Y	N	44242	27680	1796422	-1	1	NR	1	1	NR	0
Tktl2	29.8063	0.0145845	0	0.0439154	1	1	0	12.5787	1	0	0.0113376	1	1	0	N	N	N	67456	1667862	1575606	-1	1	NR	4.91487	1	NR	0
lnc_inter_chr19_32062	8.07481	1	0	0.113026	1	1	0	1	1	0	0	1	1	0	N	N	Y	24844	1548342	40470	-1	1	NR	1	1	NR	0
Eif2b1	1.05821	1	7.22596	8.05916	-1.03718	1	7.29649	-1.07083	1	8.55416	8.2716	-1.12409	1	10.2289	N	N	N	24879	616889	352125	-1.26385	0.840267	NR	-1.24474	1	NR	0
lnc_intra_chr5_4246	3.73603	1	0	0.104303	1	1	0	12.3254	1	0	0.27131	1	1	0	N	N	N	24880	353971	194361	-1	1	NR	1	1	NR	0
lnc_inter_chr11_21628	1	1	0	0	1	1	0	4.89697	1	0	0.0157831	1	1	0	N	N	N	24903	350633	64600	8.15922	1	NR	-1.92686	1	NR	0
Gm12729	30.5818	0.0478493	0	0.470136	1	1	0	8.82432	1	0	0.0796039	1	1	0	N	N	N	114340	248556	144052	-1	1	NR	1	1	NR	0
lnc_inter_chr1_17750	-2.38785	1	0.0391222	0.0150432	-1.03338	1	0.0384721	4.7967	1	0	0.00856803	1	1	0	N	N	N	24914	651630	467744	1.26062	1	NR	-5.10234	1	NR	0
lnc_inter_chr16_13116	1.25592	1	0.224229	0.303296	1.11126	1	0.199912	-1.07968	1	0.048719	0.0468888	1.19868	1	0.042735	N	Y	N	24929	20247	283623	4.66814	1	NR	16.5679	0.960999	NR	0
Cuedc2	1.04545	1	7.84305	8.63437	-1.01247	1	7.67841	1.21276	1	5.09687	6.38346	-1.16663	1	6.34344	N	N	N	24944	191245	622701	1.26846	0.829204	NR	1.47285	0.239743	NR	0
Ecd	-1.07928	1	6.13431	5.99691	-1.05956	1	6.30361	-1.23192	1	8.00958	6.7281	1.1112	1	7.69515	N	N	N	24985	2576733	113457	-1.15191	1	NR	-1.02328	1	NR	0
lnc_inter_chr11_9430	2.54447	1	0	0.0120134	1	1	0	1	1	0	0	1	1	0	N	N	N	24997	7472060	594561	-1	1	NR	1	1	NR	0
Terf2	-1.01562	1	5.57607	5.78486	1.0365	1	5.24755	1.12676	1	2.36295	2.75086	-1.11899	1	2.82627	N	N	N	25030	214236	334083	1.25676	0.903508	NR	1.15931	1	NR	0
Exd2	-1.02318	1	7.95025	8.16083	1.15978	1	6.67521	-1.29765	1	2.97857	2.36808	1.15487	1	2.76076	N	N	N	25061	326051	1106180	1.00058	1	NR	1.15961	1	NR	0
lnc_inter_chr7_45600	2.43364	1	0	0.00514365	1	1	0	1	1	0	0	1	1	0	N	Y	N	25065	32926	351278	-3.83119	1	NR	1	1	NR	0
lnc_inter_chr1_16127	2.43359	1	0	0.0148683	1	1	0	1	1	0	0	1	1	0	N	N	Y	25112	190166	33137	-1	1	NR	1	1	NR	0
Dkk3	-1.92464	0.029537	1.50196	0.819535	1.14074	1	1.28041	-1.0495	1	0.375864	0.369458	1.051	1	0.381286	N	N	N	25113	490798	603701	1.07792	1	NR	1.51714	0.418116	NR	0
lnc_inter_chr7_45718	2.54555	1	0	0.0387957	1	1	0	1	1	0	0	1	1	0	N	N	Y	25130	1415442	30839	-1	1	NR	-5.08295	1	NR	0
lnc_inter_chr16_27762	2.42709	1	0	0.063892	1	1	0	1	1	0	0	1	1	0	N	N	N	25161	317256	1009175	4.66772	1	NR	1	1	NR	0
lnc_inter_chrx_50308	-5.69897	1	0.0531864	0	1.10574	1	0.0449958	1	1	0	0	1	1	0	N	Y	N	25166	39248	27441243	-1	1	NR	1	1	NR	0
lnc_inter_chr12_22445	1	1	0	0	1	1	0	4.89714	1	0	0.048981	1	1	0	N	N	N	25166	438329	266182	-1	1	NR	4.91781	1	NR	0
lnc_inter_chr17_29260	2.43358	1	0	0.0214606	1	1	0	1	1	0	0	1	1	0	N	N	N	25199	4877181	479758	-1.132	1	NR	1	1	NR	0
Cstf1	-1.08857	1	12.8685	12.4051	1.00363	1	12.4752	-1.05052	1	8.57168	8.43096	1.02685	1	8.89217	N	N	N	25200	761673	1165142	-1.19319	1	NR	-1.11302	1	NR	0
Pcsk6	-1.54412	0.0156209	17.621	11.9497	-1.01162	1	17.1181	-1.8464	0.00177219	30.8705	17.3548	-1.17489	1	38.4589	Y	Y	N	0	0	639268	-1.08641	1	NR	1.20881	1	NR	0
Papola	1.00418	1	21.1665	22.2968	-1.03298	1	21.246	-1.05696	1	19.8446	19.3929	1.04803	1	20.1208	N	N	N	25263	638690	797293	-1.34517	0.384224	NR	-1.25857	0.930556	NR	0
1810008B01Rik	1	1	0	0	1	1	0	4.79577	1	0	0.0287604	1	1	0	N	N	N	25265	328277	646650	-1.42113	0.621257	NR	-1.7628	0.0843172	NR	0
lnc_inter_chr5_41202	1	1	0	0	1	1	0	4.90152	1	0	0.00787138	1	1	0	N	Y	Y	25286	36754	43998	1.09986	1	NR	-1.33764	0.583622	NR	0
lnc_inter_chr11_21196	2.42483	1	0	0.00727634	1	1	0	1	1	0	0	1	1	0	N	N	Y	25310	214653	8599	-1	1	NR	1	1	NR	0
lnc_inter_chr11_21163	2.43364	1	0	0.0262808	1	1	0	1	1	0	0	1	1	0	N	N	N	25342	1000823	109837	-1.63515	1	NR	2.40123	1	NR	0
Zbtb24	-1.16419	1	6.56968	5.92363	1.06131	1	6.01319	-1.13507	1	2.62979	2.38918	1.11134	1	2.52746	N	N	N	25361	1243239	604766	-1.09743	1	NR	-1.14594	1	NR	0
lnc_inter_chr16_28053	1	1	0	0	1	1	0	4.79956	1	0	0.0405194	1	1	0	N	N	N	25364	65825	267653	1.89677	1	NR	1.74248	1	NR	0
lnc_inter_chr19_32441	5.25462	1	0	0.0691329	1	1	0	1	1	0	0	1	1	0	N	N	N	25377	1251678	646113	-1	1	NR	1	1	NR	0
Zfp358	-1.17764	1	4.84158	4.30889	1.15212	1	4.08469	-1.19461	1	5.42855	4.71123	1.05207	1	5.50733	Y	N	N	2425	222331	80009	1.60177	0.0610924	NR	1.73821	0.0220248	Up	1
Nadsyn1	-1.10552	1	24.6193	23.4726	1.12938	1	21.1689	-1.1907	1	7.21353	6.2357	1.06774	1	7.17415	N	N	N	25384	1133268	223407	1.00348	1	NR	1.10615	1	NR	0
Lrrc57	1.04518	1	4.90795	5.40727	-1.13317	1	5.41568	-1.20765	1	3.8522	3.28649	-1.00126	1	4.11034	N	N	N	25452	2827427	291122	1.20619	1	NR	1.11287	1	NR	0
lnc_inter_chr13_11690	-1.04619	1	0.60886	0.61258	-1.12348	1	0.663243	1.96484	0.217245	0.0877416	0.178856	1.05492	1	0.0879126	N	N	Y	25490	368361	20581	-1.58632	1	NR	1.15133	1	NR	0
Gm15999	2.54658	1	0	0.0112094	1	1	0	1	1	0	0	1	1	0	N	N	N	25491	86767	506000	4.73501	1	NR	4.88684	1	NR	0
Gm31045	2.42525	1	0	0.0149248	1	1	0	1	1	0	0	1	1	0	N	N	N	25509	861597	190354	-1	1	NR	4.86606	1	NR	0
lnc_as_chr2_33012	-1.49812	0.0470703	4.65438	3.27066	1.19756	1	3.78633	-1.16034	1	1.24093	1.09827	-1.02843	1	1.36089	N	N	N	10749	271242	717461	-1.28566	0.580092	NR	-1.38632	0.289494	NR	0
lnc_inter_chr4_38662	1.24124	1	0.427895	0.562247	-1.05319	1	0.43623	4.79617	1	0	0.00830187	1	1	0	N	N	N	25533	74761	91126	-18.9536	0.89542	NR	-2.37142	1	NR	0
lnc_inter_chr6_43289	2.43362	1	0	0.067617	1	1	0	1	1	0	0	1	1	0	N	N	N	25551	1699281	147932	-1	1	NR	-5.07813	1	NR	0
lnc_inter_chr19_32493	1	1	0	0	1	1	0	1.36385	1	0.0528473	0.0758074	-1.05743	1	0.054601	N	N	N	25618	79196	118398	-1	1	NR	-1.04835	1	NR	0
Inpp5e	1.00794	1	8.31512	8.809	1.06384	1	7.62409	1.1097	1	1.61584	1.84859	1.11503	1	1.55487	N	N	N	25622	1038900	129988	1.13985	1	NR	1.10894	1	NR	0
Nfat5	-1.05232	1	13.528	13.5089	1.16166	1	11.464	1.20514	1	2.65795	3.29269	1.00926	1	2.81631	N	Y	N	25653	0	51114	-1.07071	1	NR	-1.0049	1	NR	0
lnc_inter_chr1_15904	1	1	0	0	1	1	0	4.79438	1	0	0.0481475	1	1	0	N	N	Y	25675	1034665	31768	-1	1	NR	1	1	NR	0
Atp6v1c2	-5.65914	1	0.0276835	0	1.11812	1	0.0240141	1	1	0	0	1	1	0	N	N	N	25691	125572	116409	-2.88951	0.0583827	NR	-2.08007	0.57447	NR	0
Ints14	1.11173	1	3.57129	4.17719	-1.15049	1	3.98594	1.02308	1	2.60298	2.75866	-1.14217	1	3.17762	N	N	N	25699	185586	233659	-1.10387	1	NR	-1.00179	1	NR	0
lnc_inter_chr2_35017	1	1	0	0	1	1	0	4.90117	1	0	0.0289852	1	1	0	N	N	N	25716	247851	369640	4.68014	1	NR	1	1	NR	0
lnc_inter_chr16_28445	6.90354	1	0	0.135687	1	1	0	1	1	0	0	1	1	0	N	Y	N	25751	17359	1952322	-1	1	NR	1	1	NR	0
Ptpn6	1.42809	0.118935	8.78747	13.1488	1.00665	1	8.49127	1.04625	1	6.84332	7.40934	1.07941	1	6.78925	N	N	Y	25769	1331443	29563	1.29198	0.629172	NR	-1.12755	1	NR	0
Avpr1b	2.54773	1	0	0.00407982	1	1	0	1	1	0	0	1	1	0	N	N	N	25773	51301	122618	-1	1	NR	1	1	NR	0
lnc_inter_chr15_12543	-2.04208	0.853599	0.172672	0.0852408	1.05324	1	0.160319	-1.33014	1	0.0394366	0.0304732	-1.10887	1	0.0470023	N	Y	N	25812	10025	132133	4.25413	0.853658	NR	2.16763	0.769985	NR	0
Dis3l	-1.00387	1	3.55228	3.71476	-1.09156	1	3.75173	-1.07217	1	5.11928	4.94226	1.17983	1	4.65581	N	N	N	25817	433144	252921	-1.17872	1	NR	-1.17148	1	NR	0
lnc_as_chr9_48037	2.43524	1	0	0.0322302	1	1	0	1	1	0	0	1	1	0	N	N	N	25833	166070	686326	-1.14824	1	NR	1	1	NR	0
lnc_inter_chr16_28065	2.43362	1	0	0.00894667	1	1	0	1	1	0	0	1	1	0	N	Y	Y	25839	45729	12179	-1.17203	1	NR	4.91801	1	NR	0
lnc_inter_chr17_30108	5.26014	1	0	0.166767	1	1	0	1	1	0	0	1	1	0	N	N	N	25859	509932	117649	-1	1	NR	1	1	NR	0
lnc_inter_chr5_40911	2.43359	1	0	0.0659598	1	1	0	8.82352	1	0	0.241543	1	1	0	N	N	N	25899	933882	275528	4.7352	1	NR	1	1	NR	0
Iws1	-1.24456	0.717038	7.36232	6.21219	1.10075	1	6.50046	1.07492	1	3.09801	3.42503	1.05425	1	3.13759	N	N	N	25931	1088039	127282	1.03748	1	NR	1.15191	1	NR	0
Mcl1	1.14207	1	34.6927	41.4886	-1.03963	1	34.8707	-1.02552	1	33.7471	33.9948	1.0834	1	33.2611	Y	N	N	4757	451496	682816	1.45382	0.154793	NR	1.74286	0.00224301	Up	1
lnc_inter_chr13_11384	2.42708	1	0	0.00393622	1	1	0	1	1	0	0	1	1	0	N	N	N	25935	707010	59364	-1	1	NR	1	1	NR	0
Fbxo22	1.05088	1	27.4516	30.4506	-1.09817	1	29.2872	1.04429	1	18.0788	19.5063	1.09814	1	17.5533	N	N	N	25945	97929	79935	-1.28165	0.586284	NR	-1.21272	1	NR	0
lnc_inter_chr10_19664	2.5445	1	0	0.0308667	1	1	0	1	1	0	0	1	1	0	N	N	N	25949	484780	152384	-1	1	NR	1	1	NR	0
lnc_inter_chr19_15017	1	1	0	0	1	1	0	12.7502	1	0	0.109662	1	1	0	N	Y	N	25972	0	217913	1.78149	1	NR	2.73647	1	NR	0
lnc_inter_chr6_5320	1.04311	1	0.046559	0.0523059	1.02182	1	0.0457609	-1.07373	1	0.0558542	0.0537965	1.18324	1	0.0518561	N	N	N	26022	555380	68315	-2.01275	1	NR	1.09344	1	NR	0
Cldn11	11.118	0.682619	0	0.052853	1	1	0	4.79805	1	0	0.012726	1	1	0	N	N	Y	26035	1398100	41591	4.73391	1	NR	8.78132	1	NR	0
Zxdc	-1.26251	0.828505	2.81476	2.34664	1.09125	1	2.51424	-1.1999	1	2.16395	1.85262	1.13512	1	2.02671	N	N	N	26061	509090	368381	1.21203	1	NR	1.2385	1	NR	0
lnc_inter_chr3_36443	1	1	0	0	1	1	0	12.5103	1	0	0.150119	1	1	0	N	N	N	26076	393260	745029	-1	1	NR	1	1	NR	0
lnc_inter_chr13_23685	-3.29035	1	0.0113364	0	1.08922	1	0.00948293	1	1	0	0	1	1	0	N	N	N	26088	479655	50878	-1	1	NR	4.91929	1	NR	0
Rapsn	2.43357	1	0	0.00834726	1	1	0	4.79639	1	0	0.0147549	1	1	0	N	N	N	26091	105441	367126	-1.70424	1	NR	-13.4038	1	NR	0
Zfp385b	1.18603	1	4.75573	5.92365	-1.11411	1	5.17884	-1.24931	1	4.14521	3.40509	-1.00309	1	4.4481	Y	Y	Y	0	0	0	1.65782	0.0198555	Up	1.57446	0.141326	NR	1
Etv3	-1.14535	1	6.34152	5.82552	1.02578	1	6.01049	-1.0022	1	2.59155	2.65496	1.18708	1	2.32155	N	Y	N	26131	3330	1662110	-1.12377	1	NR	-1.16044	1	NR	0
lnc_inter_chr15_26469	2.43362	1	0	0.0091536	1	1	0	1	1	0	0	1	1	0	N	N	Y	26136	3617485	30489	-1	1	NR	1	1	NR	0
lnc_inter_chr12_10683	2.43363	1	0	0.0155738	1	1	0	4.89731	1	0	0.0285155	1	1	0	N	N	Y	26168	494906	3363	-1	1	NR	1	1	NR	0
lnc_inter_chr7_6175	-1.0701	1	0.103502	0.0931498	1.13592	1	0.0755683	1	1	0	0	1	1	0	N	N	N	26182	67772	1465808	4.73142	1	NR	4.86491	1	NR	0
lnc_as_chr11_21410	2.43511	1	0	0.06506	1	1	0	4.89667	1	0	0.114593	1	1	0	N	N	N	26220	1243422	489657	4.66469	1	NR	1	1	NR	0
lnc_inter_chr19_32221	2.49009	1	0.00343431	0.0129163	1.04459	1	0.0037362	1	1	0	0	1	1	0	N	N	N	26229	112592	308654	-1.97163	0.0623177	NR	-1.06706	1	NR	0
Crtap	-1.27543	0.901522	8.43385	6.90697	-1.13381	1	9.19887	1.44562	0.72289	1.94318	2.91085	-1.18509	1	2.46623	N	N	N	193876	1552007	299415	1.65822	0.0360898	Up	1.19215	1	NR	1
lnc_inter_chr2_34431	3.86408	1	0	0.022382	1	1	0	1	1	0	0	1	1	0	N	Y	N	26276	46804	619204	-1	1	NR	8.78131	1	NR	0
lnc_inter_chr9_48990	6.67588	1	0	0.114094	1	1	0	4.79565	1	0	0.0484417	1	1	0	N	N	N	26299	90248	888927	-1	1	NR	1	1	NR	0
Gdap1l1	2.43358	1	0	0.00522758	1	1	0	1	1	0	0	1	1	0	N	N	N	26301	3199995	206324	-1	1	NR	1	1	NR	0
Swap70	1.08435	1	5.23718	5.96916	1.12603	1	4.52147	-1.16955	1	2.24172	1.98536	1.1204	1	2.1509	N	N	N	255562	2366774	564548	1.6583	0.0356324	Up	1.46826	0.218678	NR	1
Trmt112	1.03163	1	16.2238	17.6348	-1.07364	1	16.8279	-1.15066	1	26.0469	23.4889	-1.04941	1	29.1902	N	N	Y	26310	1186548	10725	-1.07272	1	NR	1.15006	1	NR	0
lnc_inter_chr7_6349	1	1	0	0	1	1	0	8.55712	1	0	0.00625917	1	1	0	N	N	N	26321	1760871	745063	-1	1	NR	1	1	NR	0
lnc_inter_chr15_26901	3.86029	1	0	0.0405433	1	1	0	1	1	0	0	1	1	0	N	N	N	26329	74187	159601	-1	1	NR	1	1	NR	0
lnc_inter_chr7_44612	2.43363	1	0	0.0201736	1	1	0	1	1	0	0	1	1	0	N	N	N	26331	1205065	2560505	-1	1	NR	1	1	NR	0
Mdc1	-1.12474	1	3.34261	3.1149	1.14718	1	2.82843	1.11538	1	1.25485	1.43847	-1.18087	1	1.57564	N	N	N	26351	876376	167432	1.43404	0.310282	NR	1.24897	0.976306	NR	0
lnc_inter_chr9_48407	2.42517	1	0	0.015223	1	1	0	1	1	0	0	1	1	0	N	N	Y	26377	223043	39642	8.3623	1	NR	1	1	NR	0
lnc_inter_chr9_48306	2.42522	1	0	0.0347238	1	1	0	1	1	0	0	1	1	0	N	N	Y	26384	1846188	39713	-1	1	NR	1	1	NR	0
lnc_inter_chr3_36456	6.12489	1	0	0.22063	1	1	0	1	1	0	0	1	1	0	N	N	N	26387	258340	880200	-9.77162	1	NR	-5.15565	1	NR	0
lnc_inter_chr10_19216	-1.0393	1	0.224793	0.217504	1.15443	1	0.176703	1	1	0	0	1	1	0	N	N	Y	26388	193369	19261	-1.1124	1	NR	1.2952	1	NR	0
lnc_inter_chr2_1076	-10.5347	0.645151	0.107835	0	1.05619	1	0.0988822	1	1	0	0	1	1	0	N	N	N	26435	91065	2370726	2.15112	1	NR	1.83372	1	NR	0
lnc_inter_chr8_46047	5.30763	1	0	0.0554812	1	1	0	1	1	0	0	1	1	0	N	N	N	26490	204446	465146	12.0159	1	NR	4.91563	1	NR	0
lnc_inter_chr7_45568	2.43527	1	0	0.0355926	1	1	0	4.79432	1	0	0.0605213	1	1	0	N	N	Y	26535	979997	29109	-1	1	NR	1	1	NR	0
Fkbp10	-1.52992	0.50267	1.04419	0.711453	1.07489	1	0.934097	1.34082	1	0.311816	0.435721	-1.12697	1	0.376086	N	N	N	26557	857244	120132	1.9721	0.343988	NR	1.11001	1	NR	0
Dbndd2	-1.07929	1	1.71004	1.66387	1.07249	1	1.54307	1.28995	1	1.17196	1.56667	-1.1079	1	1.39197	N	N	N	26611	2162232	585333	1.00241	1	NR	-1.07598	1	NR	0
lnc_as_chr2_1542	-2.12075	0.869845	0.0337366	0.0164681	-1.054	1	0.03429	-2.40042	1	0.0183156	0.00736582	-1.02885	1	0.019007	N	N	N	26647	246520	226132	1.00055	1	NR	1.14902	1	NR	0
lnc_inter_chr5_41180	-1.46036	1	0.0627791	0.0417719	1.11476	1	0.0511205	1	1	0	0	1	1	0	N	N	N	26686	283711	696621	-1	1	NR	1	1	NR	0
lnc_inter_chr10_8534	2.42745	1	0	0.0122441	1	1	0	1	1	0	0	1	1	0	N	N	N	26688	118172	316221	-1	1	NR	1	1	NR	0
lnc_inter_chr14_24994	3.8323	1	0	0.0329395	1	1	0	1	1	0	0	1	1	0	N	N	N	26691	54229	3358130	-1	1	NR	1	1	NR	0
lnc_inter_chr2_2051	1	1	0	0	1	1	0	8.82475	1	0	0.0603858	1	1	0	N	N	N	26692	390284	2444861	-1	1	NR	1	1	NR	0
Gm15340	2.4244	1	0	0.0195383	1	1	0	1	1	0	0	1	1	0	N	N	N	26732	972465	129941	-1	1	NR	1	1	NR	0
lnc_inter_chr2_33148	-1.09748	1	0.518222	0.501881	-1.08313	1	0.556275	-1.19946	1	0.142346	0.121561	-1.12813	1	0.174062	N	N	N	26746	2115564	183236	1.63947	1	NR	1.79385	1	NR	0
Gh	2.54427	1	0	0.0188362	1	1	0	1	1	0	0	1	1	0	N	N	N	26760	187608	714955	4.66461	1	NR	1	1	NR	0
lnc_inter_chr10_19072	2.54455	1	0	0.0358367	1	1	0	1	1	0	0	1	1	0	N	N	N	26760	353387	256710	-1	1	NR	-1.04464	1	NR	0
Ube4bos1	2.42545	1	0	0.00473125	1	1	0	4.90058	1	0	0.00849859	1	1	0	N	N	N	26760	611940	654428	-1.14128	1	NR	1.2975	0.812192	NR	0
Bckdk	-1.11579	1	8.28431	7.81347	1.18908	1	6.78415	1.01514	1	3.44227	3.63035	1.11758	1	3.3024	N	N	N	26774	1222155	262200	1.04211	1	NR	1.01032	1	NR	0
lnc_inter_chr12_10957	6.81729	1	0	0.0217549	1	1	0	1	1	0	0	1	1	0	N	N	N	26803	466937	668088	-1	1	NR	1	1	NR	0
lnc_inter_chr12_22278	-3.21671	1	0.12659	0.0278012	1.09494	1	0.113833	1.10829	1	0.262867	0.303661	-1.17006	1	0.347705	N	Y	Y	26810	6670	0	1.22856	1	NR	-1.05162	1	NR	0
Ddb2	1.15359	1	13.2789	16.0915	1.0632	1	12.0837	1.3714	1	1.77316	2.5084	-1.19594	1	2.26055	N	N	N	26834	59656	238892	1.05654	1	NR	1.10833	1	NR	0
Pus1	-1.24263	0.965215	13.7361	11.6348	1.16978	1	11.4531	-1.14951	1	7.56999	6.80557	1.00287	1	8.03284	N	N	Y	26937	715035	25751	1.13555	1	NR	1.02518	1	NR	0
lnc_inter_chr16_28444	12.504	0.49482	0	0.142148	1	1	0	1	1	0	0	1	1	0	N	Y	N	26953	15805	1953524	-1	1	NR	1	1	NR	0
lnc_inter_chr18_31351	1	1	0	0	1	1	0	4.80035	1	0	0.0131845	1	1	0	N	N	N	26958	129136	219939	-1	1	NR	1	1	NR	0
lnc_inter_chr17_13561	2.4336	1	0	0.0240282	1	1	0	4.89646	1	0	0.0439954	1	1	0	N	N	Y	27027	2291801	11339	-1	1	NR	1	1	NR	0
lnc_inter_chr1_790	3.47563	1	0.0909965	0.405899	1.09375	1	0.0873341	1.67147	1	0.0592254	0.109356	-1.14706	1	0.0814201	N	N	N	27068	365951	1458142	-1	1	NR	4.92367	1	NR	0
Jmjd1c	1.01515	1	10.7588	11.4866	1.06568	1	9.80161	1.06999	1	3.62023	3.97953	-1.11293	1	4.27777	N	Y	N	27092	0	97198	1.03989	1	NR	1.30607	0.580677	NR	0
lnc_inter_chr14_25409	6.92777	1	0	0.291859	1	1	0	1	1	0	0	1	1	0	N	Y	N	27104	35514	142887	-1	1	NR	1	1	NR	0
Kxd1	-1.29059	0.605314	21.0418	17.1485	1.1848	1	17.2456	-1.28755	1	22.825	18.2958	1.03883	1	23.5344	Y	N	N	0	5669518	1586353	1.66326	0.0233002	Up	1.54929	0.0616867	NR	1
Zfp819	-1.29587	1	0.00790163	0.00702739	1.07622	1	0.00789164	1	1	0	0	1	1	0	N	N	N	27165	1110106	622093	-1	1	NR	-2.92946	1	NR	0
Hkdc1	1.59079	1	0.0494712	0.0859103	-1.1107	1	0.0542185	1.80981	1	0.0364888	0.0701195	-1.04448	1	0.0384098	N	N	N	27186	732987	1006762	-1.14081	1	NR	1.40465	1	NR	0
lnc_as_chr18_14475	1	1	0	0	1	1	0	-1.0632	1	0.00618968	0.00610744	-1.0557	1	0.00659841	N	Y	N	27200	44598	1871462	-1.4025	0.31527	NR	-1.0926	1	NR	0
lnc_inter_chr10_17937	3.78515	1	0	0.018931	1	1	0	1	1	0	0	1	1	0	N	N	N	27201	59372	135748	8.15621	1	NR	16.1542	1	NR	0
lnc_inter_chr9_8078	1	1	0	0	1	1	0	4.79564	1	0	0.0232274	1	1	0	N	N	Y	27209	1506449	30831	-1	1	NR	1	1	NR	0
Fancf	-1.12971	1	1.97998	1.82797	-1.03981	1	1.99424	-1.35763	1	2.3797	1.81967	1.0132	1	2.52292	N	N	Y	27234	1104621	5699	1.67206	0.0967459	NR	1.48273	0.536817	NR	0
lnc_inter_chr12_22444	2.43363	1	0	0.0662847	1	1	0	1	1	0	0	1	1	0	N	N	N	27246	436549	268262	-5.34651	1	NR	1	1	NR	0
lnc_inter_chr13_24461	1	1	0	0	1	1	0	4.89724	1	0	0.0684373	1	1	0	N	N	N	27272	231250	5032402	-1	1	NR	1	1	NR	0
lnc_inter_chr15_27266	2.42713	1	0	0.0129075	1	1	0	1	1	0	0	1	1	0	N	Y	N	27277	24258	223671	-1	1	NR	1	1	NR	0
lnc_inter_chr18_31013	-1.48722	1	0.0858211	0.0590137	1.13498	1	0.0746861	1	1	0	0	1	1	0	N	N	N	27280	788621	794041	-1	1	NR	-9.42326	1	NR	0
Trmt12	1.09601	1	0.682209	0.794695	-1.14397	1	0.763981	1.52356	0.394956	0.719697	1.12994	-1.09106	1	0.834261	N	N	N	27291	318381	599481	-1.18871	1	NR	-1.21426	1	NR	0
lnc_inter_chr8_45923	-1.36319	1	0.015427	0.0102895	1.08598	1	0.0142499	1	1	0	0	1	1	0	N	N	N	27298	1429164	1230106	-1	1	NR	-1.03695	1	NR	0
lnc_inter_chr17_29681	2.42714	1	0	0.0135417	1	1	0	1	1	0	0	1	1	0	N	Y	N	27301	12054	721443	1.46457	0.575594	NR	1.67361	0.134658	NR	0
lnc_inter_chr12_10682	1	1	0	0	1	1	0	4.7964	1	0	0.0487395	1	1	0	N	N	Y	27302	496040	4497	-1	1	NR	1	1	NR	0
Idnk	1.19268	0.973021	18.5749	23.2939	-1.15086	1	20.7859	-1.01883	1	12.9344	13.1511	-1.09022	1	15.0904	N	N	N	27322	591279	288809	-1.274	0.741478	NR	-1.34784	0.568619	NR	0
lnc_inter_chr2_1926	-1.04238	1	0.00734568	0.00749486	1.09772	1	0.0067852	4.90128	1	0	0.00440033	1	1	0	Y	N	N	0	2120668	195736	1.67432	0.0173368	Up	1.46871	0.165816	NR	1
Rab13	-1.08335	1	2.92207	2.84088	-1.15073	1	3.24303	-1.22913	1	2.92862	2.46603	1.08239	1	2.89279	N	N	N	302957	2669364	249166	1.68539	0.0430351	Up	1.55394	0.1409	NR	1
lnc_inter_chr10_18925	2.43513	1	0	0.00693157	1	1	0	1	1	0	0	1	1	0	N	N	Y	27338	304737	38069	-1	1	NR	-5.08934	1	NR	0
lnc_inter_chr19_15131	2.43501	1	0	0.0115507	1	1	0	1	1	0	0	1	1	0	N	N	N	27341	2644007	1191480	-1	1	NR	1	1	NR	0
lnc_inter_chr14_24972	3.73695	1	0	0.0433362	1	1	0	1	1	0	0	1	1	0	N	Y	N	27363	35020	235597	-1	1	NR	1	1	NR	0
AC165271.1	2.42712	1	0	0.0117625	1	1	0	1	1	0	0	1	1	0	N	N	N	27374	173928	423283	-1	1	NR	1	1	NR	0
Duox1	6.79401	1	0	0.0111737	1	1	0	1	1	0	0	1	1	0	N	N	N	27420	2763773	2002556	-1	1	NR	-3.12589	1	NR	0
lnc_inter_chr17_30360	1	1	0	0	1	1	0	8.56157	1	0	0.219215	1	1	0	N	N	Y	27476	141339	3314	-1	1	NR	1	1	NR	0
Rnf4	-1.04658	1	21.5009	21.5236	-1.12036	1	23.3434	-1.17048	1	23.7211	20.9041	1.04644	1	24.2249	N	N	N	27552	3542372	656936	1.03853	1	NR	1.0837	1	NR	0
lnc_inter_chr17_30076	3.93038	1	0	0.0156228	1	1	0	1	1	0	0	1	1	0	N	N	N	27592	5720448	483968	4.73077	1	NR	-5.09434	1	NR	0
Klhl12	1.18234	1	5.71066	7.11234	-1.09912	1	6.09334	-1.15968	1	4.60801	4.11038	1.11007	1	4.45017	N	N	Y	27609	2039978	26652	-1.11729	1	NR	1.02026	1	NR	0
Sh3bp5l	-1.14179	1	8.09784	7.45589	1.06674	1	7.36711	-1.06725	1	5.74482	5.57148	-1.07102	1	6.58754	N	N	N	27615	5957726	146326	-1.26696	0.927477	NR	-1.25497	1	NR	0
lnc_inter_chr12_10589	5.34533	1	0	0.0849464	1	1	0	1	1	0	0	1	1	0	N	Y	N	27615	36978	168063	-1	1	NR	4.9177	1	NR	0
Adam18	2.42525	1	0	0.00585899	1	1	0	1	1	0	0	1	1	0	N	N	N	27617	1396677	144783	-1	1	NR	1	1	NR	0
lnc_inter_chr8_46144	2.43365	1	0	0.0519529	1	1	0	1	1	0	0	1	1	0	N	N	Y	27670	120339	3689	-1	1	NR	-1.03697	1	NR	0
lnc_inter_chr8_46016	1	1	0	0	1	1	0	4.90023	1	0	0.0210217	1	1	0	N	N	Y	27674	1251334	0	-1	1	NR	1	1	NR	0
Dnajc5	-1.08133	1	13.4453	13.003	-1.09163	1	14.2795	-1.17346	1	11.9993	10.5856	1.1038	1	11.6035	N	N	N	27681	62027	1178041	-1.09345	1	NR	-1.07379	1	NR	0
lnc_inter_chr13_24581	-3.38486	1	0.0256414	0	1.11341	1	0.0189868	1	1	0	0	1	1	0	N	Y	N	27687	20473	1707458	8.36366	1	NR	8.65487	1	NR	0
Tatdn2	-1.05999	1	7.22672	7.15037	-1.04251	1	7.30395	-1.13638	1	7.44146	6.81186	1.0353	1	7.69418	N	N	Y	27697	551733	19213	-1.04083	1	NR	1.04524	1	NR	0
lnc_inter_chr2_33651	2.42572	1	0	0.00790998	1	1	0	1	1	0	0	1	1	0	N	N	N	27700	1315284	1169602	4.72087	1	NR	1	1	NR	0
Fchsd1	1.01507	1	1.22389	1.30401	-1.00523	1	1.19758	1.36972	1	0.222808	0.316422	-1.17454	1	0.280223	N	N	N	27727	564679	91559	1.63362	0.359186	NR	-1.04268	1	NR	0
Ppp1r16b	-1.06154	1	2.14306	2.12524	1.01607	1	2.06094	1.38773	1	0.352811	0.505669	-1.14238	1	0.430045	N	N	N	27769	2431450	506518	1.58308	0.0694791	NR	1.02692	1	NR	0
lnc_inter_chr5_40678	2.43358	1	0	0.0643818	1	1	0	1	1	0	0	1	1	0	N	N	N	27796	316919	147356	-1	1	NR	1	1	NR	0
lnc_inter_chr15_26633	1	1	0	0	1	1	0	4.79875	1	0	0.0230921	1	1	0	N	N	N	27830	136337	697837	-1	1	NR	-5.14973	1	NR	0
lnc_inter_chr3_36418	6.6392	1	0	0.0727134	1	1	0	1	1	0	0	1	1	0	N	N	N	27852	567280	276650	-1	1	NR	4.88712	1	NR	0
Tm9sf1	-1.09296	1	27.8279	26.7304	1.04192	1	25.779	-1.10639	1	20.773	19.459	1.08713	1	20.4027	N	N	N	27863	482164	69692	-1.32813	0.409949	NR	-1.25997	0.865376	NR	0
lnc_inter_chr1_17792	3.861	1	0	0.017412	1	1	0	1	1	0	0	1	1	0	N	N	Y	27871	129434	35666	4.71954	1	NR	1	1	NR	0
lnc_intra_chr3_2259	2.30657	1	0.0554656	0.147244	1.09441	1	0.0435602	-5.19065	1	0.0525667	0	-1.13826	1	0.0745637	N	N	Y	27876	1542448	40932	-1	1	NR	1	1	NR	0
lnc_inter_chr6_43508	1	1	0	0	1	1	0	4.79401	1	0	0.0163582	1	1	0	N	N	N	27883	643068	2293703	-1	1	NR	1	1	NR	0
Ttyh3	-1.11496	1	5.53126	5.21569	1.02804	1	5.2149	1.04823	1	1.87515	2.03792	-1.03349	1	2.08419	N	N	N	143582	163503	925141	1.70951	0.0255751	Up	1.15635	1	NR	1
lnc_as_chr7_45549	-1.97991	1	0.0434094	0.0224968	1.09842	1	0.0408832	4.90048	1	0	0.0182499	1	1	0	N	N	N	27895	852636	118540	-1	1	NR	-3.61485	1	NR	0
Trim65	-1.35904	0.819168	2.90159	2.22205	1.11746	1	2.53058	-1.34553	1	1.32458	1.01724	1.09184	1	1.29577	N	Y	N	27922	28759	651898	-1.23283	1	NR	1.42319	0.487599	NR	0
lnc_inter_chr3_35687	2.42855	1	0	0.00908026	1	1	0	4.90138	1	0	0.0159156	1	1	0	N	N	N	27924	209348	2017882	-1	1	NR	1	1	NR	0
lnc_inter_chr12_22937	3.83228	1	0	0.067617	1	1	0	1	1	0	0	1	1	0	N	N	Y	27935	1365478	43985	-1.1879	1	NR	8.65368	1	NR	0
lnc_inter_chr10_18278	1	1	0	0	1	1	0	4.89783	1	0	0.110482	1	1	0	N	N	N	27939	3147382	439193	-1	1	NR	1	1	NR	0
lnc_inter_chr1_902	1.24043	1	0.110013	0.144135	1.06019	1	0.0978694	12.5789	1	0	0.0576635	1	1	0	N	N	N	27951	1204074	607949	-1	1	NR	4.88945	1	NR	0
lnc_inter_chr9_48655	2.43366	1	0	0.067279	1	1	0	1	1	0	0	1	1	0	N	N	N	27954	1519036	280219	-1	1	NR	1	1	NR	0
Gm31562	2.42745	1	0	0.00512627	1	1	0	1	1	0	0	1	1	0	N	N	N	27998	177201	217727	-1	1	NR	1	1	NR	0
Map3k7cl	2.05543	1	0.0124859	0.0351444	1.08922	1	0.0104445	1	1	0	0	1	1	0	N	Y	N	28017	32195	4188757	15.7477	0.863102	NR	3.24659	1	NR	0
lnc_as_chr9_48036	3.86444	1	0	0.0280119	1	1	0	1	1	0	0	1	1	0	N	N	N	28054	168291	688547	-1	1	NR	1	1	NR	0
Nicn1	-1.09157	1	4.72502	4.55589	-1.18047	1	5.42302	1.21315	1	5.88822	7.40354	-1.04159	1	6.56814	N	N	N	28135	986257	636515	-1.08507	1	NR	1.10763	1	NR	0
lnc_inter_chr6_42901	6.91403	1	0	0.0610626	1	1	0	1	1	0	0	1	1	0	N	N	Y	28143	603915	22963	-1	1	NR	1	1	NR	0
lnc_inter_chr9_48207	-2.39765	1	0.259856	0.105359	1.0643	1	0.231444	1	1	0	0	1	1	0	N	N	N	28155	602522	189386	-1.16258	1	NR	-5.15942	1	NR	0
lnc_inter_chr16_13339	-1.14758	1	1.01952	0.935792	-1.16706	1	1.17096	-1.10017	1	0.384006	0.357765	-1.04758	1	0.425219	N	N	N	28164	85839	1409522	1.4319	1	NR	1.4912	0.576294	NR	0
lnc_inter_chr6_42216	-2.10864	1	0.355008	0.134513	-1.10606	1	0.349511	1	1	0	0	1	1	0	N	N	N	28169	1194790	129908	-1.70088	1	NR	1.37483	1	NR	0
Cramp1l	-1.02052	1	5.69763	5.8933	-1.01346	1	5.66185	1.08187	1	1.87195	2.07076	-1.10968	1	2.20498	N	N	N	28179	1717426	185967	1.07535	1	NR	1.00245	1	NR	0
Med10	1.12456	1	10.455	12.399	-1.06251	1	10.8077	1.15245	1	8.63183	10.2626	-1.06682	1	9.81291	N	N	N	28181	1014897	107912	-1.00255	1	NR	1.19309	1	NR	0
lnc_inter_chr15_12518	1.60862	1	0.0450216	0.0849351	1.07444	1	0.040099	1	1	0	0	1	1	0	N	Y	N	28184	30276	931882	-1	1	NR	1	1	NR	0
Prmt7	-1.09501	1	5.70337	5.46726	1.06386	1	5.21537	-1.12794	1	4.26195	3.91851	1.0167	1	4.47506	N	N	Y	28221	1059090	0	1.11073	1	NR	1.26469	0.960999	NR	0
Trp53i11	-1.22044	1	5.6005	4.7957	1.04534	1	5.20761	1.25861	1	1.67104	2.1624	-1.05136	1	1.87581	N	N	N	243422	735812	836054	1.71283	0.0344081	Up	1.19345	1	NR	1
Zfp867	-1.02151	1	3.2006	3.29485	1.1336	1	2.74546	1.01238	1	1.51746	1.58959	1.17111	1	1.38646	N	N	N	28259	7088216	210169	1.23084	1	NR	1.55804	0.332761	NR	0
Gm28411	3.84418	1	0	0.0406035	1	1	0	1	1	0	0	1	1	0	N	N	N	28292	319880	164254	-1	1	NR	1	1	NR	0
Igf2bp1	-8.07284	1	0.00801177	0	1.09535	1	0.00721699	1	1	0	0	1	1	0	N	N	N	28336	70646	464774	4.72297	1	NR	-5.09055	1	NR	0
lnc_inter_chr1_770	5.25445	1	0	0.0644604	1	1	0	1	1	0	0	1	1	0	N	N	N	28378	55506	1760007	-1	1	NR	1	1	NR	0
Aldh4a1	-1.40424	0.317931	80.1469	59.953	-1.16018	1	89.711	-1.44844	0.134911	132.453	94.3051	1.18941	1	119.6	Y	Y	N	0	38526	71836	2.29798	5.13173e-08	Up	1.74299	0.00517367	Up	0
lnc_inter_chr14_25336	1.16372	1	0.00961395	0.0129837	1.08922	1	0.0080421	1	1	0	0	1	1	0	N	N	N	28403	2262751	1780438	1.19887	1	NR	2.03546	1	NR	0
lnc_inter_chr18_31108	1	1	0	0	1	1	0	20.1071	1	0	0.595905	1	1	0	N	N	N	28497	82769	431719	-1	1	NR	1	1	NR	0
lnc_inter_chr11_21256	1	1	0	0	1	1	0	8.55924	1	0	0.010623	1	1	0	N	N	N	28548	119335	78949	-1.18744	1	NR	1.5022	1	NR	0
lnc_inter_chr17_13963	1	1	0	0	1	1	0	8.5614	1	0	0.0593879	1	1	0	N	N	N	28583	382230	1137644	-1	1	NR	1	1	NR	0
lnc_inter_chr19_14952	3.21442	0.271652	0.0366683	0.146811	-1.13515	1	0.0430701	4.79999	1	0	0.0110166	1	1	0	N	N	N	28599	139278	283131	-1.17181	1	NR	1.71073	1	NR	0
lnc_inter_chr19_32607	2.42713	1	0	0.0170585	1	1	0	1	1	0	0	1	1	0	N	N	N	28623	3428769	1976242	-1	1	NR	-5.08316	1	NR	0
Urm1	-1.12505	1	7.87532	7.33126	-1.02939	1	7.86646	1.0278	1	3.84518	4.08305	-1.05767	1	4.34074	N	N	N	28631	2097854	165526	1.45582	0.279964	NR	1.21448	1	NR	0
Mir6929	2.88727	1	0.798369	2.36461	1.12662	1	0.627003	8.82096	1	0	0.746588	1	1	0	N	N	N	28644	136329	66367	-1	1	NR	1	1	NR	0
lnc_inter_chr14_11958	-1.27776	1	0.103386	0.0817931	-1.14826	1	0.116107	4.89716	1	0	0.0161029	1	1	0	N	N	N	28646	1934279	233528	8.16222	1	NR	4.88014	1	NR	0
lnc_inter_chr17_30359	2.54279	1	0	0.0665942	1	1	0	1	1	0	0	1	1	0	N	N	Y	28679	142542	2074	-1	1	NR	4.88032	1	NR	0
Cox15	-1.02764	1	3.3399	3.42041	-1.09759	1	3.55922	1.19528	1	3.50718	4.34477	-1.05769	1	3.97199	N	Y	N	28693	0	206492	-1.21164	1	NR	-1.16057	1	NR	0
lnc_inter_chr6_43081	2.42799	1	0	0.0178605	1	1	0	1	1	0	0	1	1	0	N	N	N	28703	368714	162111	-1.40248	1	NR	1.19716	1	NR	0
lnc_inter_chr1_16125	2.54796	1	0	0.00677953	1	1	0	1	1	0	0	1	1	0	N	N	Y	28717	193771	27942	-1	1	NR	-5.16159	1	NR	0
lnc_inter_chr16_28736	7.35634	1	0	0.0455864	1	1	0	1	1	0	0	1	1	0	N	Y	N	28719	32011	4040094	-1	1	NR	1	1	NR	0
Egln2	-1.16118	1	30.8224	27.945	-1.00605	1	30.0692	-1.26437	0.991732	28.7008	23.4896	1.09757	1	28.0063	N	Y	N	28725	38223	204814	1.24694	0.78488	NR	1.19185	1	NR	0
lnc_inter_chr6_42305	2.42555	1	0	0.0113448	1	1	0	1	1	0	0	1	1	0	N	N	N	28736	59095	96448	-1	1	NR	1	1	NR	0
lnc_inter_chr14_12003	-1.39903	1	0.0504644	0.0379176	1.10566	1	0.0422136	1	1	0	0	1	1	0	N	N	N	28756	444616	59107	-1	1	NR	1	1	NR	0
lnc_inter_chr9_47971	1	1	0	0	1	1	0	8.82283	1	0	0.039931	1	1	0	N	N	Y	28757	754087	36021	-1	1	NR	1	1	NR	0
lnc_as_chr8_46286	6.12466	1	0	0.0400511	1	1	0	1	1	0	0	1	1	0	N	N	N	28800	150052	550570	-1	1	NR	1	1	NR	0
lnc_inter_chr8_45935	-2.64907	1	0.402384	0.131923	-1.08408	1	0.443727	1.69336	1	0.118901	0.234642	-1.05572	1	0.126752	N	N	N	28802	2254171	69909	-1	1	NR	-1.05628	1	NR	0
lnc_inter_chr11_9876	1	1	0	0	1	1	0	8.69546	1	0	0.0431956	1	1	0	N	N	Y	28805	2517353	16080	-1.64969	1	NR	4.00314	1	NR	0
Abhd17a	-1.01457	1	21.3477	22.0843	-1.11982	1	23.054	-1.33312	0.771588	33.2705	25.8876	1.17507	1	30.2906	N	N	N	28831	481490	214822	1.21696	1	NR	1.47811	0.104842	NR	0
Ttll5	-1.00673	1	1.65806	1.72975	-1.01771	1	1.63727	-1.13481	1	1.96108	1.77789	1.04407	1	2.01766	N	Y	Y	28844	0	10530	-1.15345	1	NR	-1.19972	1	NR	0
lnc_inter_chr8_6885	-2.69579	1	0.0517776	0.0165708	1.00471	1	0.0475317	1	1	0	0	1	1	0	N	N	N	28850	123764	137700	-5.34171	1	NR	8.78128	1	NR	0
lnc_inter_chr15_26903	2.42452	1	0	0.0227839	1	1	0	1	1	0	0	1	1	0	N	N	N	28853	76711	162125	-1	1	NR	1	1	NR	0
Sfxn2	-1.44937	0.170648	6.80013	4.93829	-1.18835	1	7.81357	-1.15547	1	13.9329	12.4438	-1.1506	1	17.0929	Y	Y	N	0	42607	364461	1.74149	0.00557973	Up	1.24182	0.960999	NR	1
Pou2f1	1.0568	1	1.6203	1.80049	-1.08717	1	1.72006	1.23828	1	0.8416	1.08093	-1.15604	1	1.04502	N	N	N	28885	442936	1244112	1.13831	1	NR	-1.05171	1	NR	0
Ccdc155	1.53373	1	0.0120302	0.0189443	1.09441	1	0.00944799	4.90159	1	0	0.01125	1	1	0	N	N	N	28923	251732	683897	-1	1	NR	-5.08108	1	NR	0
Dpy19l4	-1.2585	0.788773	2.76451	2.30747	-1.10387	1	2.96168	1.05987	1	1.72106	1.88296	1.0103	1	1.81448	N	N	N	29012	262314	825304	1.11298	1	NR	-1.00815	1	NR	0
lnc_as_chr9_49009	3.84448	1	0	0.0196321	1	1	0	1	1	0	0	1	1	0	N	N	N	29040	98733	697785	-1.90454	1	NR	-1.70418	1	NR	0
lnc_inter_chr3_36445	2.19791	1	0.0278513	0.0728411	1.0926	1	0.026161	1.67149	1	0.0169829	0.0313578	-1.14689	1	0.0233472	N	N	N	29054	389246	748007	8.15871	1	NR	-5.09642	1	NR	0
lnc_inter_chr11_21573	1	1	0	0	1	1	0	4.79492	1	0	0.0214859	1	1	0	N	N	N	29120	225133	128336	-1	1	NR	1	1	NR	0
Slc35f6	-1.01418	1	8.61902	8.94917	1.08918	1	7.63384	1.01821	1	4.90198	5.19371	-1.0714	1	5.61827	N	N	Y	29149	173494	18635	-1.52054	0.107397	NR	-1.47935	0.181257	NR	0
lnc_inter_chr15_26750	1.06856	1	0.104664	0.112598	-1.18328	1	0.118629	12.5784	1	0	0.0411836	1	1	0	N	Y	N	29161	13374	130216	2.42478	0.931928	NR	3.87762	0.387447	NR	0
Tmem186	-1.3422	0.276235	10.1962	7.9749	1.12355	1	8.81131	-1.16438	1	3.9162	3.47911	-1.13151	1	4.72308	N	N	N	29173	889323	97764	-1.02506	1	NR	1.16584	1	NR	0
lnc_inter_chr13_11135	1	1	0	0	1	1	0	8.55968	1	0	0.024622	1	1	0	N	N	N	29193	149530	122290	-1	1	NR	1	1	NR	0
lnc_inter_chr16_28145	1	1	0	0	1	1	0	8.56077	1	0	0.0145696	1	1	0	N	N	N	29199	173730	1775354	-1.71118	1	NR	-1.06359	1	NR	0
lnc_inter_chr1_17763	2.54747	1	0	0.0181296	1	1	0	1	1	0	0	1	1	0	N	N	N	29244	281974	98088	4.68014	1	NR	1	1	NR	0
Fcrl6	3.73569	1	0	0.0143848	1	1	0	1	1	0	0	1	1	0	N	N	N	29263	1988593	300495	8.36206	1	NR	1	1	NR	0
Timm21	-1.17281	1	11.5616	10.3697	-1.06596	1	11.9406	-1.10846	1	5.85993	5.42072	-1.07208	1	6.65527	N	N	Y	29303	259902	35009	-1.01245	1	NR	1.19952	1	NR	0
lnc_inter_chr2_34603	-3.29047	1	0.0290046	0	1.08922	1	0.0242624	1	1	0	0	1	1	0	N	N	N	29326	1331497	1795995	4.68014	1	NR	1	1	NR	0
lnc_inter_chr4_3855	2.42829	1	0	0.00845234	1	1	0	1	1	0	0	1	1	0	N	N	N	29363	650315	692803	-1	1	NR	1	1	NR	0
lnc_inter_chr12_22020	-1.58996	1	0.254127	0.16642	1.12303	1	0.221963	1	1	0	0	1	1	0	N	N	Y	29393	386991	25966	-2.02288	1	NR	2.49257	1	NR	0
Impact	1.30328	0.461941	13.3971	18.3812	1.03342	1	12.6111	1.19194	1	3.2382	3.97536	-1.1037	1	3.78906	N	N	N	29398	239922	861538	-1.1407	1	NR	1.05111	1	NR	0
lnc_inter_chr14_11813	-1.00577	1	0.180797	0.183837	1.05492	1	0.158261	1.50377	1	0.0599378	0.0968603	-1.09853	1	0.070193	N	N	N	29421	53791	382423	-15.1387	1	NR	1.51351	1	NR	0
Cep97	-1.02596	1	1.17518	1.19965	1.0028	1	1.1455	1.0358	1	0.52801	0.564813	1.12309	1	0.502644	N	N	N	29505	996360	1195871	-1.64439	0.0722043	NR	-1.69707	0.185538	NR	0
lnc_inter_chr2_34434	9.64745	0.795304	0	0.0493234	1	1	0	1	1	0	0	1	1	0	N	N	N	29519	50047	622447	8.15772	1	NR	4.9239	1	NR	0
Rtp1	3.86437	1	0	0.00888512	1	1	0	1	1	0	0	1	1	0	N	N	N	29529	110572	77022	-1	1	NR	1	1	NR	0
lnc_inter_chr10_18197	-12.4977	0.481767	0.0365439	0	1.09978	1	0.0337107	-5.18963	1	0.00855695	0	-1.05593	1	0.009122	N	N	N	29561	138617	608486	-1.16826	1	NR	-2.71791	1	NR	0
Nkiras2	1.05887	1	7.35896	8.20252	-1.04775	1	7.43386	1.09646	1	5.76978	6.56102	1.08025	1	5.74993	N	N	N	29565	654482	69460	-1.03931	1	NR	-1.16968	1	NR	0
Crb3	-1.26079	0.830943	11.1011	9.24916	1.00032	1	10.673	-1.06917	1	7.70914	7.48263	1.19005	1	6.96193	N	N	N	29599	6070788	131859	1.19636	1	NR	1.10487	1	NR	0
lnc_inter_chr3_35674	3.84426	1	0	0.0232744	1	1	0	1	1	0	0	1	1	0	N	N	N	29615	555252	359965	-1	1	NR	1	1	NR	0
lnc_as_chr10_9298	-3.29024	1	0.0060787	0	1.08922	1	0.00508485	1	1	0	0	1	1	0	N	N	N	29627	665493	103509	1.25634	1	NR	1.109	1	NR	0
Vmac	-1.07474	1	5.81708	5.67297	1.04073	1	5.37849	-1.00114	1	4.18768	4.34174	1.01461	1	4.41789	N	N	N	29663	5722519	480074	1.18554	1	NR	1.39278	0.428799	NR	0
lnc_inter_chr17_13562	1	1	0	0	1	1	0	4.89644	1	0	0.0682477	1	1	0	N	N	Y	29709	2289318	8856	-1	1	NR	1	1	NR	0
Platr27	2.5469	1	0	0.0269776	1	1	0	1	1	0	0	1	1	0	N	N	N	29722	1360300	165164	-5.47581	1	NR	1	1	NR	0
Dab2ip	-1.11341	1	3.73012	3.52722	1.00588	1	3.6191	1.37906	0.453304	1.67699	2.39142	1.03305	1	1.74886	N	N	Y	317822	373244	48597	1.74675	0.0049641	Up	1.28487	0.822415	NR	1
lnc_inter_chr8_46711	2.42523	1	0	0.015139	1	1	0	1	1	0	0	1	1	0	N	N	Y	29750	5727493	45100	-9.77168	1	NR	-1.03695	1	NR	0
lnc_inter_chr6_43268	2.43533	1	0	0.0490803	1	1	0	1	1	0	0	1	1	0	N	N	N	29764	1154149	146594	-1	1	NR	1	1	NR	0
lnc_inter_chr19_32570	-2.00017	1	0.0471657	0.0213882	1.07678	1	0.0448635	1	1	0	0	1	1	0	N	N	Y	29848	1199452	34675	-1	1	NR	1	1	NR	0
lnc_inter_chr9_47928	-1.81159	1	0.0593887	0.0319278	1.06202	1	0.0578379	4.89926	1	0	0.019233	1	1	0	N	Y	N	29849	13216	410219	1.88409	1	NR	4.74728	0.980823	NR	0
1600014C23Rik	2.42713	1	0	0.0272408	1	1	0	1	1	0	0	1	1	0	N	N	Y	29880	65469	8371	-1	1	NR	1	1	NR	0
lnc_inter_chr18_31107	1	1	0	0	1	1	0	4.8967	1	0	0.125701	1	1	0	N	N	N	29908	81258	430208	-1	1	NR	1	1	NR	0
Gm16196	3.86438	1	0	0.0599649	1	1	0	1	1	0	0	1	1	0	N	N	N	29920	125739	53883	-1	1	NR	1.68694	1	NR	0
lnc_inter_chr10_18324	12.0187	0.877616	0	0.0735145	1	1	0	1	1	0	0	1	1	0	N	N	Y	29922	5583302	3579	-1	1	NR	1	1	NR	0
lnc_inter_chr17_29474	1	1	0	0	1	1	0	-5.14274	1	0.054815	0	-1.06217	1	0.056634	N	N	N	29930	273465	119896	-5.46652	1	NR	4.91811	1	NR	0
Cenpx	-1.14362	1	9.10844	8.3786	-1.05538	1	9.27013	-1.19724	1	15.3668	13.286	1.03734	1	15.8191	N	N	N	33214	100811	117980	1.505	0.118285	NR	1.74347	0.00838761	Up	1
lnc_inter_chrx_50273	1	1	0	0	1	1	0	4.79392	1	0	0.0189069	1	1	0	N	N	N	29981	79646	31781976	-1	1	NR	1	1	NR	0
Mterf3	1.06066	1	12.4768	13.8794	-1.19361	1	14.4209	-1.16926	1	9.6496	8.5164	-1.04028	1	10.6922	N	N	N	29984	3245338	335627	-1.0786	1	NR	-1.04562	1	NR	0
Tmem63a	-1.11926	1	13.5488	12.7297	1.09308	1	11.9608	-1.57722	0.101437	4.50842	2.95403	-1.14259	1	5.52691	N	Y	N	29997	39813	918444	1.06664	1	NR	-1.15507	1	NR	0
lnc_inter_chr15_27463	5.28527	1	0	0.0572021	1	1	0	1	1	0	0	1	1	0	N	N	Y	30006	3218629	42136	-1	1	NR	-5.09704	1	NR	0
lnc_inter_chr17_29936	1	1	0	0	1	1	0	4.89684	1	0	0.0295767	1	1	0	N	N	N	30048	380733	1139109	-1	1	NR	1	1	NR	0
Gm36210	-1.07198	1	0.0116681	0.0112223	1.1466	1	0.00909021	4.6282	0.540149	0.012541	0.0665604	-1.10758	1	0.015579	N	Y	N	30149	13747	131253	1.33444	1	NR	2.10882	0.0590066	NR	0
lnc_inter_chr4_38881	-1.35388	1	0.0943313	0.0641647	1.08598	1	0.0871338	1	1	0	0	1	1	0	N	Y	N	30184	49726	2512709	4.7358	1	NR	1	1	NR	0
lnc_inter_chr16_28225	2.43361	1	0	0.0650038	1	1	0	1	1	0	0	1	1	0	N	N	N	30269	524697	428762	8.61306	1	NR	1	1	NR	0
lnc_inter_chr4_3586	1.08459	1	0.359654	0.397163	1.1492	1	0.300898	1	1	0	0	1	1	0	N	N	N	30327	79555	95920	-9.77169	1	NR	-5.1543	1	NR	0
lnc_inter_chr2_1108	1	1	0	0	1	1	0	4.79699	1	0	0.00151303	1	1	0	N	N	N	30499	907902	1536270	-1	1	NR	-9.23337	1	NR	0
lnc_inter_chr2_35030	5.26012	1	0	0.00802844	1	1	0	1	1	0	0	1	1	0	N	N	N	30525	393649	515438	-1.02259	1	NR	1.22619	1	NR	0
lnc_as_chr7_45550	1.177	1	0.00704254	0.00958075	1.05323	1	0.00708599	4.79435	1	0	0.0081455	1	1	0	N	N	N	30526	848435	114339	4.66114	1	NR	-13.4061	1	NR	0
lnc_inter_chr16_13519	-1.34869	1	0.0952098	0.0732927	1.11265	1	0.0847285	1	1	0	0	1	1	0	N	N	N	30531	430569	196822	1.09566	1	NR	-1.01322	1	NR	0
lnc_inter_chr12_10585	2.42709	1	0	0.0659918	1	1	0	1	1	0	0	1	1	0	N	Y	N	30538	28513	176838	-1	1	NR	-5.15223	1	NR	0
lnc_inter_chr8_47110	1	1	0	0	1	1	0	-5.18989	1	0.0219028	0	-1.13813	1	0.0310682	N	N	N	30549	752624	138205	-13.5746	1	NR	-1.05623	1	NR	0
lnc_inter_chr17_29647	5.35974	1	0	0.109228	1	1	0	16.0906	1	0	0.234334	1	1	0	N	N	N	30614	574196	54700	4.73151	1	NR	4.87977	1	NR	0
lnc_inter_chr18_14506	2.42397	1	0	0.000639168	1	1	0	1	1	0	0	1	1	0	N	N	Y	30633	913110	29155	-1	1	NR	-1.54121	1	NR	0
4833422M21Rik	2.5436	1	0	0.0124192	1	1	0	1	1	0	0	1	1	0	N	N	N	30648	3607641	292433	-1	1	NR	4.87987	1	NR	0
Fgfrl1	-1.22523	1	9.54337	8.21187	-1.1843	1	10.8842	-1.7059	0.0443617	13.2784	8.05551	1.11851	1	12.8784	N	N	N	230846	271486	1409495	2.00658	0.00044049	Up	1.74882	0.00698359	Up	0
Mfge8	-1.29021	0.7369	7.54117	6.14463	-1.13875	1	8.23834	1.14667	1	4.05916	4.82846	-1.16071	1	5.05237	N	N	N	78018	1508569	97127	1.7606	0.028295	Up	1.45043	0.383789	NR	1
Oxld1	-1.15982	1	8.8614	8.04876	1.08397	1	7.91522	1.01821	1	7.23744	7.58333	-1.10375	1	8.55249	N	N	N	30677	150488	373718	1.39748	0.721793	NR	1.4563	0.336093	NR	0
Syngr2	-1.13297	1	23.4138	21.5267	-1.10264	1	24.7773	-1.18448	1	32.3347	28.3384	-1.05599	1	36.447	N	N	N	30689	156229	193728	-1.03236	1	NR	1.08297	1	NR	0
Gm16725	1	1	0	0	1	1	0	4.90028	1	0	0.0197257	1	1	0	N	N	Y	30693	2314419	0	-14.2813	1	NR	-9.4307	1	NR	0
Tmbim1	-1.09353	1	22.2897	21.4134	-1.05933	1	22.7912	-1.04967	1	19.1502	18.8875	1.10175	1	18.6117	N	N	N	30723	350720	261754	-1.00297	1	NR	1.05125	1	NR	0
lnc_inter_chr1_15639	1	1	0	0	1	1	0	4.79411	1	0	0.0687424	1	1	0	N	N	N	30727	408196	104632	-5.4768	1	NR	1	1	NR	0
Kcmf1	1.0987	1	11.0196	12.7481	-1.16643	1	12.4657	-1.22069	1	15.8297	13.4467	1.14975	1	14.7389	N	N	N	30732	1636310	364624	1.00498	1	NR	1.22052	1	NR	0
lnc_inter_chr12_10413	2.43363	1	0	0.0109754	1	1	0	1	1	0	0	1	1	0	N	N	Y	30759	388357	24819	1.22856	1	NR	4.72919	0.983847	NR	0
Golga7	1.12898	1	33.5144	39.8844	-1.15665	1	37.5265	-1.09857	1	27.8015	26.0771	1.13179	1	26.2389	N	Y	Y	30804	35757	0	-1.21399	0.965933	NR	-1.29437	0.645659	NR	0
lnc_inter_chr15_12492	-1.65371	1	0.0772703	0.0488064	-1.17787	1	0.0901378	-1.07697	1	0.0126585	0.0119489	-1.19382	1	0.0175829	N	N	N	30850	153230	428699	-1.11485	1	NR	1.09734	1	NR	0
Gm40922	4.33437	1	0	0.0579278	1	1	0	8.8203	1	0	0.0843747	1	1	0	N	N	N	30904	128518	57545	-1	1	NR	1	1	NR	0
Lrp3	-1.39265	0.53007	17.2922	13.1485	1.12224	1	15.1422	-1.49293	0.155291	5.51413	3.82556	1.14881	1	5.13244	N	N	N	30950	531264	171053	-1.2174	1	NR	1.13741	1	NR	0
Obsl1	-1.62664	0.21573	0.558963	0.357821	1.03949	1	0.525118	1.09577	1	0.113664	0.128638	-1.17846	1	0.141043	N	N	N	30961	363777	1134767	1.5772	0.586284	NR	-1.06858	1	NR	0
lnc_inter_chr8_7048	1	1	0	0	1	1	0	12.3261	1	0	0.00780856	1	1	0	N	N	N	30975	143453	2304600	-1	1	NR	1	1	NR	0
lnc_inter_chr10_18949	3.7367	1	0	0.0348562	1	1	0	8.55892	1	0	0.0604444	1	1	0	N	N	N	30983	958446	103881	-1	1	NR	-5.1559	1	NR	0
Gm48732	2.43506	1	0	0.00866124	1	1	0	1	1	0	0	1	1	0	N	N	N	31033	3476915	123333	1.32913	1	NR	-1.66321	1	NR	0
lnc_inter_chr6_5035	1.15845	1	0.745261	0.910486	1.00806	1	0.716364	1.00106	1	0.406448	0.418703	1.04636	1	0.413458	N	N	N	31051	184689	152181	-1.26675	1	NR	1.34835	0.886356	NR	0
Cx3cr1	1.63435	0.436895	0.502794	0.86024	-1.06845	1	0.507821	4.71759	4.81742e-07	0.128593	0.632322	-1.17146	1	0.160693	N	N	N	31069	597570	114317	1.19787	1	NR	1.10682	1	NR	0
lnc_inter_chr1_17043	1	1	0	0	1	1	0	8.8254	1	0	0.139589	1	1	0	N	N	N	31079	146842	1545413	-1	1	NR	1	1	NR	0
lnc_inter_chr15_12567	16.4612	0.33068	0	0.151385	1	1	0	8.81969	1	0	0.0478861	1	1	0	N	Y	N	31083	17624	261610	-1	1	NR	-5.09773	1	NR	0
lnc_inter_chr19_31935	3.83236	1	0	0.0177283	1	1	0	1	1	0	0	1	1	0	N	Y	N	31083	43678	2373795	1.5667	1	NR	1.60651	1	NR	0
Zp3r	3.9322	1	0	0.0152833	1	1	0	1	1	0	0	1	1	0	N	Y	N	31119	28058	198895	-1	1	NR	1	1	NR	0
Ctu2	-1.2331	0.856651	9.60373	8.17921	1.06295	1	8.7372	1.05129	1	2.71778	2.95949	-1.04261	1	3.02412	N	N	Y	31161	168533	11799	1.02715	1	NR	-1.13101	1	NR	0
lnc_inter_chr4_39354	2.43536	1	0	0.0121212	1	1	0	1	1	0	0	1	1	0	N	N	N	31180	649007	691495	-1	1	NR	1	1	NR	0
lnc_inter_chr8_47176	1.9299	1	0.0824436	0.173445	1.13258	1	0.0667668	1	1	0	0	1	1	0	N	N	N	31184	2234172	2055087	1.60622	1	NR	-1.03701	1	NR	0
lnc_inter_chr13_24763	1.42334	1	0.0356927	0.0550271	1.07223	1	0.0325588	1	1	0	0	1	1	0	N	N	N	31197	1528375	650222	1.09565	1	NR	-1.87299	1	NR	0
Primpol	1.15018	1	7.80749	9.50073	1.15571	1	6.53042	-1.11006	1	1.51483	1.4077	1.12094	1	1.44597	N	N	N	31201	170895	93059	1.10543	1	NR	1.10641	1	NR	0
Ash2l	1.16246	1	4.32234	5.29037	-1.16099	1	4.87106	1.04762	1	4.43588	4.79518	1.02992	1	4.59885	N	N	N	31226	501488	137159	1.14285	1	NR	1.01558	1	NR	0
Sars	-1.05456	1	14.4584	14.4366	1.17622	1	11.9442	-1.09169	1	13.5829	12.9035	1.11269	1	13.0025	N	Y	N	31258	49767	356684	-1.52199	0.0663896	NR	-1.17847	1	NR	0
Emc8	-1.11744	1	5.06973	4.78541	-1.06445	1	5.24066	-1.13549	1	4.32318	3.93569	1.06634	1	4.32019	N	N	N	31280	1625929	151058	1.14123	1	NR	1.29491	0.725168	NR	0
Abhd8	-1.01153	1	2.26358	2.33862	-1.04597	1	2.2795	1.42279	0.996968	1.35357	2.00321	-1.01507	1	1.47223	N	N	N	31307	6587774	813382	-1.69822	0.0799395	NR	-1.1806	1	NR	0
lnc_inter_chr9_48094	1	1	0	0	1	1	0	8.55812	1	0	0.0244574	1	1	0	N	N	N	31314	1827167	2317260	-1	1	NR	1	1	NR	0
lnc_inter_chr10_19234	1.17647	1	0.0685284	0.0851351	1.17691	1	0.0525066	4.79406	1	0	0.0233873	1	1	0	N	N	N	31316	203934	299967	4.72306	1	NR	4.87033	1	NR	0
Nthl1	-1.30728	0.728949	4.93252	3.93966	-1.04117	1	4.98776	-1.16451	1	3.59812	3.17816	1.18266	1	3.23586	N	N	N	31372	2093818	135639	-1.20067	1	NR	1.69876	0.0657927	NR	0
lnc_inter_chr4_37888	1	1	0	0	1	1	0	4.90048	1	0	0.025584	1	1	0	N	N	Y	31379	1669711	1348	-1	1	NR	4.88068	1	NR	0
Rbm22	1.05953	1	10.8433	12.0819	1.08266	1	9.75135	1.0201	1	6.5282	6.8721	-1.00144	1	6.97356	N	N	N	31402	174569	59744	1.13089	1	NR	-1.02437	1	NR	0
Vps25	-1.19522	0.861203	27.4604	24.119	1.09489	1	24.2391	-1.09653	1	31.0449	29.2703	-1.01583	1	33.5862	N	Y	N	31414	22533	226069	-1.06941	1	NR	-1.01442	1	NR	0
lnc_inter_chr14_25541	5.59715	1	0	0.0446934	1	1	0	1	1	0	0	1	1	0	N	N	Y	31440	829641	47443	8.61093	1	NR	-1.04471	1	NR	0
lnc_inter_chr17_30371	-1.51808	1	0.0711885	0.0457921	1.11052	1	0.0624181	1	1	0	0	1	1	0	N	N	Y	31442	80331	0	-1.13193	1	NR	-2.33573	1	NR	0
Supt20	1.19419	0.894198	24.2431	30.4666	1.12479	1	21.0897	1.2979	1	3.10202	4.12575	-1.17311	1	3.86685	N	Y	N	31445	28589	519212	1.14008	1	NR	1.12619	1	NR	0
lnc_inter_chr3_36446	3.86784	1	0	0.0333884	1	1	0	4.90114	1	0	0.0298998	1	1	0	N	N	N	31503	387490	750456	-1	1	NR	1	1	NR	0
lnc_inter_chr4_38358	3.78454	1	0	0.0565644	1	1	0	1	1	0	0	1	1	0	N	N	N	31540	315604	851141	-1	1	NR	1	1	NR	0
Isca2	1.14731	1	25.0252	30.2201	-1.16539	1	28.3733	-1.07331	1	17.4351	16.7395	-1.11586	1	20.6916	N	N	N	31549	1050368	194157	1.19358	1	NR	1.01528	1	NR	0
lnc_inter_chr11_20690	-2.43147	1	0.0343148	0.0101299	1.15933	1	0.0280579	1	1	0	0	1	1	0	N	N	N	31581	2288297	332553	-1	1	NR	1	1	NR	0
Ric8b	1.24629	0.676869	3.46411	4.54785	-1.14669	1	3.88345	1.0085	1	1.54825	1.60948	1.09855	1	1.50173	N	N	N	31620	898006	117051	-1.19354	1	NR	-1.01537	1	NR	0
lnc_inter_chr13_24773	9.37448	1	0	0.120584	1	1	0	1	1	0	0	1	1	0	N	N	N	31635	2250097	360976	-1	1	NR	1	1	NR	0
lnc_inter_chr10_8480	31.6245	0.0137594	0	0.453444	1	1	0	27.6696	0.513892	0	0.250519	1	1	0	Y	Y	N	0	31077	164860	-1	1	NR	1	1	NR	0
Gm26798	2.42451	1	0	0.00483806	1	1	0	1	1	0	0	1	1	0	N	N	N	31698	334731	1377776	-1.02205	1	NR	-1.53665	0.95363	NR	0
lnc_intra_chr3_36337	1	1	0	0	1	1	0	8.55383	1	0	0.19259	1	1	0	N	N	N	31717	1830545	530032	2.24066	1	NR	1.39089	1	NR	0
lnc_inter_chr9_48293	1	1	0	0	1	1	0	4.79529	1	0	0.0214085	1	1	0	N	N	N	31719	1938366	50755	-1	1	NR	1	1	NR	0
Ninl	-1.12586	1	0.537812	0.49919	1.07038	1	0.487475	1.6952	0.781444	0.159507	0.281718	1.03789	1	0.164392	N	N	N	31721	1333892	1719430	1.58198	0.692161	NR	-1.15708	1	NR	0
lnc_inter_chr6_43511	5.25452	1	0	0.0440795	1	1	0	1	1	0	0	1	1	0	N	N	N	31728	646913	2286655	-1.16257	1	NR	-52.3548	0.0518682	NR	0
Fignl2	1.17187	1	5.78414	7.15696	1.11849	1	5.03916	-1.1214	1	2.2604	2.08551	1.12701	1	2.14275	N	N	N	31736	1112184	848022	-1.07313	1	NR	1.0296	1	NR	0
lnc_inter_chr1_640	2.42563	1	0	0.00828756	1	1	0	1	1	0	0	1	1	0	N	N	Y	31790	519825	15787	-1	1	NR	1	1	NR	0
Hipk4	1.55971	1	0.0273567	0.0474222	1.13063	1	0.0214133	-1.05626	1	0.0106901	0.010223	-1.06187	1	0.0110448	N	N	N	31801	402826	569417	4.68014	1	NR	1.86507	1	NR	0
lnc_inter_chr12_22933	1	1	0	0	1	1	0	4.79691	1	0	0.0283491	1	1	0	N	N	N	31804	1230449	89440	-1	1	NR	1	1	NR	0
lnc_inter_chr19_15120	2.54231	1	0	0.0223152	1	1	0	1	1	0	0	1	1	0	N	N	N	31821	3425637	1973110	-1	1	NR	1	1	NR	0
lnc_inter_chr17_13542	-1.03213	1	0.41643	0.427812	-1.17871	1	0.483201	1.0204	1	0.21624	0.227321	-1.11702	1	0.256484	N	N	N	31824	2353993	73531	1.57208	0.489729	NR	1.08	1	NR	0
lnc_as_chr10_18089	5.35975	1	0	0.0736657	1	1	0	1	1	0	0	1	1	0	N	N	Y	31828	310456	18360	1.50143	1	NR	1.16042	1	NR	0
Lrrc59	-1.12956	1	13.9657	12.8965	-1.07934	1	14.5658	-1.12329	1	22.2924	20.6169	-1.12075	1	26.4771	N	N	N	31919	1321561	354169	-1.45906	0.308787	NR	-1.35681	0.64364	NR	0
lnc_inter_chr15_12551	2.42717	1	0	0.012107	1	1	0	1	1	0	0	1	1	0	N	N	N	31998	104290	1618051	4.6629	1	NR	1	1	NR	0
lnc_inter_chr12_22928	2.43363	1	0	0.00803331	1	1	0	1	1	0	0	1	1	0	N	N	N	32007	752727	384182	11.6241	1	NR	16.6631	0.980823	NR	0
Gm1070	2.45761	1	0.00808883	0.0252057	1.10986	1	0.00661392	16.0895	1	0	0.0331265	1	1	0	N	N	N	32018	88961	795087	-2.95466	1	NR	4.86057	1	NR	0
lnc_inter_chr5_40877	2.42827	1	0	0.0297172	1	1	0	1	1	0	0	1	1	0	N	N	N	32030	123122	249587	-1	1	NR	1	1	NR	0
Gm15906	2.4283	1	0	0.0437889	1	1	0	1	1	0	0	1	1	0	N	N	N	32057	54321	2931802	-1	1	NR	1	1	NR	0
lnc_inter_chr4_38797	-1.48346	1	0.0161072	0.0100889	1.12304	1	0.0126532	1	1	0	0	1	1	0	N	N	Y	32067	2027000	7430	-1.2	1	NR	-1.0635	1	NR	0
lnc_inter_chr4_38903	2.43359	1	0	0.0132309	1	1	0	1	1	0	0	1	1	0	N	N	N	32085	64797	1735995	-1	1	NR	4.92051	1	NR	0
Sgta	-1.20386	0.989908	26.25	22.9829	1.09936	1	23.2266	-1.1808	1	21.8152	19.1268	1.17942	1	19.7869	N	N	N	32104	941912	105002	1.0134	1	NR	1.13264	1	NR	0
lnc_inter_chr6_5686	2.42797	1	0	0.00468073	1	1	0	4.79398	1	0	0.00792037	1	1	0	N	N	N	32139	988197	344301	-1.14819	1	NR	1	1	NR	0
Ecm1	-2.72184	1.19788e-08	140.293	54.2275	-1.15247	1	156.405	-1.25531	1	47.5376	38.9834	-1.15753	1	58.8429	N	N	N	39290	375105	758243	-1.1294	1	NR	-1.33045	0.441411	NR	0
Gm15816	4.33632	1	0	0.0200058	1	1	0	1	1	0	0	1	1	0	N	N	N	32213	55217	105404	-5.34087	1	NR	1	1	NR	0
lnc_inter_chr6_5099	1	1	0	0	1	1	0	-2.78052	1	0.150661	0.0463642	-1.04899	1	0.155661	N	N	N	32231	2090952	655438	-1	1	NR	1	1	NR	0
Tlnrd1	-1.06207	1	1.77483	1.75562	-1.1385	1	1.95528	1.12559	1	1.23974	1.44192	1.0495	1	1.26054	N	Y	N	32251	2941	264500	1.70639	0.0687009	NR	1.27383	1	NR	0
lnc_inter_chr10_8508	1	1	0	0	1	1	0	4.89787	1	0	0.0973811	1	1	0	N	N	N	32255	57753	255802	-1	1	NR	1	1	NR	0
Traf2	1.04118	1	5.39053	5.89957	-1.10875	1	5.80592	1.12328	1	2.85384	3.32376	1.10038	1	2.76537	N	N	N	32262	160633	992267	1.03782	1	NR	-1.43138	0.455233	NR	0
lnc_inter_chr5_39992	2.43535	1	0	0.0263923	1	1	0	1	1	0	0	1	1	0	N	N	N	32271	362441	1423223	-1	1	NR	1	1	NR	0
lnc_inter_chr9_49369	2.42755	1	0	0.0241102	1	1	0	1	1	0	0	1	1	0	N	Y	N	32272	334	357636	-2.54294	0.0587011	NR	-1.73078	1	NR	0
lnc_inter_chr1_17238	1	1	0	0	1	1	0	4.90092	1	0	0.0779665	1	1	0	N	N	N	32273	64378	94218	-1	1	NR	1	1	NR	0
Rnf19b	1.17226	1	9.89107	12.1983	-1.09228	1	10.425	-1.48436	0.164772	15.4407	10.7757	1.12519	1	14.7497	Y	N	N	0	106705	2854855	1.76734	0.00572136	Up	1.73624	0.133143	NR	1
lnc_inter_chr14_25337	-1.35362	1	0.0787576	0.0598229	1.08148	1	0.0719266	12.7511	1	0	0.0453728	1	1	0	N	N	N	32303	2258528	1784338	4.23136	0.81912	NR	2.27947	1	NR	0
lnc_inter_chr6_41676	5.30108	1	0	0.0814036	1	1	0	1	1	0	0	1	1	0	N	N	Y	32310	993336	21393	-1	1	NR	1	1	NR	0
Gm38405	2.42763	1	0	0.00952966	1	1	0	1	1	0	0	1	1	0	N	N	N	32322	661511	205390	8.36228	1	NR	1	1	NR	0
Gm45538	1	1	0	0	1	1	0	8.69548	1	0	0.045811	1	1	0	N	Y	N	32325	35474	565939	-1	1	NR	1	1	NR	0
Hspb9	3.86438	1	0	0.0428851	1	1	0	1	1	0	0	1	1	0	N	N	Y	32347	567509	12509	-3.03276	1	NR	-2.33463	1	NR	0
lnc_inter_chr15_26915	2.54362	1	0	0.00548474	1	1	0	1	1	0	0	1	1	0	N	N	N	32353	135195	348893	-1	1	NR	1	1	NR	0
Reps1	-1.03051	1	9.25282	9.49178	1.03349	1	8.69729	-1.03922	1	6.48677	6.44783	1.11078	1	6.25144	N	N	Y	32360	241311	0	1.21214	1	NR	1.15322	1	NR	0
H13	-1.35775	0.310935	10.48	8.05471	-1.01581	1	10.2482	-1.01189	1	11.0231	11.2997	-1.08207	1	12.6859	N	N	Y	32372	54594	20160	-1.47079	0.0813545	NR	-1.17722	1	NR	0
lnc_inter_chr6_42557	-8.26173	0.830405	0.16065	0	-1.08269	1	0.166624	1	1	0	0	1	1	0	N	N	N	32457	1329771	435985	-1	1	NR	1	1	NR	0
lnc_inter_chr7_44786	1.56566	1	0.0112067	0.0224238	1.08598	1	0.0103516	-1.06316	1	0.0136072	0.0134264	-1.05562	1	0.0145057	N	N	Y	32538	533652	49752	-1	1	NR	-1.03691	1	NR	0
lnc_inter_chr18_14483	1.49536	1	0.0359872	0.0681651	1.07986	1	0.0325488	1	1	0	0	1	1	0	N	N	Y	32553	2390901	49669	-1.04425	1	NR	-3.76676	0.150802	NR	0
Ctnnbip1	1.02735	1	3.5981	3.89539	-1.05161	1	3.63856	-1.01372	1	3.0147	3.08128	1.07623	1	3.00598	N	N	N	32565	410780	453268	-1.28964	0.773621	NR	1.10423	1	NR	0
lnc_inter_chr15_26416	2.54358	1	0	0.00505074	1	1	0	1	1	0	0	1	1	0	N	N	Y	32608	371051	11654	3.8445	1	NR	3.23559	1	NR	0
Ttc9b	4.33652	1	0	0.037547	1	1	0	1	1	0	0	1	1	0	N	N	N	32613	533489	700080	-5.46622	1	NR	1	1	NR	0
lnc_inter_chr1_16462	1	1	0	0	1	1	0	4.79506	1	0	0.073866	1	1	0	N	N	N	32613	130359	1347009	-1	1	NR	1	1	NR	0
lnc_inter_chr4_37889	1	1	0	0	1	1	0	8.82401	1	0	0.0789661	1	1	0	N	N	Y	32628	1670960	2597	-1	1	NR	1	1	NR	0
Slc38a10	-1.14573	1	14.9852	13.7016	-1.05353	1	15.2018	-1.14	1	18.1261	16.469	1.05317	1	18.3648	N	N	N	32656	110673	127288	-1.29068	0.57183	NR	-1.201	1	NR	0
Fam185a	-1.05962	1	2.27416	2.26018	-1.01908	1	2.23877	-1.01292	1	2.26525	2.32026	1.1815	1	2.05608	N	N	N	32693	367551	161425	-1.40786	0.52332	NR	-1.10653	1	NR	0
lnc_inter_chr2_32793	1	1	0	0	1	1	0	4.79687	1	0	0.109608	1	1	0	N	N	N	32700	404911	791512	-1	1	NR	1	1	NR	0
lnc_inter_chr11_20645	3.83224	1	0	0.0777791	1	1	0	1	1	0	0	1	1	0	N	N	N	32735	2161269	586388	-1	1	NR	1	1	NR	0
lnc_inter_chr17_29538	2.72134	0.990547	0.0435571	0.145974	1.10988	1	0.0391653	4.8969	1	0	0.0253994	1	1	0	N	N	Y	32739	144017	7421	-5.35194	1	NR	4.91803	1	NR	0
Adhfe1	1.11438	1	25.8832	30.3801	1.19436	1	20.8514	-1.15018	1	30.8776	27.7191	-1.11794	1	36.5945	Y	N	Y	0	346777	43213	1.76865	0.00142805	Up	1.47729	0.114744	NR	1
lnc_inter_chr3_35686	1	1	0	0	1	1	0	12.5788	1	0	0.0276218	1	1	0	N	N	N	32777	203398	2011932	-1	1	NR	1	1	NR	0
lnc_inter_chr2_34435	5.15524	1	0	0.0347927	1	1	0	4.90143	1	0	0.0203279	1	1	0	N	N	N	32806	53334	625734	4.72602	1	NR	1.71102	1	NR	0
lnc_as_chr7_6649	5.25575	1	0	0.0101041	1	1	0	1	1	0	0	1	1	0	N	N	N	32816	516970	904596	1.07243	1	NR	1.01996	1	NR	0
Dhx40	-1.37769	1	7.43367	5.64876	-1.01544	1	7.27682	-1.05033	1	10.9308	10.7429	1.11771	1	10.4081	N	N	Y	32831	154381	35865	-1.22212	1	NR	1.09241	1	NR	0
lnc_inter_chr8_46142	-5.30368	1	0.0283446	0	1.07985	1	0.0256364	-9.33281	1	0.0378034	0	-1.11082	1	0.0462263	N	N	N	32848	127762	135660	-1.18253	1	NR	-1.13798	1	NR	0
Mccc1	-1.23727	0.738221	11.2352	9.52475	1.00655	1	10.7816	-1.39653	0.285807	17.5877	12.9772	1.11544	1	16.8906	N	N	N	32851	73779	78807	1.17027	1	NR	1.13518	1	NR	0
lnc_inter_chr6_42304	2.42555	1	0	0.00706277	1	1	0	1	1	0	0	1	1	0	N	N	N	32889	54209	91562	-1	1	NR	1	1	NR	0
Snapc1	1.00473	1	2.09437	2.20848	-1.00763	1	2.04924	-1.01456	1	0.95049	0.961575	-1.19507	1	1.20443	N	N	N	32921	2564851	554339	-1.16458	1	NR	-1.20419	1	NR	0
lnc_intra_chr5_4248	5.3415	1	0	0.0758822	1	1	0	4.79512	1	0	0.0404504	1	1	0	N	N	N	32999	345527	202480	-1	1	NR	1	1	NR	0
Fzr1	1.03027	1	11.5804	12.5683	1.15391	1	9.76543	-1.04078	1	4.13243	4.10458	1.04112	1	4.24629	N	N	N	33002	1264720	200866	1.14927	1	NR	1.04681	1	NR	0
lnc_inter_chr16_13365	3.78561	1	0	0.0265212	1	1	0	1	1	0	0	1	1	0	N	N	N	33009	1038461	807453	-1	1	NR	1	1	NR	0
Hint2	-1.22043	1	47.4841	40.8008	1.0658	1	42.723	-1.29596	0.887737	89.7457	71.7476	1.06377	1	90.2853	N	N	N	33024	1320627	273972	1.01889	1	NR	1.1177	1	NR	0
Zbtb9	-1.42346	0.283703	3.37881	2.48392	1.11649	1	2.93265	-1.14157	1	2.70176	2.43831	1.15913	1	2.48191	N	N	N	33032	239796	598395	-1.14056	1	NR	-1.06329	1	NR	0
lnc_inter_chr15_26292	5.28526	1	0	0.0997548	1	1	0	1	1	0	0	1	1	0	N	N	N	33035	54996	75485	-1	1	NR	1	1	NR	0
Srf	-1.10737	1	5.32191	5.04798	1.17677	1	4.39913	-1.05427	1	2.91856	2.85687	-1.18784	1	3.68725	N	N	N	33039	106761	595320	-1.05089	1	NR	-1.13024	1	NR	0
lnc_inter_chr6_42687	2.42557	1	0	0.0665821	1	1	0	1	1	0	0	1	1	0	N	N	N	33047	225506	260502	-1	1	NR	1	1	NR	0
Cdk19	1.06224	1	2.80303	3.13585	1.03775	1	2.62228	-1.0056	1	1.61104	1.6458	1.12394	1	1.52543	N	N	N	20360	914297	734725	1.53932	0.141287	NR	1.74902	0.012684	Up	1
lnc_inter_chr13_24147	-3.25375	1	0.0166397	0	1.07936	1	0.0150499	1	1	0	0	1	1	0	N	N	N	33102	164242	158110	-5.47393	1	NR	1.72085	1	NR	0
lnc_inter_chr1_17234	1.47202	1	0.0711286	0.12636	1.0926	1	0.0668119	4.901	1	0	0.0414771	1	1	0	N	N	N	33105	229139	69326	8.15669	1	NR	12.6563	1	NR	0
lnc_inter_chr17_14148	-2.0248	0.851432	0.436019	0.219106	-1.19725	1	0.507497	1	1	0	0	1	1	0	N	N	Y	33108	78313	0	1.82256	1	NR	1.43665	1	NR	0
lnc_inter_chr1_17308	5.33565	1	0	0.0631173	1	1	0	1	1	0	0	1	1	0	N	N	N	33136	60264	1764765	-1	1	NR	1	1	NR	0
lnc_inter_chr2_33409	-3.29045	1	0.0119351	0	1.08922	1	0.00998377	8.69544	1	0	0.0281035	1	1	0	N	Y	N	33169	29952	2530818	-1	1	NR	-9.05988	1	NR	0
Gm26810	-2.04207	1	0.0488983	0.0221645	-1.15395	1	0.0563458	1	1	0	0	1	1	0	N	N	N	33186	451045	276949	1.52015	1	NR	2.1267	0.645659	NR	0
lnc_inter_chr15_26606	3.84465	1	0	0.0587727	1	1	0	1	1	0	0	1	1	0	N	N	N	33190	736278	174815	-1	1	NR	-5.09731	1	NR	0
Cyp2j9	1.49251	0.173709	29.4441	46.2897	1.08867	1	26.462	-1.02008	1	3.69143	3.75058	1.13014	1	3.49497	N	Y	N	29973	44033	978963	1.14077	1	NR	1.75497	0.0178205	Up	1
lnc_inter_chr12_22102	1	1	0	0	1	1	0	4.89707	1	0	0.0861448	1	1	0	N	N	N	33224	1245909	192585	8.15971	1	NR	1	1	NR	0
lnc_inter_chr13_24035	4.33429	1	0	0.168308	1	1	0	1	1	0	0	1	1	0	N	N	N	33244	1988833	254348	-1	1	NR	1	1	NR	0
Puf60	-1.07	1	23.078	22.6871	1.03784	1	21.5833	-1.01933	1	21.5574	21.9422	-1.12218	1	25.7762	N	N	Y	33260	113808	2351	-1.03268	1	NR	-1.11236	1	NR	0
Polb	-1.13304	1	12.5542	11.6522	-1.17066	1	14.2588	-1.40135	0.428744	8.74378	6.44242	1.03685	1	8.97205	N	N	N	33295	354399	601552	-1.46913	0.160788	NR	-1.22805	1	NR	0
lnc_inter_chr5_41547	1	1	0	0	1	1	0	4.79596	1	0	0.0725148	1	1	0	N	N	N	33300	1825569	105657	-1	1	NR	1	1	NR	0
Mrpl24	-1.00932	1	51.6433	53.8426	1.15565	1	43.2253	-1.04894	1	47.8611	47.1348	-1.01478	1	51.692	N	N	N	33301	375193	1981742	-1.04273	1	NR	-1.04795	1	NR	0
lnc_inter_chr11_20798	7.02008	1	0	0.0685962	1	1	0	1	1	0	0	1	1	0	N	N	N	33326	967231	754875	-1	1	NR	4.91418	1	NR	0
lnc_as_chr14_12125	1.10939	1	0.289472	0.335009	-1.17137	1	0.331685	-1.14311	1	0.104308	0.0940109	-1.02223	1	0.114072	N	N	Y	33363	536499	0	1.42089	1	NR	1.83478	0.371113	NR	0
lnc_inter_chr5_41623	-3.2907	1	0.0216011	0	1.08598	1	0.0199529	1	1	0	0	1	1	0	N	Y	N	33392	39426	274553	-1	1	NR	1	1	NR	0
lnc_inter_chr4_38632	1.06038	1	0.042907	0.0463732	-1.07754	1	0.0448425	1.68595	1	0.012398	0.0233023	-1.14685	1	0.0170442	N	N	Y	33421	262923	12831	2.94196	1	NR	-1.45603	1	NR	0
lnc_inter_chr6_42504	2.54614	1	0	0.0187735	1	1	0	1	1	0	0	1	1	0	N	N	N	33424	236158	656104	-5.34439	1	NR	-9.23357	1	NR	0
lnc_inter_chr1_16085	-1.46769	1	0.0663566	0.0407751	1.12304	1	0.0521274	1	1	0	0	1	1	0	N	N	N	33439	450133	318357	8.15564	1	NR	1	1	NR	0
Rassf6	1.18975	1	18.0747	22.5715	1.13448	1	15.3427	-1.05559	1	4.57703	4.47284	-1.16441	1	5.68838	N	Y	N	33445	5818	171290	1.26608	0.784213	NR	1.42982	0.23106	NR	0
lnc_inter_chr17_29939	1	1	0	0	1	1	0	8.81944	1	0	0.0523643	1	1	0	N	N	N	33446	377227	1142507	-1	1	NR	1	1	NR	0
lnc_inter_chr12_22111	5.5972	1	0	0.017083	1	1	0	12.5785	1	0	0.0263944	1	1	0	N	Y	N	33449	42452	980149	-5.34589	1	NR	4.87295	1	NR	0
lnc_inter_chr12_21981	1.54476	1	0.0267203	0.0421585	1.09441	1	0.0209849	1	1	0	0	1	1	0	N	N	N	33523	4150748	280984	4.7211	1	NR	4.87275	1	NR	0
Aknaos	2.42843	1	0	0.0127668	1	1	0	1	1	0	0	1	1	0	N	N	Y	33538	128696	38197	3.23925	0.617438	NR	1.24937	1	NR	0
lnc_inter_chr10_9066	1.00056	1	0.103485	0.105775	-1.08281	1	0.105669	1.49856	1	0.011246	0.0177344	-1.10177	1	0.0130335	N	N	Y	33583	1025018	31294	1.21072	1	NR	-1.03907	1	NR	0
Cds2	-1.36937	0.160243	14.1313	10.8153	-1.04614	1	14.2804	1.1075	1	12.9827	14.8546	-1.03983	1	14.4791	Y	N	N	0	392266	527704	1.77329	0.00120317	Up	1.52775	0.0501342	NR	1
Fer1l6	6.925	1	0	0.00783421	1	1	0	1	1	0	0	1	1	0	N	N	N	33589	530075	811175	2.94193	1	NR	-5.14951	1	NR	0
lnc_inter_chr11_21604	2.54419	1	0	0.0833248	1	1	0	1	1	0	0	1	1	0	N	N	N	33596	1251498	281653	-1	1	NR	1	1	NR	0
lnc_inter_chr11_9622	1	1	0	0	1	1	0	4.79433	1	0	0.0124138	1	1	0	N	N	Y	33632	3785373	21987	-1	1	NR	1	1	NR	0
Timm50	-1.08583	1	18.3171	17.7104	-1.07171	1	18.9616	-1.04801	1	20.237	20.0108	1.02947	1	20.9965	N	N	N	33636	935992	657313	1.21495	1	NR	1.29571	0.691338	NR	0
lnc_inter_chr5_4113	1.49787	1	0.0694596	0.115351	1.14064	1	0.0600791	8.69545	1	0	0.03122	1	1	0	N	N	N	33649	2629733	352965	-5.46881	1	NR	-1.03677	1	NR	0
lnc_as_chr3_2921	-1.21974	1	1.44862	1.23936	1.07133	1	1.32142	1.28733	1	0.254179	0.334514	-1.1373	1	0.29933	N	N	N	33693	1671033	143438	-1.14185	1	NR	-1.27257	1	NR	0
lnc_inter_chr8_46628	-1.36319	1	0.0235289	0.0156933	1.05323	1	0.023674	1	1	0	0	1	1	0	N	N	N	33697	5425897	1342732	-1.13115	1	NR	4.91463	1	NR	0
Pgap2	1.01208	1	8.22849	8.72098	-1.06967	1	8.46731	-1.07971	1	8.3743	8.03405	1.19211	1	7.51898	N	Y	Y	33709	25559	47021	1.02275	1	NR	1.12427	1	NR	0
lnc_inter_chr6_41802	-5.62535	1	0.045775	0	1.11476	1	0.0372742	1	1	0	0	1	1	0	N	N	N	33713	63747	1683834	-1	1	NR	1	1	NR	0
lnc_inter_chr16_28936	3.78562	1	0	0.0431173	1	1	0	1	1	0	0	1	1	0	N	N	N	33714	433752	194351	-1.18093	1	NR	1.37918	1	NR	0
lnc_inter_chr11_21114	1	1	0	0	1	1	0	4.89683	1	0	0.00634494	1	1	0	N	Y	N	33714	3835	576482	-1.18753	1	NR	1.17668	1	NR	0
C87436	-1.04044	1	4.60125	4.65555	-1.00529	1	4.4877	-1.40664	0.693418	4.02875	2.96718	-1.04067	1	4.49305	N	N	Y	33725	521130	34065	1.13382	1	NR	1.0784	1	NR	0
Plvap	-2.21158	0.000244408	66.995	31.9661	-1.01431	1	65.6363	-1.10676	1	14.7575	13.7325	-1.10129	1	17.4003	Y	N	N	759	6539662	765270	-1.24228	0.838573	NR	-1.18976	1	NR	0
lnc_inter_chr18_14513	5.30761	1	0	0.0582047	1	1	0	1	1	0	0	1	1	0	N	N	Y	33812	1372226	12233	-1	1	NR	1	1	NR	0
lnc_inter_chr19_31911	1.62178	1	0.0228322	0.0535639	1.07624	1	0.0228033	1	1	0	0	1	1	0	N	N	N	33813	576369	1294745	-1	1	NR	1	1	NR	0
lnc_inter_chr18_30659	-2.08944	1	0.126329	0.050519	1.11604	1	0.108069	1	1	0	0	1	1	0	N	N	N	33833	547846	1998006	4.67259	1	NR	8.65687	1	NR	0
lnc_inter_chr15_27020	3.84466	1	0	0.0257367	1	1	0	4.79895	1	0	0.0218812	1	1	0	N	N	Y	33907	281411	6880	4.66398	1	NR	2.47375	1	NR	0
Ift20	-1.18366	1	26.8514	23.7904	1.03022	1	25.1458	-1.03746	1	29.7242	29.5382	-1.00027	1	31.5758	N	N	N	33923	156875	727149	-1.34382	0.416825	NR	-1.12668	1	NR	0
Zfand1	-1.12292	1	16.2462	15.2698	-1.01892	1	15.9708	1.05126	1	7.53354	8.15106	-1.03743	1	8.35625	N	Y	N	33927	19038	247326	1.44106	0.294306	NR	1.13724	1	NR	0
Pvr	-1.00967	1	4.58456	4.80233	1.09542	1	4.03362	-1.11171	1	2.66212	2.47007	1.00817	1	2.80313	N	N	N	33958	62268	3051487	1.41779	0.744902	NR	1.59675	0.282904	NR	0
Efcab7	-1.20883	1	0.827723	0.718064	1.06836	1	0.754795	-1.18818	1	0.153316	0.133985	-1.08862	1	0.176766	N	N	N	33975	318039	760006	-1.19363	1	NR	1.07713	1	NR	0
Ecscr	-1.696	0.0288992	5.78001	3.57488	1.00821	1	5.52682	1.12289	1	0.970957	1.11869	-1.18417	1	1.21419	N	N	N	35031	796372	777766	1.18172	1	NR	-1.1512	1	NR	0
Ntmt1	1.23417	0.952722	2.33243	3.02129	-1.07365	1	2.43314	1.11405	1	1.81982	2.09229	-1.03976	1	2.01203	N	N	N	34040	1119817	356732	-1.25666	1	NR	-1.18989	1	NR	0
lnc_inter_chr8_47553	26.1739	0.0500991	0	0.548402	1	1	0	36.1534	0.300316	0	0.480183	1	1	0	N	Y	N	34045	18339	471090	-5.46717	1	NR	1	1	NR	0
lnc_inter_chr12_22670	-5.87687	1	0.0773082	0	1.11526	1	0.0630501	1	1	0	0	1	1	0	N	N	N	34106	1066955	165658	-5.34756	1	NR	1	1	NR	0
Lhx2	-1.84399	0.0130014	2.08769	1.18425	1.06438	1	1.91484	-1.17215	1	1.04355	0.90537	1.12861	1	0.976796	N	N	N	47251	142584	778070	-1.29513	1	NR	-1.02118	1	NR	0
lnc_inter_chr11_20940	1	1	0	0	1	1	0	4.89712	1	0	0.0356032	1	1	0	N	N	N	34151	319125	426332	-1.76457	0.671943	NR	1.269	1	NR	0
lnc_inter_chr1_16013	5.27468	1	0	0.203053	1	1	0	1	1	0	0	1	1	0	N	N	N	34160	654347	527244	-1	1	NR	1	1	NR	0
lnc_inter_chr9_47865	-1.03525	1	0.0605708	0.0655218	1.07225	1	0.0604942	1	1	0	0	1	1	0	N	N	N	34183	110588	60762	-1	1	NR	4.91323	1	NR	0
lnc_inter_chr4_37899	1.10419	1	0.0155069	0.0158397	1.13303	1	0.0111802	1	1	0	0	1	1	0	N	N	N	34242	1521067	181751	8.61886	1	NR	1.74603	1	NR	0
lnc_inter_chr5_39932	2.54652	1	0	0.140958	1	1	0	1	1	0	0	1	1	0	N	N	Y	34242	219823	1708	-1	1	NR	1	1	NR	0
lnc_inter_chr2_1944	-3.85752	0.23826	0.0303831	0.00800322	-1.05434	1	0.0309708	1.10378	1	0.0673748	0.0760621	1.19699	1	0.0591063	N	N	N	34260	4055933	59877	-1.66472	1	NR	-13.8023	1	NR	0
lnc_inter_chr13_11666	5.38962	1	0	0.0173182	1	1	0	1	1	0	0	1	1	0	N	N	N	34272	1531450	653297	-9.77224	1	NR	4.87794	1	NR	0
Prdm15	-1.00043	1	3.88537	4.07484	1.10063	1	3.44268	1.08142	1	0.689814	0.77017	-1.17452	1	0.86228	N	Y	Y	34275	0	32498	-1.11387	1	NR	1.07209	1	NR	0
Gm14573	2.42561	1	0	0.0305477	1	1	0	1	1	0	0	1	1	0	N	N	Y	12875	1298309	46196	1.51171	0.261205	NR	1.75983	0.0236896	Up	1
Rnmt	-1.08605	1	4.68185	4.53263	1.02659	1	4.44694	1.15671	1	2.16573	2.58813	-1.10198	1	2.54179	N	Y	N	34329	594	118998	-1.25562	1	NR	-1.23001	1	NR	0
Neto2	2.82949	0.949402	0.0179913	0.0570438	-1.02738	1	0.017536	2.19937	1	0.0376614	0.0882402	-1.09097	1	0.0444157	N	N	N	34353	679835	3277748	-1.21072	1	NR	-3.1071	0.183236	NR	0
Pold1	1.03832	1	2.58884	2.83233	1.09242	1	2.30399	1.00104	1	1.06746	1.10459	1.02674	1	1.11177	N	N	Y	34357	907809	32965	1.48594	0.440333	NR	1.16026	1	NR	0
lnc_inter_chr4_37775	6.12485	1	0	0.0459229	1	1	0	1	1	0	0	1	1	0	N	N	N	34360	363459	268268	4.68014	1	NR	1	1	NR	0
lnc_inter_chr18_31319	2.42714	1	0	0.010127	1	1	0	1	1	0	0	1	1	0	N	N	N	34361	68026	61295	-1.90851	1	NR	3.2285	1	NR	0
lnc_inter_chr11_20934	-1.22319	1	0.109433	0.095175	-1.07881	1	0.1167	-1.66626	1	0.056566	0.0349322	-1.12892	1	0.06948	N	N	N	34371	104078	153842	-1.77147	1	NR	-1.05857	1	NR	0
lnc_inter_chr11_20180	2.42496	1	0	0.0211014	1	1	0	1	1	0	0	1	1	0	N	N	N	34389	5184819	145156	-5.34644	1	NR	1	1	NR	0
lnc_inter_chr3_35932	1.19805	1	0.0178083	0.0251981	1.07625	1	0.0177857	1	1	0	0	1	1	0	N	Y	N	34391	17700	605416	-1	1	NR	1	1	NR	0
lnc_inter_chr8_46873	-1.50037	1	0.328181	0.229413	1.09174	1	0.297873	-5.14099	1	0.060194	0	-1.06211	1	0.0621916	N	N	N	34428	68803	2666716	-2.19981	1	NR	-1.04461	1	NR	0
lnc_inter_chr12_10746	3.78536	1	0	0.0170585	1	1	0	4.89717	1	0	0.0149499	1	1	0	N	N	N	34439	913817	57606	-5.34768	1	NR	1	1	NR	0
lnc_inter_chr13_23651	-3.29035	1	0.0566508	0	1.08922	1	0.0473885	1	1	0	0	1	1	0	N	Y	N	34460	47279	56669	-1	1	NR	1	1	NR	0
Mrpl37	-1.1838	1	25.6921	22.8809	1.15374	1	21.6512	-1.15491	1	21.8027	19.5485	1.13362	1	20.5296	N	N	N	34474	701214	59098	-1.09231	1	NR	1.08982	1	NR	0
Hivep2	1.36588	0.336175	1.14954	1.65192	-1.0599	1	1.18489	-1.22339	1	1.03256	0.868614	1.01131	1	1.09179	Y	N	Y	0	1377358	0	1.69719	0.0962118	NR	1.75987	0.0149361	Up	1
lnc_inter_chr4_38171	2.42827	1	0	0.00964077	1	1	0	1	1	0	0	1	1	0	N	N	Y	34493	906768	48911	-1	1	NR	1	1	NR	0
lnc_inter_chr5_40172	3.78462	1	0	0.13015	1	1	0	1	1	0	0	1	1	0	N	N	Y	34496	425158	14504	-1	1	NR	1	1	NR	0
lnc_inter_chr9_48644	1.44656	1	0.038848	0.0626903	1.15935	1	0.0317645	1	1	0	0	1	1	0	N	N	Y	34502	1498984	38124	-1	1	NR	4.86278	1	NR	0
lnc_inter_chr3_36013	2.42846	1	0	0.034879	1	1	0	1	1	0	0	1	1	0	N	N	N	34575	258406	1543658	-1	1	NR	1	1	NR	0
lnc_inter_chr3_2380	2.43358	1	0	0.0230803	1	1	0	1	1	0	0	1	1	0	N	N	N	34610	186174	1825858	-1	1	NR	1	1	NR	0
lnc_as_chr17_29045	1.04833	1	1.10409	1.26515	1.0349	1	1.05861	1	1	0	0	1	1	0	N	N	N	34626	466447	163804	-1.19034	1	NR	1.11545	1	NR	0
lnc_inter_chr12_22502	-1.40567	1	0.0256037	0.0135937	1.13294	1	0.0184598	1	1	0	0	1	1	0	N	N	N	34636	1228344	162845	-1.09319	1	NR	-1.25119	1	NR	0
Cyhr1	-1.09146	1	12.5686	12.1356	1.04426	1	11.6782	-1.1742	1	9.50448	8.38186	1.12861	1	9.03475	N	N	Y	34664	616024	29341	-1.19354	1	NR	-1.24881	0.899465	NR	0
lnc_inter_chr11_20276	-5.30422	1	0.0180192	0	1.07226	1	0.0179964	4.79414	1	0	0.0112671	1	1	0	N	N	N	34686	233409	256173	-5.47393	1	NR	4.8723	1	NR	0
Naprt	-1.39419	0.0931276	79.8969	60.1585	1.18315	1	65.6002	-1.1361	1	59.5283	54.5152	1.12383	1	56.7943	N	N	N	34744	60424	54881	1.07308	1	NR	1.11794	1	NR	0
Gm16159	2.54549	1	0	0.0181881	1	1	0	1	1	0	0	1	1	0	N	N	N	34744	793099	121856	-1.01956	1	NR	3.37425	0.222929	NR	0
Trim58	2.43512	1	0	0.00639886	1	1	0	8.55905	1	0	0.0217611	1	1	0	N	N	N	34746	6267484	456084	-1	1	NR	1	1	NR	0
Atoh7	4.33503	1	0	0.0226287	1	1	0	1	1	0	0	1	1	0	N	N	N	34796	54164	327939	2.08924	1	NR	4.13179	0.611972	NR	0
lnc_inter_chr7_45595	-1.39001	0.824546	1.00076	0.754307	1.16382	1	0.833893	-1.33333	1	0.29904	0.23099	1.0283	1	0.313664	N	N	N	34855	517265	904891	-1.53811	1	NR	-1.23522	1	NR	0
lnc_inter_chr5_41247	2.4336	1	0	0.0431275	1	1	0	1	1	0	0	1	1	0	N	N	N	34856	1086591	285078	1.23846	1	NR	4.86298	1	NR	0
lnc_inter_chr3_35879	2.06671	1	0.0779477	0.227129	1.07934	1	0.0705002	1	1	0	0	1	1	0	N	N	N	34879	721643	1346674	-1	1	NR	1	1	NR	0
Bmp2	-1.29021	0.63255	13.4181	10.8776	-1.10999	1	14.5075	1.12023	1	2.68721	3.10027	-1.08534	1	3.11769	N	N	N	34918	55446	627846	1.26787	0.812439	NR	1.06214	1	NR	0
lnc_intra_chr11_20022	-1.3871	1	5.20628	3.9331	-1.13141	1	5.75976	-1.76986	1	0.71123	0.401151	-1.17689	1	0.862215	N	N	N	34919	206421	1268901	-1.53107	1	NR	1.21693	1	NR	0
Scrn1	2.42554	1	0	0.00775348	1	1	0	1	1	0	0	1	1	0	N	N	N	34962	195454	245693	-1	1	NR	1	1	NR	0
lnc_inter_chr3_35496	-3.38512	1	0.00905344	0	1.11341	1	0.00670384	1	1	0	0	1	1	0	N	N	N	34981	273472	2697034	-1	1	NR	4.88986	1	NR	0
lnc_inter_chr7_43716	1.18784	1	0.0410069	0.0485318	1.15179	1	0.0314229	3.17605	1	0.0213094	0.080103	-1.14689	1	0.0292951	N	Y	N	34995	45297	1521526	-1	1	NR	1	1	NR	0
lnc_inter_chr18_31163	2.54262	1	0	0.00939197	1	1	0	1	1	0	0	1	1	0	N	Y	N	35014	17294	1806649	-1	1	NR	1	1	NR	0
Slc22a3	-2.74301	0.00315187	0.482718	0.18363	-1.05729	1	0.497752	-2.20516	0.0263717	0.936659	0.439133	1.09549	1	0.917715	Y	N	N	34009	422831	96382	1.61042	0.150104	NR	1.86996	0.0207657	Up	1
Itgad	31.8418	0.0130086	0	0.0774583	1	1	0	1	1	0	0	1	1	0	N	N	N	31696	1492028	532073	1.22856	1	NR	1.26534	1	NR	0
Mcm7	1.12026	1	6.99648	8.28859	1.13066	1	5.98699	-1.06427	1	4.29573	4.16808	1.04055	1	4.39087	N	N	Y	35069	81773	9526	-1.46648	0.220655	NR	-1.50985	0.15944	NR	0
lnc_inter_chr2_2103	2.43359	1	0	0.00707083	1	1	0	1	1	0	0	1	1	0	N	N	N	35085	1187280	83280	-1	1	NR	1	1	NR	0
lnc_inter_chr13_23894	3.86437	1	0	0.0237597	1	1	0	1	1	0	0	1	1	0	N	N	N	35115	656381	2259390	-5.34885	1	NR	1	1	NR	0
lnc_as_chr2_35071	3.86879	1	0	0.0189104	1	1	0	1	1	0	0	1	1	0	N	N	N	35165	760308	1163777	-1.49576	0.663995	NR	-1.45314	0.494398	NR	0
lnc_inter_chr1_230	-1.04492	1	0.151521	0.159509	1.10841	1	0.137886	-1.10717	1	0.137075	0.129657	-1.15769	1	0.177081	N	Y	N	35168	24258	128443	1.43011	1	NR	2.01298	1	NR	0
Cul4a	-1.01326	1	23.5487	24.5095	-1.12176	1	25.6706	-1.32277	0.532417	26.5647	20.7022	1.13162	1	25.082	N	N	N	35193	66775	332908	1.18583	1	NR	1.28612	0.681207	NR	0
lnc_intra_chr1_17251	1.05969	1	0.61076	0.673085	-1.05197	1	0.634246	1.0815	1	0.353885	0.395036	1.01843	1	0.373209	N	N	N	35199	107776	1495891	1.19253	1	NR	-1.07562	1	NR	0
lnc_inter_chr1_17669	-1.9022	1	0.263224	0.143751	1.10453	1	0.226343	1	1	0	0	1	1	0	N	N	N	35200	98673	4642210	5.78659	0.11541	NR	1.63945	1	NR	0
lnc_inter_chr14_24998	6.12432	1	0	0.041526	1	1	0	1	1	0	0	1	1	0	N	N	N	35203	62741	3366642	-1	1	NR	1	1	NR	0
lnc_inter_chr2_33059	1.14242	1	0.0300921	0.0358858	1.15938	1	0.0246051	1	1	0	0	1	1	0	N	N	N	35206	886479	293835	-1.17828	1	NR	1	1	NR	0
Kat8	-1.08944	1	10.1502	9.77856	-1.1123	1	11.0472	-1.13212	1	8.3389	7.61494	1.11513	1	7.98372	N	N	N	35218	1230599	270644	-1.10764	1	NR	-1.22216	1	NR	0
Scamp2	1.00373	1	10.9667	11.5349	-1.08958	1	11.571	-1.03036	1	7.41351	7.44241	-1.04432	1	8.24335	N	N	N	35243	330512	75418	1.10897	1	NR	-1.12717	1	NR	0
Pitrm1	-1.04095	1	6.35569	6.42701	-1.14491	1	7.00504	-1.21778	1	8.42069	7.11733	1.08238	1	8.32435	N	N	N	441012	430363	2518963	1.78587	0.00228917	Up	1.48308	0.0953366	NR	1
lnc_inter_chr12_22132	3.73689	1	0	0.0525514	1	1	0	1	1	0	0	1	1	0	N	N	N	35267	216638	507768	8.15981	1	NR	1	1	NR	0
lnc_inter_chr15_27491	2.54348	1	0	0.00577893	1	1	0	1	1	0	0	1	1	0	N	N	N	35292	2117661	454405	1.00653	1	NR	2.37764	0.766315	NR	0
Mir762	2.43527	1	0	0.186505	1	1	0	4.79454	1	0	0.317131	1	1	0	N	N	N	35315	1026569	66614	1.08928	1	NR	1.04973	1	NR	0
Ube2m	1.1578	1	13.5709	16.4971	1.0555	1	12.4451	-1.15757	1	18.7656	16.8465	1.10965	1	18.0711	N	N	N	35320	1483457	512446	-1.12563	1	NR	1.00354	1	NR	0
lnc_inter_chr10_8538	2.43365	1	0	0.00537157	1	1	0	4.79378	1	0	0.00949495	1	1	0	N	N	N	35339	126823	324872	-1	1	NR	1	1	NR	0
Tbcc	1.01663	1	3.45811	3.6776	-1.115	1	3.72904	1.22245	1	4.1629	5.27054	1.19154	1	3.7487	N	N	N	35345	450543	939102	-1.03499	1	NR	-1.36462	0.742848	NR	0
Rnf187	-1.10013	1	24.9885	23.8902	1.00071	1	24.1415	-1.21547	1	45.4237	38.872	1.11232	1	43.705	N	N	N	35354	6559307	743737	-1.0526	1	NR	1.06585	1	NR	0
lnc_inter_chr1_16909	2.43361	1	0	0.0138863	1	1	0	1	1	0	0	1	1	0	N	N	Y	35392	1244332	26635	-1	1	NR	1	1	NR	0
Gm15857	1	1	0	0	1	1	0	8.69544	1	0	0.061606	1	1	0	N	N	N	35407	152396	554803	-1.18103	1	NR	-2.71799	1	NR	0
Foxd2	-1.01861	1	0.0457291	0.0442662	-1.01071	1	0.0414788	-1.94504	1	0.019075	0.00908513	-1.04664	1	0.0203346	N	N	N	35423	356139	1763588	1.61783	1	NR	-1.50789	1	NR	0
Nt5dc3	-1.37102	0.189644	5.05696	3.87067	1.13661	1	4.33644	-1.30918	0.732781	3.3644	2.65182	1.14906	1	3.13065	N	N	N	40189	191675	359510	1.10083	1	NR	1.7636	0.00828742	Up	1
Tnrc6c	-1.05811	1	3.84786	3.82286	1.01784	1	3.68595	-1.10884	1	2.4755	2.31209	1.07041	1	2.4731	N	Y	N	35458	851	244573	1.31717	0.544115	NR	1.25463	0.919934	NR	0
lnc_inter_chr8_46701	1	1	0	0	1	1	0	-1.05633	1	0.0216314	0.0206863	-1.06208	1	0.0223493	N	N	N	35470	5847686	73294	-1	1	NR	1	1	NR	0
lnc_inter_chr2_33653	-4.44907	0.641242	0.0955633	0.0170355	1.0948	1	0.0864933	1	1	0	0	1	1	0	N	N	N	35495	1323079	1161946	-5.36634	1	NR	-9.05981	1	NR	0
Zscan12	1.09715	1	1.45183	1.68258	-1.19924	1	1.69386	1.07365	1	1.29419	1.43439	1.03826	1	1.33376	N	N	N	35553	628915	362283	1.17796	1	NR	1.17129	1	NR	0
Gm20461	2.42433	1	0	0.045267	1	1	0	1	1	0	0	1	1	0	N	N	N	35568	180687	445484	4.66663	1	NR	1	1	NR	0
Adamts8	1	1	0	0	1	1	0	8.82274	1	0	0.0107026	1	1	0	N	N	N	35606	89757	4722866	-1.18345	1	NR	-5.25149	0.980823	NR	0
lnc_intra_chr5_4250	5.34651	1	0	0.0372486	1	1	0	4.79509	1	0	0.0197058	1	1	0	N	N	N	35611	342296	205092	-1	1	NR	1	1	NR	0
Map4	-1.16661	1	6.87798	6.19644	1.05818	1	6.30921	-1.12385	1	3.73494	3.42734	1.13374	1	3.55422	N	N	N	35627	446759	796242	1.43379	0.142923	NR	1.06306	1	NR	0
Radil	-1.36318	1	0.00528915	0.00352775	1.08922	1	0.00442439	-5.14061	1	0.0066263	0	-1.06164	1	0.00684619	N	N	N	35642	1504564	909956	1.26058	1	NR	1.5177	1	NR	0
lnc_inter_chr5_40888	3.84434	1	0	0.0578012	1	1	0	1	1	0	0	1	1	0	N	N	N	35667	360784	119029	-9.77181	1	NR	-5.15442	1	NR	0
Mir6974	6.58292	1	0	0.68152	1	1	0	1	1	0	0	1	1	0	N	N	N	35695	239353	468770	-1	1	NR	1	1	NR	0
Mpv17l	-1.36884	0.230988	4.55452	3.5012	-1.11487	1	4.86553	-1.71351	0.00807391	7.15381	4.30626	1.17142	1	6.53473	N	N	Y	35697	127427	0	1.09056	1	NR	1.46158	0.164782	NR	0
lnc_inter_chr17_29206	2.42716	1	0	0.0202832	1	1	0	1	1	0	0	1	1	0	N	N	Y	35705	2111194	19609	-1	1	NR	1	1	NR	0
Rfxap	1.13665	1	4.0377	4.81908	-1.10609	1	4.32655	-1.0727	1	3.93794	3.78877	-1.01831	1	4.26062	N	Y	N	35726	44642	440184	-1.4592	0.253358	NR	-1.28876	0.919893	NR	0
Mafk	1.17156	1	7.05819	8.70799	1.04729	1	6.53265	1.12026	1	6.01107	6.92341	1.11595	1	5.74594	N	N	N	11102	455806	1671205	1.83295	0.00582685	Up	1.76838	0.0180948	Up	0
lnc_inter_chr10_8504	2.42513	1	0	0.0113261	1	1	0	4.79385	1	0	0.0196407	1	1	0	N	N	N	35787	53263	251312	-1	1	NR	1	1	NR	0
Gm11569	32.5372	0.0054375	0	0.356692	1	1	0	1	1	0	0	1	1	0	N	N	N	327946	1027370	310102	-1	1	NR	1	1	NR	0
lnc_inter_chr9_48160	1	1	0	0	1	1	0	12.3264	1	0	0.0252941	1	1	0	N	N	N	35819	52422	542515	-1	1	NR	1	1	NR	0
Gm13362	1	1	0	0	1	1	0	4.797	1	0	0.0284168	1	1	0	N	N	N	35827	1884091	140315	1.03426	1	NR	1.09552	1	NR	0
lnc_inter_chr16_28897	1	1	0	0	1	1	0	4.89651	1	0	0.0130288	1	1	0	N	N	N	35884	1859964	167931	-1	1	NR	1	1	NR	0
lnc_inter_chr13_24359	1	1	0	0	1	1	0	8.55987	1	0	0.0394115	1	1	0	N	N	N	35890	3076412	340539	1.14842	1	NR	-1.0655	1	NR	0
Pmfbp1	2.42757	1	0	0.00416235	1	1	0	1	1	0	0	1	1	0	N	N	N	35892	2181418	2002333	-1	1	NR	1	1	NR	0
lnc_inter_chr12_23036	1	1	0	0	1	1	0	-5.14235	1	0.106021	0	-1.14672	1	0.145752	N	N	N	35926	460253	661404	-1	1	NR	1	1	NR	0
lnc_inter_chr13_11167	2.73873	1	0.0134033	0.0488657	1.08578	1	0.0127545	1.34355	1	0.0175963	0.0257434	-1.10758	1	0.021859	N	N	N	35941	501523	205447	-1	1	NR	1	1	NR	0
Rsc1a1	-1.38791	0.100198	110.313	83.9021	1.1631	1	92.7804	-1.24376	1	57.0101	47.3201	1.00813	1	60.2966	N	N	N	35984	2099195	168646	-1.42658	0.161583	NR	-1.51275	0.0776007	NR	0
Elobl	-1.2578	1	0.583838	0.477163	-1.07841	1	0.605918	1	1	0	0	1	1	0	N	N	N	35989	110617	714223	-1.93453	0.405994	NR	1.03211	1	NR	0
Gm12972	-3.22992	1	0.106844	0.0268579	1.12898	1	0.0947863	1	1	0	0	1	1	0	N	N	N	36000	68712	1731311	-1	1	NR	1	1	NR	0
lnc_intra_chr11_9980	-1.2578	1	0.5058	0.413384	-1.07841	1	0.524929	1	1	0	0	1	1	0	N	N	N	36003	110625	714231	-1.93453	0.405994	NR	1.03211	1	NR	0
lnc_inter_chr2_33333	1	1	0	0	1	1	0	4.90113	1	0	0.017461	1	1	0	N	Y	N	36028	15619	1607562	-1	1	NR	1	1	NR	0
Mkrn2	-1.11552	1	6.44768	6.0647	1.08175	1	5.7889	-1.28561	1	6.09309	4.91248	1.10605	1	5.90962	N	N	N	36035	728806	152079	1.24385	0.897746	NR	1.50502	0.126011	NR	0
E130201H02Rik	2.42524	1	0	0.0161364	1	1	0	1	1	0	0	1	1	0	N	N	N	36102	965015	1106564	-1.80854	1	NR	-13.3267	1	NR	0
Akap13	-1.02829	1	7.05865	7.19355	1.07242	1	6.41764	-1.02647	1	4.71365	4.73442	1.14052	1	4.42027	Y	N	N	0	734949	2954031	1.50938	0.0818817	NR	1.77716	0.031445	Up	1
lnc_inter_chr10_17942	35.6201	0.0136369	0	0.239404	1	1	0	20.2076	0.960459	0	0.0841796	1	1	0	Y	Y	N	0	29352	165820	-1	1	NR	1	1	NR	0
lnc_inter_chr11_21347	2.42707	1	0	0.0695854	1	1	0	1	1	0	0	1	1	0	N	N	N	36150	179651	706998	-1	1	NR	1	1	NR	0
lnc_inter_chrx_50084	2.43516	1	0	0.0162839	1	1	0	1	1	0	0	1	1	0	N	Y	N	36157	26846	379998	-9.77185	1	NR	-1.04821	1	NR	0
lnc_inter_chr19_14810	1.05931	1	0.0775676	0.0809072	-1.08183	1	0.0759708	1.14456	1	0.0828958	0.0985534	-1.09224	1	0.0941763	N	N	N	36204	100559	1770164	-1.1753	1	NR	-5.22514	0.980823	NR	0
Wnt8a	2.43504	1	0	0.00923903	1	1	0	1	1	0	0	1	1	0	N	N	N	36216	366212	1952078	-5.35285	1	NR	1	1	NR	0
lnc_inter_chr1_16682	-1.51736	1	0.187734	0.129189	1.16753	1	0.15727	-1.39417	1	0.111105	0.0808925	-1.17635	1	0.136268	N	Y	N	36224	22135	1479330	-1.07653	1	NR	-1.22622	1	NR	0
lnc_inter_chr4_37776	5.23381	1	0	0.130639	1	1	0	1	1	0	0	1	1	0	N	N	N	36229	365328	270137	-1	1	NR	1	1	NR	0
Lamb1	-1.69549	0.0261292	2.60408	1.60857	-1.18397	1	2.97172	1.15143	1	1.19545	1.41039	1.01639	1	1.24857	N	N	N	71992	80995	903759	1.17155	1	NR	-1.05638	1	NR	0
lnc_inter_chr11_19920	1.94827	1	0.0753173	0.172582	1.11478	1	0.0661779	-5.14177	1	0.0308909	0	-1.06232	1	0.0319161	N	N	N	36302	970146	301837	15.6144	0.868169	NR	-1.04821	1	NR	0
Pln	-7.71832	1	0.0236587	0	-1.18548	1	0.0291874	1	1	0	0	1	1	0	N	N	N	36307	647689	1057028	1.49875	1	NR	1.23203	1	NR	0
Pkd2l1	8.08546	1	0	0.0205115	1	1	0	1	1	0	0	1	1	0	N	N	N	36309	90797	83238	-1	1	NR	1	1	NR	0
lnc_inter_chr5_40167	2.42823	1	0	0.0184223	1	1	0	1	1	0	0	1	1	0	N	Y	N	36317	3239	230269	-1	1	NR	1	1	NR	0
lnc_inter_chr12_22671	1.00113	1	0.567304	0.615009	1.10333	1	0.51726	-2.51672	1	0.200382	0.0772285	-1.07755	1	0.226299	N	N	Y	36325	1200801	31786	1.10536	1	NR	3.24063	1	NR	0
lnc_as_chr7_6170	1.16372	1	0.0392447	0.0530003	1.08598	1	0.0362503	1	1	0	0	1	1	0	N	N	N	36380	146682	1242255	4.73147	1	NR	4.91628	1	NR	0
lnc_inter_chr8_47554	36.9247	0.00196562	0	0.473649	1	1	0	12.5787	1	0	0.0978041	1	1	0	N	Y	N	35047	17050	472092	-5.34197	1	NR	1	1	NR	0
Zdhhc18	-1.20716	0.885461	16.468	14.3315	1.11331	1	14.3733	-1.27502	1	8.7091	7.09741	1.18862	1	7.85839	N	N	N	36393	80565	520797	-1.02916	1	NR	-1.15421	1	NR	0
Frs2	1.05655	1	6.92316	7.69657	1.00438	1	6.70911	-1.00483	1	2.9362	3.01326	-1.04357	1	3.27154	N	N	Y	36510	736147	0	-1.00552	1	NR	1.11907	1	NR	0
Exog	1.09255	1	1.36281	1.57115	1.05507	1	1.26037	1.25051	1	0.417782	0.538002	-1.12998	1	0.501513	N	N	N	36510	135077	467875	-1.72106	0.233991	NR	1.02088	1	NR	0
lnc_inter_chr1_16815	-3.29047	1	0.0203204	0	1.08922	1	0.0169981	1	1	0	0	1	1	0	N	N	N	36527	968345	925026	-5.36695	1	NR	-5.15976	1	NR	0
lnc_as_chr4_3781	1	1	0	0	1	1	0	8.5546	1	0	0.0223647	1	1	0	N	N	N	36620	1226625	277912	-1	1	NR	1	1	NR	0
lnc_inter_chr7_44534	-1.07186	1	0.0343587	0.0331818	-1.12872	1	0.0392137	1	1	0	0	1	1	0	N	N	N	36659	1260103	147658	-5.34161	1	NR	1	1	NR	0
Synpr	37.5752	0.0101478	0	0.123118	1	1	0	23.5909	1	0	0.048557	1	1	0	Y	N	N	9088	1418273	4049193	-1	1	NR	1	1	NR	0
lnc_inter_chr7_44339	3.78482	1	0	0.110245	1	1	0	1	1	0	0	1	1	0	N	Y	N	36738	12538	2792868	1.24426	1	NR	2.04991	1	NR	0
Mtfr1l	-1.00096	1	26.1256	27.5158	1.05656	1	23.9726	-1.17638	1	23.6124	20.7672	1.08165	1	23.3689	N	N	Y	36739	364341	19073	-1.03246	1	NR	1.14187	1	NR	0
lnc_inter_chr6_5334	1.04609	1	0.321702	0.355063	-1.1383	1	0.355015	-1.17434	1	0.187446	0.164469	-1.05697	1	0.212832	N	N	N	36803	926822	439757	1.09844	1	NR	1.00236	1	NR	0
lnc_inter_chr16_13204	-2.30503	1	0.0205453	0.00855568	-1.0808	1	0.0234731	-1.05641	1	0.00539089	0.00515535	-1.06214	1	0.00556978	N	N	Y	36808	479052	43477	-5.46753	1	NR	-13.4063	1	NR	0
lnc_inter_chr12_22017	5.07536	1	0	0.033291	1	1	0	4.89707	1	0	0.0199332	1	1	0	N	N	Y	36829	427245	12188	2.98799	1	NR	1.76668	1	NR	0
lnc_as_chr9_7785	1.02516	1	0.770914	0.824769	-1.00169	1	0.747197	1.11139	1	0.175261	0.201719	-1.12092	1	0.210257	N	N	N	36870	381824	75436	1.23009	1	NR	1.42882	1	NR	0
lnc_inter_chr9_48650	38.7477	0.00093807	0	0.266217	1	1	0	112.641	7.42374e-06	0	0.497204	1	1	0	N	N	N	58539	1549621	248421	-1	1	NR	1	1	NR	0
lnc_inter_chr16_13263	3.78558	1	0	0.0248124	1	1	0	1	1	0	0	1	1	0	N	N	N	36893	498458	479725	-1	1	NR	1	1	NR	0
Gm26838	2.4244	1	0	0.0151056	1	1	0	4.89657	1	0	0.0271337	1	1	0	N	N	N	36900	65325	61671	8.36391	1	NR	-1.87301	1	NR	0
Arid4a	1.1562	1	6.34836	7.72868	-1.07988	1	6.68074	1.02202	1	2.9777	3.12325	-1.11572	1	3.52148	N	N	N	36916	299189	297012	1.0496	1	NR	1.05097	1	NR	0
Riok3	1.18197	0.971794	18.2715	22.704	-1.19089	1	21.1376	-1.04768	1	19.081	18.821	1.06412	1	19.1018	N	N	Y	36935	392665	18465	-1.15556	1	NR	1.04444	1	NR	0
lnc_inter_chr12_23090	1.23874	1	0.121402	0.158075	-1.06973	1	0.128455	-1.46186	1	0.092638	0.0651484	-1.18724	1	0.119811	N	N	N	36951	1182375	100246	1.364	1	NR	-1.29459	1	NR	0
Zfp407	-1.00156	1	1.37747	1.44597	1.0289	1	1.29835	1.04999	1	0.677334	0.736474	-1.18156	1	0.856266	N	N	Y	36984	96005	0	-1.03681	1	NR	-1.1097	1	NR	0
lnc_inter_chr19_32545	3.86022	1	0	0.0459804	1	1	0	1	1	0	0	1	1	0	N	N	N	36997	187436	618892	-1	1	NR	1	1	NR	0
lnc_inter_chr10_19514	2.43512	1	0	0.0105809	1	1	0	4.79435	1	0	0.0179916	1	1	0	N	N	N	37012	327511	854867	4.6616	1	NR	-5.08941	1	NR	0
Ankrd28	-1.03743	1	5.04454	5.11607	-1.11077	1	5.43738	-1.31082	0.690781	5.39224	4.24869	1.1682	1	4.94493	N	N	N	37027	597636	696901	1.26214	0.84066	NR	1.21675	1	NR	0
lnc_inter_chr7_6621	-1.23582	1	0.050548	0.0449536	1.09478	1	0.0471797	23.8928	0.723854	0	0.0727632	1	1	0	N	N	N	37073	302484	86504	12.5927	1	NR	-1.04823	1	NR	0
Rrm2b	-1.06137	1	1.10345	1.09428	-1.1703	1	1.25682	-1.30991	1	0.590063	0.466073	-1.16982	1	0.740997	N	N	N	37089	115932	434938	1.21456	1	NR	1.1334	1	NR	0
lnc_inter_chr10_19159	2.43364	1	0	0.00989396	1	1	0	4.89716	1	0	0.0181157	1	1	0	N	N	N	37100	205354	767017	-1	1	NR	1	1	NR	0
Ccndbp1	1.10917	1	11.8512	13.8865	1.17421	1	9.8441	1.11423	1	7.47567	8.59839	1.0009	1	7.95674	N	N	N	37222	3231597	695292	-1.0371	1	NR	1.07308	1	NR	0
lnc_inter_chr10_19440	2.42502	1	0	0.0166052	1	1	0	1	1	0	0	1	1	0	N	N	N	37275	134397	637162	-1.15364	1	NR	-1.04603	1	NR	0
lnc_inter_chr14_25750	5.30417	1	0	0.0224303	1	1	0	1	1	0	0	1	1	0	N	N	N	37296	297493	1569334	4.7226	1	NR	1	1	NR	0
Gosr2	1.06337	1	9.87523	10.9965	-1.17785	1	11.2359	1.03701	1	11.7223	12.6038	-1.14105	1	14.1991	N	N	N	37321	1480221	901484	-1.45565	0.168455	NR	-1.37944	0.339826	NR	0
Zfas1	1.07106	1	17.6673	19.9439	-1.03154	1	17.6522	1.13111	1	12.2602	14.2865	1.06696	1	12.2369	N	N	N	67401	288015	101554	1.37084	0.760895	NR	1.78069	0.0472206	Up	1
lnc_inter_chr18_14230	-1.39529	1	0.133441	0.100289	1.00972	1	0.127981	1	1	0	0	1	1	0	N	Y	Y	37353	39314	12393	-9.77258	1	NR	1	1	NR	0
lnc_inter_chr9_48714	2.43521	1	0	0.0197569	1	1	0	1	1	0	0	1	1	0	N	Y	N	37359	17266	689159	-6.79945	0.470691	NR	-5.08531	1	NR	0
lnc_inter_chr15_26636	3.93232	1	0	0.0454453	1	1	0	1	1	0	0	1	1	0	N	N	N	37386	145893	688631	-1	1	NR	1	1	NR	0
lnc_inter_chr7_44010	3.86876	1	0	0.0545606	1	1	0	1	1	0	0	1	1	0	N	N	N	37388	119550	1368492	-1	1	NR	1	1	NR	0
Cplane1	1.08974	1	1.32948	1.52571	1.06967	1	1.20904	-1.07201	1	0.559891	0.539674	1.05146	1	0.570257	N	N	N	37396	59357	79846	1.87535	0.0904898	NR	1.19191	1	NR	0
Ppp1r10	-1.11646	1	9.94018	9.36237	-1.08827	1	10.5771	1.24888	1	3.93249	5.104	1.06635	1	3.91933	N	N	N	37406	952074	243130	-1.19357	1	NR	-1.11132	1	NR	0
lnc_inter_chr6_42666	3.8678	1	0	0.0611379	1	1	0	1	1	0	0	1	1	0	N	N	N	37415	706301	516805	-1	1	NR	1	1	NR	0
Gm38655	3.86027	1	0	0.00927284	1	1	0	1	1	0	0	1	1	0	N	N	Y	37416	1551838	39570	-10.2129	1	NR	-5.15611	1	NR	0
Map3k3	-1.19424	0.861203	14.2033	12.5143	1.14766	1	12.069	-1.13378	1	4.24039	3.85682	-1.06116	1	4.8016	N	N	N	37424	334070	708416	1.15977	1	NR	1.09833	1	NR	0
lnc_inter_chr13_24131	2.43362	1	0	0.0195011	1	1	0	1	1	0	0	1	1	0	N	Y	N	37455	2195	515280	2.35171	1	NR	4.87653	1	NR	0
Sf3a1	-1.0659	1	4.38718	4.32022	1.08198	1	3.94886	-1.1089	1	3.87327	3.59811	-1.04329	1	4.31304	N	N	N	37530	7762984	762110	-1.44628	0.165454	NR	-1.36411	0.416629	NR	0
lnc_inter_chr4_3327	2.42844	1	0	0.000432101	1	1	0	1	1	0	0	1	1	0	N	Y	N	37552	26656	2386150	-1	1	NR	1	1	NR	0
E2f6	1.09474	1	9.1954	10.5677	1.13537	1	7.8746	-1.13285	1	4.6553	4.26084	1.10494	1	4.49174	N	Y	N	37568	14136	179248	-1.33784	0.527276	NR	-1.10242	1	NR	0
Zdhhc7	-1.11228	1	9.59135	9.05618	1.08858	1	8.53856	-1.06543	1	6.00144	5.83672	1.08674	1	5.9147	N	N	N	37699	2192544	112340	-1.31894	0.763434	NR	-1.28885	0.829537	NR	0
Pmpca	1.04815	1	14.9446	16.4717	-1.14335	1	16.5633	-1.08019	1	19.7841	18.9536	1.14631	1	18.4828	N	N	N	37720	1031999	142086	1.06325	1	NR	1.08692	1	NR	0
Gm136	2.42835	1	0	0.0108292	1	1	0	1	1	0	0	1	1	0	N	N	N	37741	357108	143441	4.68014	1	NR	1	1	NR	0
lnc_as_chr17_29398	2.42714	1	0	0.00824413	1	1	0	1	1	0	0	1	1	0	N	N	Y	37778	772617	19656	-1.56524	0.163796	NR	-1.46818	0.263558	NR	0
Wdr55	1.15093	1	5.98095	7.18638	-1.08549	1	6.30277	1.01236	1	6.60888	6.93264	-1.1165	1	7.87584	N	N	N	37780	103080	259492	1.1671	1	NR	1.17827	1	NR	0
lnc_inter_chr7_6016	-3.25351	1	0.0270929	0	1.07936	1	0.0245043	1	1	0	0	1	1	0	N	N	N	37797	529129	695720	-1	1	NR	1	1	NR	0
lnc_inter_chr2_34142	1	1	0	0	1	1	0	8.82497	1	0	0.0597996	1	1	0	N	N	N	37797	809149	105607	-1	1	NR	1	1	NR	0
Ccr10	5.22523	0.638946	0.0119351	0.0949988	1.05322	1	0.0120088	1	1	0	0	1	1	0	N	N	N	37799	106641	192500	-2.08556	0.887955	NR	-1.39905	1	NR	0
lnc_as_chr19_32392	-1.95854	1	0.0448567	0.021629	1.057	1	0.0433138	1	1	0	0	1	1	0	N	N	N	37816	98457	270640	11.6269	1	NR	1.84734	1	NR	0
lnc_inter_chr18_30876	38.8205	0.00595842	0	0.178349	1	1	0	8.69545	1	0	0.0231353	1	1	0	N	N	Y	69154	6086166	1630	12.016	1	NR	4.91678	1	NR	0
lnc_as_chr8_46700	4.33616	1	0	0.0737034	1	1	0	1	1	0	0	1	1	0	N	N	N	37853	5850069	75677	1.23847	1	NR	-1.02707	1	NR	0
lnc_inter_chr6_43087	2.428	1	0	0.0247034	1	1	0	1	1	0	0	1	1	0	N	N	N	37883	573360	157686	-1	1	NR	1	1	NR	0
Pld3	-1.0766	1	9.4817	9.22926	-1.05912	1	9.68667	1.00271	1	8.10933	8.44931	-1.10775	1	9.62314	N	N	N	37943	411565	578156	-1.11318	1	NR	-1.18883	1	NR	0
Cdca5	2.51695	0.182089	0.135507	0.3757	-1.14132	1	0.15144	4.13327	0.0651332	0.105551	0.468115	-1.16627	1	0.130717	N	N	N	37959	2080291	262208	-2.10286	1	NR	-6.95993	0.515528	NR	0
lnc_inter_chr4_3774	-1.60143	1	0.125907	0.0763007	1.00536	1	0.116731	1	1	0	0	1	1	0	N	Y	N	37989	38858	257332	-1	1	NR	-1.89192	1	NR	0
Pigt	-1.1497	1	15.1241	13.7556	1.07788	1	13.5119	1.06626	1	12.0948	13.3779	1.03618	1	12.5122	N	N	N	37996	2147254	596718	-1.15457	1	NR	-1.21948	1	NR	0
lnc_inter_chr7_43729	5.23382	1	0	0.179411	1	1	0	1	1	0	0	1	1	0	N	N	N	38017	139694	1428113	-1	1	NR	1	1	NR	0
lnc_inter_chr3_36962	-1.07539	1	0.0482098	0.0445948	1.1004	1	0.0421746	8.82433	1	0	0.0523643	1	1	0	N	N	N	38047	301150	183745	-1	1	NR	1	1	NR	0
lnc_as_chr7_5916	-1.25965	1	0.291224	0.238349	1.17347	1	0.238208	2.44248	0.484758	0.0679241	0.174746	-1.14362	1	0.0815687	N	N	N	38089	1479385	508374	-1.16994	1	NR	1.46776	1	NR	0
lnc_inter_chr2_1469	-1.85724	1	0.0717892	0.0380551	-1.07572	1	0.0789019	-5.13979	1	0.0178662	0	-1.06155	1	0.0184591	N	N	N	38119	68500	1553249	2.74628	1	NR	-1.04833	1	NR	0
Apobec4	1	1	0	0	1	1	0	8.82536	1	0	0.0315057	1	1	0	N	N	N	38142	396667	350222	-1	1	NR	-5.10282	1	NR	0
lnc_inter_chr8_46414	-1.88343	1	0.0663595	0.0342829	1.08205	1	0.0651103	8.55763	1	0	0.039874	1	1	0	N	N	N	38145	293165	5080812	-1	1	NR	4.91515	1	NR	0
Wipf2	1.02778	1	2.36296	2.56093	1.00799	1	2.28793	-1.20429	1	1.83288	1.57229	1.08021	1	1.81838	N	N	N	38158	87420	73687	1.09051	1	NR	1.217	1	NR	0
lnc_inter_chr2_1907	-1.07351	1	0.225507	0.218421	-1.18795	1	0.264201	1	1	0	0	1	1	0	N	N	N	38159	164723	733419	2.98774	1	NR	-1.86845	1	NR	0
Ptprs	-1.01756	1	4.819	4.99503	-1.00263	1	4.72598	1.06097	1	0.640559	0.698777	-1.09177	1	0.749746	N	N	N	38236	5421013	721293	1.29892	0.740026	NR	1.40743	0.684966	NR	0
lnc_as_chr5_4157	-2.02361	1	0.0131653	0.00587111	1.07677	1	0.0125227	1	1	0	0	1	1	0	Y	N	Y	0	3965677	2203	1.82296	0.0072424	Up	1.66566	0.163982	NR	1
lnc_intra_chr8_7343	1.85001	1	0.012806	0.0260748	-1.11776	1	0.0142798	1.35984	1	0.00761882	0.0106138	-1.04025	1	0.00787165	N	N	Y	38284	1903934	1230	1.62598	1	NR	-1.04823	1	NR	0
Gm38534	3.7368	1	0	0.0143923	1	1	0	1	1	0	0	1	1	0	N	N	Y	38338	433832	40471	-1	1	NR	-5.09021	1	NR	0
Zbtb17	1.01533	1	8.51229	9.12881	1.09362	1	7.57175	-1.02547	1	2.9491	2.96568	1.14614	1	2.75159	N	N	Y	38366	1860305	45996	-1.02443	1	NR	-1.00644	1	NR	0
lnc_inter_chr10_19418	1.05788	1	0.11277	0.136105	-1.18657	1	0.138672	-1.42242	1	0.115424	0.0827872	1.03672	1	0.115539	N	N	N	38409	656482	112291	-2.26532	1	NR	-1.29793	1	NR	0
lnc_inter_chr1_493	2.4258	1	0	0.00671361	1	1	0	1	1	0	0	1	1	0	N	N	Y	38413	630368	43255	-1.84478	1	NR	-2.79695	0.501495	NR	0
lnc_inter_chr11_20251	1.69981	1	0.0341315	0.0694346	1.09773	1	0.0315272	1	1	0	0	1	1	0	N	Y	N	38414	12342	144275	-1.14824	1	NR	-5.15482	1	NR	0
lnc_inter_chr5_40601	1	1	0	0	1	1	0	4.79493	1	0	0.0341246	1	1	0	N	N	N	38416	1188597	74022	-1	1	NR	1	1	NR	0
lnc_inter_chr18_14594	2.42713	1	0	0.00660848	1	1	0	1	1	0	0	1	1	0	N	N	N	38460	161071	153612	-1	1	NR	1	1	NR	0
lnc_inter_chr13_23476	2.42464	1	0	0.0147642	1	1	0	1	1	0	0	1	1	0	N	N	N	38477	85222	1426970	-1	1	NR	1	1	NR	0
Gpalpp1	1.19418	0.979758	2.60199	3.26376	-1.16034	1	2.93704	-1.03196	1	3.52456	3.52674	1.06086	1	3.56751	N	N	N	38501	263287	620542	1.04402	1	NR	1.04046	1	NR	0
lnc_inter_chr3_2973	3.86408	1	0	0.0106181	1	1	0	1	1	0	0	1	1	0	N	N	N	38503	363804	353653	-1	1	NR	1	1	NR	0
lnc_inter_chr3_36397	2.43358	1	0	0.0628775	1	1	0	1	1	0	0	1	1	0	N	N	Y	38537	210573	45135	4.68014	1	NR	4.88718	1	NR	0
lnc_inter_chr2_35050	5.25446	1	0	0.0301247	1	1	0	1	1	0	0	1	1	0	N	N	N	38627	172398	1587828	-5.47501	1	NR	1	1	NR	0
lnc_intra_chr13_24347	-1.00043	1	0.0795857	0.0866589	1.12835	1	0.0691811	1.32247	1	0.109735	0.14963	-1.02239	1	0.117013	N	N	Y	38629	3594404	1472	-1.6954	1	NR	1.5808	1	NR	0
lnc_inter_chr11_20693	-3.2537	1	0.00317463	0	1.04456	1	0.0034537	1	1	0	0	1	1	0	N	N	N	38630	2276611	339602	2.1787	0.373631	NR	-1.79412	0.518575	NR	0
lnc_inter_chr3_2445	2.81422	1	0.0290228	0.0988646	1.11476	1	0.0239875	1	1	0	0	1	1	0	N	N	N	38660	130711	284730	-5.47346	1	NR	4.88813	1	NR	0
lnc_as_chr12_10944	1.00845	1	0.437382	0.463107	-1.12553	1	0.480156	1.30897	1	0.104655	0.140035	-1.13786	1	0.125826	N	N	N	38667	941744	306624	1.16137	1	NR	-1.06666	1	NR	0
lnc_inter_chr7_45681	1	1	0	0	1	1	0	4.7941	1	0	0.0265456	1	1	0	N	N	N	38701	847865	535175	-1	1	NR	1	1	NR	0
B3galt6	-1.45812	0.476902	1.04126	0.748401	-1.12611	1	1.12137	-1.05419	1	0.696198	0.679987	1.11013	1	0.667762	N	N	Y	38713	616747	46128	-1.07558	1	NR	1.0707	1	NR	0
Pacc1	-1.0284	1	1.92643	1.97139	-1.0272	1	1.90784	-1.32052	1	0.707154	0.552598	1.04969	1	0.721043	N	N	N	38742	71881	69432	-1.31959	1	NR	-1.13869	1	NR	0
Prkrip1	1.05149	1	4.20554	4.66349	1.03572	1	3.94162	-1.04515	1	2.41053	2.39389	-1.11977	1	2.89331	N	N	N	38746	1064416	272324	-1.34036	0.748071	NR	1.03839	1	NR	0
Gm47950	-1.41681	1	0.0424938	0.0221224	1.13298	1	0.0306374	1	1	0	0	1	1	0	N	N	N	38748	1146860	719129	-1.20067	1	NR	-1.11451	1	NR	0
1700052H01Rik	4.33755	1	0	0.0331991	1	1	0	1	1	0	0	1	1	0	N	N	N	38750	215572	5178333	-1	1	NR	1	1	NR	0
lnc_inter_chr15_12342	3.84463	1	0	0.0389635	1	1	0	1	1	0	0	1	1	0	N	N	N	38866	224527	1420110	4.72466	1	NR	4.91964	1	NR	0
Zdhhc12	-1.04414	1	10.9112	10.9827	1.153	1	9.13156	-1.00873	1	9.88628	10.1257	-1.03306	1	10.9286	N	N	N	38885	1849215	79465	-1.42852	0.372401	NR	-1.08794	1	NR	0
Gm14505	5.22918	1	0	0.0493216	1	1	0	1	1	0	0	1	1	0	N	N	N	38899	57255	17681895	-1	1	NR	1	1	NR	0
lnc_inter_chr10_8721	-1.35492	1	0.0371195	0.0242884	1.08922	1	0.0310506	1	1	0	0	1	1	0	N	Y	N	38900	35608	254910	-1	1	NR	1	1	NR	0
lnc_inter_chr7_44107	1	1	0	0	1	1	0	4.90083	1	0	0.0195535	1	1	0	N	N	N	38924	526695	693286	-1	1	NR	1	1	NR	0
lnc_inter_chr2_33794	2.42571	1	0	0.010616	1	1	0	1	1	0	0	1	1	0	N	N	N	39034	2451163	1160204	-1	1	NR	-1.92738	1	NR	0
Uvssa	-1.18537	0.946564	8.85537	7.84504	1.12692	1	7.65172	1.04717	1	1.84411	1.97298	-1.18929	1	2.32407	N	N	N	39057	2584818	308050	1.40542	0.232561	NR	1.34177	0.565569	NR	0
lnc_inter_chr2_33579	3.73576	1	0	0.0661007	1	1	0	1	1	0	0	1	1	0	N	N	Y	39123	118741	37456	-1	1	NR	1	1	NR	0
lnc_inter_chr10_8914	2.43513	1	0	0.00564711	1	1	0	4.79298	1	0	0.00960228	1	1	0	N	N	N	39156	1324214	114972	-10.2166	1	NR	1	1	NR	0
lnc_inter_chr19_32436	3.86769	1	0	0.0632461	1	1	0	4.79977	1	0	0.0546778	1	1	0	N	N	N	39220	812752	594223	-1	1	NR	1	1	NR	0
Slc13a1	2.54635	1	0	0.00682054	1	1	0	16.3135	1	0	0.0387065	1	1	0	N	Y	N	39249	40735	397761	11.621	1	NR	12.7032	1	NR	0
Abraxas1	1.05183	1	5.75808	6.38931	1.03352	1	5.41541	-1.28873	1	2.42026	1.93169	1.06646	1	2.40985	N	N	N	39279	1189460	74885	1.19072	1	NR	-1.03057	1	NR	0
lnc_inter_chr1_17336	-52.685	0.00530513	0.729202	0	-1.05709	1	0.72106	1	1	0	0	1	1	0	N	N	N	53086	663210	1160632	1.54431	1	NR	-1.9991	1	NR	0
lnc_inter_chr2_34090	1	1	0	0	1	1	0	4.79618	1	0	0.0363683	1	1	0	N	N	N	39356	605763	384892	-1	1	NR	1	1	NR	0
lnc_inter_chr18_14231	-1.18641	1	0.0949607	0.0783773	1.17949	1	0.076968	-1.07005	1	0.041024	0.0385528	-1.19112	1	0.0563977	N	Y	Y	39392	37312	10391	-1	1	NR	1	1	NR	0
lnc_inter_chr12_10491	2.54394	1	0	0.0255899	1	1	0	1	1	0	0	1	1	0	N	N	N	39392	425864	622580	-1	1	NR	1	1	NR	0
lnc_inter_chr4_38984	4.33725	1	0	0.0906967	1	1	0	1	1	0	0	1	1	0	N	N	N	39412	213664	470572	-1	1	NR	1	1	NR	0
lnc_inter_chr16_13066	2.42708	1	0	0.038405	1	1	0	1	1	0	0	1	1	0	N	N	N	39432	352223	279161	-1	1	NR	1	1	NR	0
lnc_inter_chr7_6260	2.54577	1	0	0.0299379	1	1	0	1	1	0	0	1	1	0	N	N	N	39500	55186	1740377	-1	1	NR	1	1	NR	0
lnc_inter_chr17_14077	-1.17484	1	0.0501832	0.0384451	-1.13329	1	0.0491487	1	1	0	0	1	1	0	N	N	N	39508	1050224	98600	-1	1	NR	-1.04477	1	NR	0
Fkbpl	1.05944	1	1.23372	1.36416	-1.15957	1	1.36866	-1.27836	1	2.03847	1.65733	-1.0109	1	2.21155	N	N	N	39536	177847	449452	1.26105	1	NR	-1.15877	1	NR	0
A930013F10Rik	-1.26937	0.721135	4.56897	3.77304	1.02015	1	4.36661	1.14259	1	0.735491	0.861083	-1.00255	1	0.781968	N	N	N	39560	371027	618180	-1.37191	0.926131	NR	-1.00811	1	NR	0
lnc_inter_chr17_29643	5.07554	1	0	0.160108	1	1	0	1	1	0	0	1	1	0	N	N	N	39631	683439	52862	-1	1	NR	1	1	NR	0
lnc_inter_chr18_31499	2.42709	1	0	0.0489765	1	1	0	1	1	0	0	1	1	0	N	N	N	39635	79335	280158	-1	1	NR	1	1	NR	0
Mir7053	2.43363	1	0	0.186886	1	1	0	1	1	0	0	1	1	0	N	N	Y	39719	918446	38327	4.67042	1	NR	-9.43128	1	NR	0
lnc_inter_chr17_30329	1	1	0	0	1	1	0	4.80001	1	0	0.0195438	1	1	0	N	N	N	39759	346115	93032	-5.46446	1	NR	1	1	NR	0
lnc_inter_chr9_48648	6.77779	1	0	0.0507514	1	1	0	23.8928	0.723854	0	0.124728	1	1	0	N	N	N	39761	1646267	152037	-1	1	NR	1	1	NR	0
lnc_inter_chr16_28739	5.28866	1	0	0.038541	1	1	0	1	1	0	0	1	1	0	N	Y	N	39787	43079	4029371	-1	1	NR	1	1	NR	0
Snora41	1.28706	1	18.3924	25.1828	-1.13332	1	20.3778	-1.15357	1	3.88211	3.42067	-1.02862	1	4.27008	N	Y	N	39835	42076	2204165	-1.92231	1	NR	-1.28437	1	NR	0
Svop	6.72454	1	0	0.016633	1	1	0	1	1	0	0	1	1	0	N	N	N	39878	461996	55646	-1	1	NR	1	1	NR	0
lnc_inter_chr11_19994	6.69493	1	0	0.149014	1	1	0	1	1	0	0	1	1	0	N	N	N	39946	317749	418416	-5.47439	1	NR	1	1	NR	0
Zfp326	1.18177	1	7.09442	8.81583	-1.075	1	7.41352	-1.04842	1	4.3025	4.22312	1.02021	1	4.48238	N	N	Y	39952	171183	49038	-1.04476	1	NR	-1.03518	1	NR	0
Acer1	39.9613	0.00971327	0	0.157044	1	1	0	1	1	0	0	1	1	0	Y	N	N	7417	5962077	215647	-1	1	NR	1	1	NR	0
Zbtb34	-1.14708	1	1.57934	1.44801	1.03451	1	1.48062	1.20815	1	0.655874	0.811927	-1.06475	1	0.74156	N	N	N	40009	1462574	181081	1.13291	1	NR	-1.07643	1	NR	0
Rrp7a	1.13474	1	7.72552	9.20425	-1.11496	1	8.35855	1.06203	1	7.12339	7.84356	-1.14449	1	8.70853	N	N	N	40021	665243	734111	1.11158	1	NR	1.04109	1	NR	0
lnc_inter_chr4_3726	2.42829	1	0	0.0147186	1	1	0	1	1	0	0	1	1	0	N	N	N	40035	413680	62062	-1	1	NR	1	1	NR	0
Mir7014	1.11544	1	7.07261	8.29715	-1.11208	1	7.64523	-3.45516	1	2.88312	0.794755	1.04952	1	2.8598	N	N	N	40054	379701	759007	1.88409	1	NR	1.84833	1	NR	0
lnc_inter_chr3_2421	2.42547	1	0	0.00590439	1	1	0	1	1	0	0	1	1	0	N	N	N	40069	345004	276497	-1	1	NR	8.64444	1	NR	0
Gpank1	1.03639	1	5.55073	6.06072	1.01456	1	5.29103	-1.1457	1	4.12233	3.71323	-1.13512	1	5.00054	N	N	N	40096	156374	548512	1.04391	1	NR	1.37173	0.637544	NR	0
lnc_inter_chr15_26762	2.43506	1	0	0.0129638	1	1	0	1	1	0	0	1	1	0	N	N	N	40115	96255	1626168	-1.15361	1	NR	1	1	NR	0
Gab1	1.10935	1	2.29279	2.67481	-1.19062	1	2.64752	1.00596	1	2.762	2.88178	-1.01925	1	3.03319	N	N	N	134281	123995	755223	1.57875	0.0608684	NR	1.78083	0.00462227	Up	1
lnc_inter_chr2_32837	2.43359	1	0	0.00450177	1	1	0	1	1	0	0	1	1	0	N	Y	N	40247	30381	1278573	-30.2994	0.527148	NR	4.92422	1	NR	0
lnc_inter_chry_50477	3.86782	1	0	0.00515014	1	1	0	1	1	0	0	1	1	0	Y	Y	Y	1	1	1	1.82319	0.0284523	Up	1	1	NR	1
lnc_inter_chr11_20995	1.18105	1	0.0777074	0.0920742	1.15697	1	0.0539249	1	1	0	0	1	1	0	N	N	N	40262	769533	317966	-1	1	NR	1	1	NR	0
lnc_inter_chr4_37923	1	1	0	0	1	1	0	4.90052	1	0	0.0121546	1	1	0	N	N	N	40306	60901	554408	-1	1	NR	1	1	NR	0
lnc_inter_chr10_18626	-3.87573	1	0.0867965	0.018727	-1.16199	1	0.101194	4.89734	1	0	0.0166132	1	1	0	N	N	N	40356	663090	936865	-1	1	NR	-1.04464	1	NR	0
lnc_inter_chr15_27238	2.54358	1	0	0.0194648	1	1	0	1	1	0	0	1	1	0	N	N	N	40379	182573	676371	-1	1	NR	1	1	NR	0
Gm31406	2.43358	1	0	0.0201133	1	1	0	1	1	0	0	1	1	0	N	N	N	40391	227718	1206193	-1	1	NR	1	1	NR	0
lnc_inter_chr5_40174	2.43356	1	0	0.00477664	1	1	0	1	1	0	0	1	1	0	N	N	Y	40405	431067	20413	-1	1	NR	1	1	NR	0
Prkcsh	-1.04945	1	30.58	30.4282	-1.15222	1	33.8449	-1.15073	1	45.9557	41.424	1.06215	1	46.2444	N	N	N	40473	178629	168904	-1.28817	0.522996	NR	-1.19718	1	NR	0
lnc_inter_chr13_23892	3.86436	1	0	0.0118748	1	1	0	1	1	0	0	1	1	0	N	N	N	40478	649851	2264753	-1	1	NR	-9.23441	1	NR	0
Scamp3	-1.14031	1	30.4182	27.9817	1.15262	1	25.5198	-1.0812	1	21.3392	20.4781	1.01279	1	22.4658	N	N	N	40488	1633040	722405	-1.22006	1	NR	1.05226	1	NR	0
Zfp593	-1.24453	1	1.96427	1.64126	-1.13785	1	2.15445	1.03564	1	1.81298	1.93929	-1.1385	1	2.20096	N	N	N	40518	527858	88480	1.22745	1	NR	1.21778	1	NR	0
Pias1	1.09546	1	6.11213	7.05	1.00398	1	5.94204	1.00306	1	3.93715	4.06333	-1.00998	1	4.23246	N	N	N	40537	1793522	963862	1.3632	0.399492	NR	1.11227	1	NR	0
Nomo1	-1.25198	0.717286	10.0502	8.39596	-1.00895	1	9.78434	-1.10623	1	11.247	10.5636	1.03991	1	11.5385	N	N	N	40632	135881	1533917	-1.34915	0.34439	NR	-1.02529	1	NR	0
Smg7	-1.06264	1	12.2977	12.1623	1.16736	1	10.3558	-1.04305	1	5.8761	5.81864	-1.08734	1	6.82099	N	N	N	40688	251565	436666	-1.01098	1	NR	-1.16198	1	NR	0
lnc_inter_chr6_43326	2.42799	1	0	0.0110332	1	1	0	1	1	0	0	1	1	0	N	N	N	40733	182605	319547	-1	1	NR	1	1	NR	0
lnc_inter_chr11_21010	2.4248	1	0	0.0336174	1	1	0	1	1	0	0	1	1	0	N	N	Y	40768	353264	38902	-1	1	NR	1	1	NR	0
lnc_as_chr15_27340	-3.38481	1	0.0078193	0	1.10981	1	0.00639353	4.89681	1	0	0.00829264	1	1	0	N	N	N	40770	128852	496073	-1.14803	1	NR	-9.23432	1	NR	0
Abhd16a	-1.09723	1	32.3433	30.9504	1.10502	1	28.3237	-1.13871	1	15.602	14.1752	1.13837	1	14.7282	N	N	N	40779	124169	570340	1.1362	1	NR	1.11236	1	NR	0
lnc_inter_chr3_35497	2.42543	1	0	0.0428622	1	1	0	1	1	0	0	1	1	0	N	N	N	40821	279312	2693440	-1	1	NR	1	1	NR	0
Intu	1.00564	1	1.37969	1.46421	1.05271	1	1.27546	1.19414	1	0.549197	0.677642	-1.14267	1	0.670555	N	N	N	40821	433051	4459953	-1.46543	0.348977	NR	-1.59524	0.363785	NR	0
lnc_inter_chr2_33174	2.83231	1	0.0183597	0.0580685	1.13697	1	0.0119875	1	1	0	0	1	1	0	N	N	N	40832	1284096	413981	4.68014	1	NR	1	1	NR	0
lnc_inter_chr7_43739	5.34152	1	0	0.0835557	1	1	0	1	1	0	0	1	1	0	N	N	N	40892	510030	1057468	-1.13093	1	NR	4.91703	1	NR	0
lnc_inter_chr10_18074	3.84451	1	0	0.0328354	1	1	0	1	1	0	0	1	1	0	N	N	N	40898	89035	77706	-1	1	NR	1	1	NR	0
lnc_inter_chr3_36825	4.33746	1	0	0.013277	1	1	0	1	1	0	0	1	1	0	N	N	N	40900	1107060	84196	-1.33259	1	NR	-2.66575	1	NR	0
lnc_inter_chr10_19238	-1.31031	1	0.0313002	0.0257457	1.08598	1	0.028912	12.752	1	0	0.1125	1	1	0	N	N	N	40904	213522	290739	4.66034	1	NR	-9.23449	1	NR	0
Gm43086	1	1	0	0	1	1	0	8.55497	1	0	0.017917	1	1	0	N	N	Y	40963	185163	36232	-1	1	NR	1	1	NR	0
Rtp2	2.42442	1	0	0.00565371	1	1	0	1	1	0	0	1	1	0	N	N	N	41002	57336	516463	-1	1	NR	1	1	NR	0
Khdc1c	1	1	0	0	1	1	0	4.79423	1	0	0.0282816	1	1	0	N	Y	N	41016	43537	5759496	-1	1	NR	-5.10754	1	NR	0
lnc_inter_chr8_46632	2.54538	1	0	0.0573388	1	1	0	1	1	0	0	1	1	0	N	N	N	41023	5637890	1554725	-1	1	NR	1	1	NR	0
Ranbp2	1.05894	1	12.2602	13.5952	-1.14379	1	13.6019	1.08689	1	8.34316	9.34525	-1.03753	1	9.16304	N	N	N	41034	54365	1009446	-1.24573	0.784735	NR	-1.20102	1	NR	0
Usp45	1.19755	0.923912	5.09922	6.42949	-1.12901	1	5.59865	-1.10531	1	2.89223	2.69108	1.14108	1	2.70149	N	N	N	41056	4548862	659827	-1.27837	0.845973	NR	-1.20352	1	NR	0
lnc_inter_chr4_39024	-1.05574	1	0.0170618	0.0178879	1.09375	1	0.0163751	8.5545	1	0	0.0205042	1	1	0	N	N	N	41056	97464	293462	12.0155	1	NR	-1.04465	1	NR	0
Entpd4	-1.04643	1	2.58355	2.60374	1.18551	1	2.11359	1.00116	1	1.90561	1.97459	-1.05182	1	2.13892	N	N	N	41057	1665954	472491	-1.0386	1	NR	-1.0137	1	NR	0
Krtap4-13	41.9041	0.00827697	0	0.495161	1	1	0	4.8967	1	0	0.0301191	1	1	0	N	N	N	333476	1032900	315632	-1	1	NR	1	1	NR	0
lnc_inter_chr18_31502	2.54253	1	0	0.017712	1	1	0	1	1	0	0	1	1	0	N	N	Y	41065	161859	14314	4.73058	1	NR	1	1	NR	0
Lcn4	2.54722	1	0	0.0220534	1	1	0	1	1	0	0	1	1	0	N	N	N	41076	1310325	127507	-1	1	NR	1	1	NR	0
Ube3b	-1.09577	1	16.3493	15.6858	1.0128	1	15.7658	-1.16536	1	11.8669	10.5267	1.04598	1	12.1487	N	N	N	41115	132207	200426	1.02036	1	NR	-1.08295	1	NR	0
lnc_inter_chr10_18354	10.8132	0.716601	0	0.256011	1	1	0	1	1	0	0	1	1	0	N	N	N	41156	232649	53077	4.66118	1	NR	-5.09115	1	NR	0
Smpd1	1.09797	1	11.4871	13.1561	-1.19339	1	13.1745	-1.07303	1	17.8679	17.3122	-1.00582	1	19.1711	N	Y	N	41193	0	3223337	-1.21371	1	NR	-1.17859	1	NR	0
lnc_inter_chr19_32104	3.86863	1	0	0.0205452	1	1	0	1	1	0	0	1	1	0	N	N	N	41243	217766	133187	-1	1	NR	1	1	NR	0
Slamf8	1.79731	1	0.151983	0.289204	-1.14651	1	0.171159	1.37745	1	0.250469	0.354826	1.1196	1	0.23101	N	N	N	41246	1973330	312478	2.47853	0.453409	NR	-1.60745	1	NR	0
Acp2	-1.11564	1	19.2784	18.1348	1.10894	1	16.844	1.06022	1	9.5099	10.4256	-1.04738	1	10.634	N	N	N	41268	50987	261860	-1.15627	1	NR	-1.19769	1	NR	0
lnc_inter_chr16_28708	1	1	0	0	1	1	0	4.79959	1	0	0.0395755	1	1	0	N	Y	N	41303	33158	5008867	-1.48279	0.643751	NR	-1.20558	1	NR	0
lnc_inter_chr9_48653	2.43367	1	0	0.0217029	1	1	0	73.8165	0.00201705	0	0.737141	1	1	0	N	N	N	41312	1532394	266441	-1	1	NR	1	1	NR	0
lnc_intra_chr10_19146	12.276	0.876243	0	0.0648163	1	1	0	1	1	0	0	1	1	0	N	N	N	41363	505168	882403	4.65994	1	NR	4.86997	1	NR	0
Snora3	-1.39718	0.717115	23.5069	17.6554	1.11737	1	20.6675	1.46535	1	2.14495	3.24095	1.00297	1	2.23497	N	N	Y	41366	2585771	5248	1.02696	1	NR	-2.42632	1	NR	0
lnc_inter_chr10_8541	6.79944	1	0	0.0467731	1	1	0	1	1	0	0	1	1	0	N	N	N	41524	133008	331057	-1	1	NR	1	1	NR	0
lnc_as_chr1_16537	1	1	0	0	1	1	0	4.79519	1	0	0.00805993	1	1	0	N	N	N	41606	1740572	82161	2.37381	0.630431	NR	1.44126	1	NR	0
lnc_inter_chr2_34962	1.01051	1	0.135855	0.144821	-1.04526	1	0.135714	-1.42649	1	0.0405243	0.0291233	1.02171	1	0.0426474	N	N	N	41616	242171	54050	1.75404	1	NR	1.41056	1	NR	0
lnc_inter_chr16_27684	2.43362	1	0	0.0140751	1	1	0	1	1	0	0	1	1	0	N	N	N	41619	434059	90654	-4.18018	1	NR	2.47375	1	NR	0
Nt5c	1.11479	1	20.2094	23.6867	1.02894	1	19.0635	1.30808	0.858739	17.2264	23.3058	-1.12765	1	20.6626	N	N	Y	41642	309926	17616	-1.24751	0.928851	NR	-1.26888	0.980823	NR	0
G6pc3	-1.22696	1	13.0139	11.1509	1.18509	1	10.6971	1.00559	1	3.30383	3.42843	-1.11232	1	3.91564	N	N	Y	46899	418941	45712	1.55891	0.150538	NR	1.79316	0.0172436	Up	1
lnc_inter_chr2_1516	5.27468	1	0	0.111491	1	1	0	1	1	0	0	1	1	0	N	N	N	41745	3045064	567218	-1	1	NR	1	1	NR	0
lnc_inter_chr2_33578	3.78429	1	0	0.0179747	1	1	0	4.90145	1	0	0.0157528	1	1	0	N	N	Y	41748	114967	40081	-1	1	NR	1	1	NR	0
H2-DMa	1.306	1	2.84807	3.91723	1.04578	1	2.63956	1.53349	0.428665	1.14237	1.80694	-1.16441	1	1.41812	N	N	N	41755	685563	54986	1.95812	0.102769	NR	-1.29177	1	NR	0
lnc_inter_chr16_28198	6.58291	1	0	0.0778338	1	1	0	1	1	0	0	1	1	0	N	N	N	41823	857871	255274	1.61082	1	NR	3.0762	1	NR	0
Dhrs13	-1.34717	0.890231	2.07207	1.61284	-1.14218	1	2.28042	-1.25918	1	2.31493	1.90566	1.00977	1	2.45108	Y	N	N	6464	660743	1056715	1.85105	0.0997888	NR	1.79991	0.0402347	Up	1
lnc_inter_chr4_37409	3.86408	1	0	0.0381625	1	1	0	1	1	0	0	1	1	0	N	N	Y	41839	1182770	37244	-1	1	NR	1	1	NR	0
lnc_inter_chr12_22147	2.42475	1	0	0.0101901	1	1	0	1	1	0	0	1	1	0	N	N	N	41865	640464	734364	-1	1	NR	1	1	NR	0
lnc_inter_chr13_23972	18.1603	0.119579	0	0.100662	1	1	0	4.79679	1	0	0.014124	1	1	0	N	Y	N	41867	10742	473450	-1	1	NR	-5.09597	1	NR	0
lnc_inter_chr14_25756	2.42451	1	0	0.00891801	1	1	0	1	1	0	0	1	1	0	N	N	N	41875	714048	1153076	-1	1	NR	1	1	NR	0
lnc_as_chr8_46303	-3.46395	1	0.0522741	0	1.1369	1	0.034131	1	1	0	0	1	1	0	N	N	N	41892	154631	274243	1.48674	1	NR	-1.26459	1	NR	0
Ube2q1	1.20117	0.90321	12.0077	15.1711	-1.01451	1	11.8161	-1.06439	1	10.4689	10.1217	1.02973	1	10.8522	N	N	N	41894	2229258	121178	1.18422	1	NR	1.19186	1	NR	0
Hsdl1	-1.06752	1	3.61199	3.55347	-1.04065	1	3.62313	-1.02028	1	2.70702	2.74321	-1.0158	1	2.95039	N	N	N	41898	2718816	51192	1.45103	0.250444	NR	1.40526	0.362742	NR	0
lnc_inter_chr3_35967	2.43539	1	0	0.0236282	1	1	0	1	1	0	0	1	1	0	N	N	N	41914	193478	1818545	-1	1	NR	1	1	NR	0
lnc_inter_chr11_21116	3.9232	1	0	0.101545	1	1	0	1	1	0	0	1	1	0	N	Y	N	41917	0	584685	-1	1	NR	1	1	NR	0
lnc_inter_chr4_38854	2.42544	1	0	0.0112425	1	1	0	1	1	0	0	1	1	0	N	Y	N	41933	45044	2941678	4.73574	1	NR	1	1	NR	0
Gm44780	1.17378	1	0.0328484	0.0478477	1.07936	1	0.0297099	1	1	0	0	1	1	0	N	N	N	42006	1093336	121235	-5.46685	1	NR	-1.89192	1	NR	0
lnc_intra_chr2_34884	3.73586	1	0	0.0166657	1	1	0	4.90121	1	0	0.0149681	1	1	0	N	N	N	42034	3138947	282583	1.03272	1	NR	1.37118	1	NR	0
lnc_inter_chr2_33908	2.4287	1	0	0.0650752	1	1	0	1	1	0	0	1	1	0	N	N	N	42038	1488494	100243	-1	1	NR	1	1	NR	0
lnc_inter_chr10_18870	1	1	0	0	1	1	0	8.55888	1	0	0.221254	1	1	0	N	N	N	42049	351588	2101162	1.12545	1	NR	-1.16508	1	NR	0
lnc_inter_chr2_34409	1	1	0	0	1	1	0	4.90142	1	0	0.0344098	1	1	0	N	N	Y	42101	549009	21744	-1	1	NR	1	1	NR	0
Ctdsp2	-1.24924	0.741422	18.0104	15.2426	1.01043	1	17.3671	-1.19185	1	13.4456	11.6342	1.16658	1	12.3869	N	N	N	49292	353570	213118	2.1419	5.54722e-06	Up	1.80212	0.00116483	Up	0
lnc_inter_chr3_37230	2.43539	1	0	0.0133855	1	1	0	1	1	0	0	1	1	0	N	N	N	42168	165289	157296	-1	1	NR	1	1	NR	0
lnc_inter_chr17_29627	1.62459	1	0.0923264	0.204703	1.07937	1	0.0835051	1	1	0	0	1	1	0	N	N	N	42177	935218	322181	-1	1	NR	4.87975	1	NR	0
lnc_inter_chr16_28128	6.71311	1	0	0.0125437	1	1	0	1	1	0	0	1	1	0	N	N	N	42193	696987	183012	-1	1	NR	1	1	NR	0
Cdk2	1.13337	1	13.8074	16.4551	1.16737	1	11.4855	-1.10585	1	4.5148	4.23108	1.08188	1	4.4801	N	N	N	42199	625816	293420	1.14992	1	NR	1.3101	0.73588	NR	0
Neu1	1.05269	1	16.4961	18.2788	-1.09463	1	17.4877	-1.12952	1	9.79593	8.95308	1.04045	1	10.0942	N	Y	N	14895	26641	735891	1.5428	0.182794	NR	1.803	0.00203774	Up	1
lnc_inter_chr12_21749	3.73685	1	0	0.0563282	1	1	0	1	1	0	0	1	1	0	N	N	N	42218	4193314	61685	-1	1	NR	1	1	NR	0
Zfp788	1.37149	0.640442	3.60386	5.23101	1.07207	1	3.24938	1.19775	1	0.89157	1.0974	-1.16845	1	1.10723	N	N	N	32772	845396	1673681	1.82904	0.0417809	Up	1.2786	1	NR	1
Slk	1.36493	0.159559	13.9219	19.9703	-1.19848	1	16.187	1.46248	0.113172	5.20145	7.85232	-1.03303	1	5.73222	N	N	Y	42227	1049261	49841	-1.00363	1	NR	-1.08613	1	NR	0
lnc_inter_chr13_23196	3.84456	1	0	0.0847751	1	1	0	4.79704	1	0	0.0720753	1	1	0	N	N	N	42258	525507	120911	-1	1	NR	1	1	NR	0
Slc27a1	-1.24873	0.861607	4.07513	3.43328	-1.10713	1	4.38349	-1.54586	0.603733	3.40045	2.24641	1.04366	1	3.48716	N	N	N	30652	6464124	689732	1.95453	0.00285487	Up	1.81477	0.0110301	Up	0
Mtf1	-1.08535	1	2.23953	2.16993	-1.10743	1	2.40841	-1.26972	1	2.42681	1.97639	-1.10587	1	2.85288	N	N	Y	42295	773854	0	-1.33536	0.479345	NR	-1.13911	1	NR	0
Olfr56	2.42491	1	0	0.0112981	1	1	0	1	1	0	0	1	1	0	N	N	N	42306	77297	52164	-1	1	NR	1	1	NR	0
lnc_inter_chr1_212	-1.43781	1	0.123372	0.085666	1.14759	1	0.0981506	2.42586	1	0.0152987	0.0428783	-1.06162	1	0.0158064	N	Y	N	42351	36368	1648059	-1.14813	1	NR	35.877	0.112604	NR	0
Tmem158	-1.33709	1	0.557381	0.424544	1.03288	1	0.509327	-2.38812	0.932195	0.264078	0.112322	-1.00888	1	0.286539	N	N	N	42394	314380	51456	1.41785	1	NR	1.26141	1	NR	0
Slc30a2	1	1	0	0	1	1	0	12.3252	1	0	0.0210423	1	1	0	N	N	N	42404	545244	150756	-23.1362	0.586284	NR	-13.8022	1	NR	0
lnc_inter_chr9_48098	1	1	0	0	1	1	0	4.8992	1	0	0.0316676	1	1	0	N	N	N	42410	1817238	2307331	-1	1	NR	1	1	NR	0
lnc_inter_chr19_32171	2.43502	1	0	0.069247	1	1	0	1	1	0	0	1	1	0	N	N	N	42449	569893	202282	4.67207	1	NR	1	1	NR	0
lnc_inter_chr18_31112	2.43504	1	0	0.0566312	1	1	0	8.69545	1	0	0.196042	1	1	0	N	N	N	42459	155391	504341	-1	1	NR	1	1	NR	0
Tmem220	-1.26567	0.695371	7.12315	5.91949	-1.16347	1	7.97634	-1.31447	0.981506	9.5438	7.46111	1.05778	1	9.64477	Y	N	N	0	521843	491013	1.39995	0.26399	NR	1.81532	0.0036541	Up	1
lnc_inter_chr11_21084	2.42706	1	0	0.0193612	1	1	0	1	1	0	0	1	1	0	N	N	N	42567	990556	319645	4.7223	1	NR	1	1	NR	0
Gm11549	6.12501	1	0	0.0206447	1	1	0	1	1	0	0	1	1	0	N	N	N	42612	629530	434243	-1	1	NR	1	1	NR	0
Rad54l	2.83276	0.260442	0.126506	0.391753	-1.12858	1	0.140363	2.26347	0.961611	0.0666196	0.157231	1.19462	1	0.0579815	N	N	N	42644	314943	548796	-1.3353	1	NR	-1.75718	0.486294	NR	0
lnc_inter_chr2_2022	2.54694	1	0	0.018326	1	1	0	12.5102	1	0	0.0782309	1	1	0	N	N	N	42656	264791	386580	-1	1	NR	8.78132	1	NR	0
lnc_inter_chr9_49088	2.43365	1	0	0.0198171	1	1	0	1	1	0	0	1	1	0	N	N	N	42669	2195111	1550641	-1	1	NR	1	1	NR	0
Mtss2	-1.23891	1	2.32619	1.96761	-1.02967	1	2.32548	-1.37384	1	0.428669	0.319822	-1.01733	1	0.461875	N	N	N	50931	3344059	3229782	1.88581	0.00679005	Up	1.81882	0.0376423	Up	0
Slc25a26	1.1118	1	3.28083	3.86205	-1.01493	1	3.22627	-1.05461	1	3.39271	3.31749	1.10239	1	3.28317	N	Y	N	42698	0	108575	-1.32627	0.897746	NR	1.26113	1	NR	0
Gm266	11.4086	0.556959	0	0.0865636	1	1	0	1	1	0	0	1	1	0	N	N	N	42727	103076	304227	-2.07898	1	NR	1	1	NR	0
Slc5a5	-5.49496	1	0.0141189	0	1.09772	1	0.0130417	12.7528	1	0	0.0253732	1	1	0	N	N	N	42729	6039011	1384282	-14.2812	1	NR	1	1	NR	0
Ganc	-1.25184	0.829932	13.0182	10.906	1.16925	1	10.7791	-1.11582	1	3.8128	3.51145	1.06873	1	3.81921	N	N	N	42731	2627085	90780	-1.14674	1	NR	1.07938	1	NR	0
lnc_inter_chr10_19422	1	1	0	0	1	1	0	4.89718	1	0	0.117321	1	1	0	N	N	N	42737	607081	165094	1.17822	1	NR	-1.86122	0.104607	NR	0
lnc_intra_chr6_43670	-1.02912	1	0.0377297	0.0406872	1.08474	1	0.0365022	1.67154	1	0.0121067	0.0223542	-1.06187	1	0.0125085	N	Y	N	42758	25868	701985	-1.433	1	NR	3.9523	1	NR	0
lnc_inter_chr8_46238	1	1	0	0	1	1	0	4.69576	0.694283	0.028389	0.148378	-1.11726	1	0.0341795	N	N	N	42765	574731	163675	-1	1	NR	1	1	NR	0
lnc_inter_chr4_38892	2.43359	1	0	0.0108866	1	1	0	1	1	0	0	1	1	0	N	N	N	42776	340882	2154077	-1	1	NR	1	1	NR	0
lnc_inter_chr5_40194	2.42546	1	0	0.0349896	1	1	0	1	1	0	0	1	1	0	N	N	Y	42778	99641	15436	-1	1	NR	1	1	NR	0
Hist1h2bp	2.42707	1	0	0.0218265	1	1	0	1	1	0	0	1	1	0	N	N	Y	42800	1053583	36479	-1	1	NR	1	1	NR	0
lnc_as_chr1_16274	2.4336	1	0	0.00711194	1	1	0	1	1	0	0	1	1	0	N	N	N	42808	200579	111613	4.68014	1	NR	4.89036	1	NR	0
lnc_inter_chr9_48629	6.77386	1	0	0.0471767	1	1	0	1	1	0	0	1	1	0	N	N	N	42823	766563	485127	-5.46944	1	NR	1	1	NR	0
Csnk2b	-1.0439	1	21.2711	21.478	1.07321	1	19.2407	-1.06449	1	30.7948	30.0303	-1.13191	1	37.2131	N	N	N	42858	151073	551274	-1.15368	1	NR	-1.20244	1	NR	0
Nkapd1	1.16946	1	4.86152	5.98537	-1.09559	1	5.19236	-1.03005	1	2.67248	2.67245	1.18244	1	2.40084	N	N	N	42876	112646	105671	1.19443	1	NR	-1.08053	1	NR	0
lnc_inter_chr10_18073	2.42745	1	0	0.0397069	1	1	0	1	1	0	0	1	1	0	N	N	N	42882	87549	79690	-1	1	NR	1	1	NR	0
Nfkb1	1.01127	1	10.0889	10.7393	1.06913	1	9.19194	1.06641	1	4.99901	5.49869	-1.04673	1	5.59217	N	N	Y	42888	1819465	1622	1.13858	1	NR	1.00105	1	NR	0
Mir1954	-3.25318	1	0.223756	0	1.04448	1	0.243425	4.90112	1	0	0.289852	1	1	0	N	N	N	42905	708795	499769	-1	1	NR	-5.15804	1	NR	0
Tsg101	1.09537	1	14.0393	16.1987	1.02337	1	13.3233	-1.09401	1	14.802	13.9775	1.09548	1	14.3871	N	N	N	42959	991135	2372722	-1.05517	1	NR	-1.03344	1	NR	0
Tmem121	2.42484	1	0	0.00858317	1	1	0	4.89707	1	0	0.0154177	1	1	0	N	N	N	43052	1596393	79060	-1	1	NR	-1.03733	1	NR	0
Bloc1s3	-1.09001	1	2.36966	2.27126	-1.19163	1	2.71645	1.17626	1	3.06018	3.72724	1.16006	1	2.82359	N	N	N	43080	64332	2653713	-1.25872	1	NR	-1.40032	0.537095	NR	0
2610204G07Rik	3.86776	1	0	0.0277899	1	1	0	8.55991	1	0	0.0480502	1	1	0	N	N	N	43093	2681823	67294	-1	1	NR	-5.09463	1	NR	0
lnc_inter_chr17_29917	1.70449	1	0.0791071	0.145833	1.1739	1	0.0626474	1	1	0	0	1	1	0	N	N	N	43094	116816	605375	15.9689	0.892309	NR	-1.03765	1	NR	0
lnc_inter_chr13_23891	2.43506	1	0	0.0231205	1	1	0	1	1	0	0	1	1	0	N	N	N	43114	648943	2267389	-10.2157	1	NR	1	1	NR	0
Tmub2	-1.12238	1	13.9799	13.0917	1.14483	1	11.8363	-1.15139	1	8.83106	7.93965	1.0788	1	8.7755	N	N	N	43119	514193	102455	1.13267	1	NR	1.10462	1	NR	0
Chpf	-1.9585	0.00136921	1.96352	1.05343	1.07838	1	1.76263	1.10449	1	0.711331	0.81822	1.13517	1	0.675006	N	N	N	57942	352521	1161748	1.29787	1	NR	1.22425	1	NR	0
lnc_inter_chr7_45367	2.43364	1	0	0.0380107	1	1	0	1	1	0	0	1	1	0	N	N	Y	43198	1183405	28820	-1	1	NR	2.4907	1	NR	0
lnc_inter_chr6_41859	1	1	0	0	1	1	0	16.0894	1	0	0.0495776	1	1	0	N	N	N	43210	116748	723988	-1	1	NR	1	1	NR	0
Mr1	1.23244	0.932298	2.69685	3.48894	1.00387	1	2.57384	1.1553	1	1.51925	1.80603	1.15142	1	1.40605	N	N	N	43239	1437532	893399	1.11041	1	NR	-1.09048	1	NR	0
lnc_inter_chr6_43213	2.42571	1	0	0.0158017	1	1	0	1	1	0	0	1	1	0	N	N	N	43269	448589	507607	4.73149	1	NR	1	1	NR	0
lnc_inter_chr8_47367	-1.48643	1	0.136699	0.0949092	-1.17623	1	0.172462	1	1	0	0	1	1	0	N	N	N	43346	1501717	362659	4.72932	1	NR	-1.04823	1	NR	0
lnc_inter_chr1_773	-3.46623	1	0.0729811	0	1.09442	1	0.057316	1	1	0	0	1	1	0	N	N	N	43387	167053	1871554	-1	1	NR	1	1	NR	0
Cnga1	-1.35325	1	0.05147	0.0405569	-1.03545	1	0.05302	1	1	0	0	1	1	0	N	N	Y	43426	4523800	5982	8.15922	1	NR	-1.05629	1	NR	0
lnc_inter_chr3_36904	1.97525	1	0.00462403	0.0108168	1.11341	1	0.00342397	-9.39594	1	0.00993996	0	-1.0466	1	0.0105963	Y	N	N	5581	132946	88021	2.08178	0.00764782	Up	1.8221	0.0171084	Up	0
lnc_as_chr2_34171	8.11431	1	0	0.106949	1	1	0	1	1	0	0	1	1	0	N	N	N	43440	1839733	569410	-1	1	NR	1	1	NR	0
lnc_inter_chr10_19512	4.33494	1	0	0.0270207	1	1	0	1	1	0	0	1	1	0	N	N	N	43468	333967	848481	4.66152	1	NR	8.90077	1	NR	0
lnc_inter_chr14_25755	1	1	0	0	1	1	0	4.79848	1	0	0.023025	1	1	0	N	N	N	43474	537094	1330535	-1	1	NR	1	1	NR	0
Wdr25	-1.15944	1	1.66917	1.51529	1.09909	1	1.46919	1.25119	1	0.968132	1.24958	-1.06041	1	1.09362	N	N	N	43541	492739	551875	-1.55437	0.186776	NR	-1.22476	1	NR	0
lnc_inter_chr10_18078	1	1	0	0	1	1	0	8.82188	1	0	0.0579023	1	1	0	N	N	Y	43545	175236	6936	-1	1	NR	1	1	NR	0
Tnrc6a	1.03526	1	31.7818	34.6936	1.15625	1	26.8082	1.08058	1	6.74929	7.49849	-1.15874	1	8.33761	Y	N	N	979	1364625	210040	1.63401	0.00922527	Up	1.82332	0.00278478	Up	0
lnc_inter_chr6_43363	1	1	0	0	1	1	0	12.7533	1	0	0.0584287	1	1	0	N	N	N	43606	276674	682019	12.1203	1	NR	-1.71167	1	NR	0
Prss43	2.42756	1	0	0.00707767	1	1	0	1	1	0	0	1	1	0	N	N	Y	43623	295230	48692	-1	1	NR	1	1	NR	0
lnc_intra_chr2_33621	1.29367	1	0.138948	0.22858	1.08598	1	0.128346	1	1	0	0	1	1	0	N	N	Y	43628	408645	41764	-1	1	NR	1	1	NR	0
Sec61a2	1.01286	1	11.5668	12.3447	1.08002	1	10.4571	1.073	1	2.28604	2.51973	1.18557	1	2.05514	N	N	N	43664	260026	171522	-1.02996	1	NR	1.14297	1	NR	0
lnc_inter_chr6_41671	1.55622	1	0.0432706	0.0733333	-1.08591	1	0.0451072	4.79549	1	0	0.00537268	1	1	0	N	N	Y	43664	1004690	32747	-1	1	NR	1	1	NR	0
Mrpl52	-1.05051	1	29.1286	29.1712	-1.08409	1	30.5383	-1.14311	1	56.2352	50.9061	-1.12174	1	67.0841	N	N	Y	43680	661874	4263	1.28012	0.659379	NR	1.20693	1	NR	0
lnc_inter_chr2_33412	1	1	0	0	1	1	0	4.79737	1	0	0.0308094	1	1	0	N	Y	N	43703	20369	2521235	-1	1	NR	1	1	NR	0
lnc_inter_chr1_16937	3.93004	1	0	0.0243942	1	1	0	12.5102	1	0	0.0579977	1	1	0	N	N	N	43780	1815503	312957	-1	1	NR	1	1	NR	0
Mtor	1.15301	1	7.83262	9.49942	1.16731	1	6.56504	-1.30995	0.624842	5.92489	4.67515	1.05476	1	6.01328	N	N	N	43859	1419532	1462020	-1.17496	1	NR	-1.21077	1	NR	0
lnc_inter_chr6_42993	1.0826	1	0.101635	0.123225	-1.15718	1	0.119266	1.66072	1	0.0411354	0.0783686	-1.05555	1	0.0438517	N	N	Y	44024	697191	11231	2.9181	1	NR	-9.43249	1	NR	0
lnc_inter_chr8_46536	2.54543	1	0	0.0575338	1	1	0	1	1	0	0	1	1	0	N	N	Y	44038	3291583	40017	-1	1	NR	1	1	NR	0
Spink8	1	1	0	0	1	1	0	35.5304	0.169345	0	0.321397	1	1	0	N	N	N	44065	704076	1053559	8.36227	1	NR	8.65046	1	NR	0
Isg20l2	1.04884	1	8.43609	9.28828	1.04378	1	7.86233	-1.03335	1	4.61593	4.61427	-1.17066	1	5.76126	N	N	N	44071	385963	1964489	1.0453	1	NR	-1.0688	1	NR	0
lnc_inter_chr9_48348	3.73644	1	0	0.0761995	1	1	0	1	1	0	0	1	1	0	N	N	N	44089	1529643	1223244	4.72666	1	NR	-1.05616	1	NR	0
lnc_inter_chr6_43102	2.42571	1	0	0.0257334	1	1	0	1	1	0	0	1	1	0	N	N	N	44118	643311	66584	-1	1	NR	1	1	NR	0
Cd70	2.54283	1	0	0.0201608	1	1	0	1	1	0	0	1	1	0	N	N	Y	44121	6070549	47996	-1	1	NR	1	1	NR	0
lnc_inter_chr1_16734	1	1	0	0	1	1	0	4.90113	1	0	0.0289172	1	1	0	N	N	Y	44150	625822	48992	-1	1	NR	1	1	NR	0
lnc_inter_chr10_18072	3.86444	1	0	0.0567701	1	1	0	1	1	0	0	1	1	0	N	N	N	44161	86136	80969	-1	1	NR	1	1	NR	0
Ago4	-1.05972	1	4.50539	4.48838	1.19017	1	3.68126	1.1414	1	0.861811	1.00797	1.01722	1	0.90409	N	N	N	231785	2460848	286254	1.85351	0.00509925	Up	1.31841	0.769782	NR	1
lnc_inter_chr16_28719	47.7931	0.025874	0	0.715669	1	1	0	1	1	0	0	1	1	0	N	N	N	233892	337451	4494013	-1.16493	1	NR	1	1	NR	0
lnc_inter_chr13_24636	2.42712	1	0	0.0311668	1	1	0	1	1	0	0	1	1	0	N	N	N	44283	669410	323094	-1	1	NR	1	1	NR	0
lnc_as_chr14_12035	2.42453	1	0	0.0193182	1	1	0	1	1	0	0	1	1	0	N	N	Y	44346	842547	33155	1.8767	0.167131	NR	1.59716	0.377617	NR	0
Gm26841	2.4354	1	0	0.00783636	1	1	0	1	1	0	0	1	1	0	N	N	Y	44348	79866	32136	-1.46171	0.181105	NR	-1.18008	1	NR	0
lnc_inter_chr1_17558	2.42869	1	0	0.00667121	1	1	0	1	1	0	0	1	1	0	N	N	N	44437	1819644	417001	2.86269	1	NR	-5.15792	1	NR	0
Epm2a	-1.10986	1	0.850083	0.794541	-1.12434	1	0.915721	-1.62074	1	1.26608	0.813964	1.19671	1	1.13839	N	N	N	44448	1130460	1003094	1.7441	0.148753	NR	1.43747	0.595896	NR	0
Dpy19l2	2.43524	1	0	0.00409123	1	1	0	1	1	0	0	1	1	0	N	Y	N	44459	43136	476405	-5.3411	1	NR	1	1	NR	0
Psmc3	1.26039	0.765321	27.3227	36.3129	-1.12558	1	29.7598	1.04869	1	56.6846	61.6379	-1.12536	1	67.7401	N	N	N	44480	91732	385515	-1.33183	0.387061	NR	-1.22181	1	NR	0
Fbxw9	1.2226	0.997522	31.7271	40.963	-1.02556	1	31.4268	-1.17388	1	11.0297	9.74066	1.0684	1	11.0149	N	N	N	68861	103236	2701149	1.86673	0.00375421	Up	1.43727	0.281144	NR	1
B3gnt4	-3.46472	1	0.0185275	0	1.0944	1	0.0145507	4.79549	1	0	0.0167263	1	1	0	N	Y	N	44522	42848	353245	-1.51246	1	NR	1.0145	1	NR	0
Tesk1	-1.071	1	3.45884	3.38882	1.10037	1	3.04631	-1.11847	1	4.26933	3.94894	1.1775	1	3.8693	N	N	N	44593	1528997	62022	1.02888	1	NR	-1.07432	1	NR	0
lnc_inter_chr15_27631	1	1	0	0	1	1	0	4.79936	1	0	0.0297683	1	1	0	N	N	N	44667	3197862	78949	-1	1	NR	1	1	NR	0
Hist1h2an	2.42708	1	0	0.0296545	1	1	0	1	1	0	0	1	1	0	N	N	Y	44765	1052869	35765	-5.47263	1	NR	1	1	NR	0
Scaf8	1.17323	1	5.02853	6.20963	-1.13031	1	5.52634	-1.08886	1	4.85954	4.62598	1.16738	1	4.44362	N	N	Y	44819	2366988	0	-1.02378	1	NR	-1.15072	1	NR	0
Snord111	1.94135	1	0.418193	0.881655	1.13297	1	0.301511	1	1	0	0	1	1	0	N	N	N	44969	3246862	3346841	-1	1	NR	-1.05623	1	NR	0
Olfr373	2.42757	1	0	0.0148901	1	1	0	1	1	0	0	1	1	0	N	N	N	44971	5950725	176333	-1	1	NR	1	1	NR	0
lnc_inter_chr9_8025	2.43522	1	0	0.0299527	1	1	0	-17.6657	1	0.217269	0	1.10447	1	0.227523	N	N	N	45010	826944	646721	-1	1	NR	1	1	NR	0
Tns3	-1.05372	1	6.33314	6.31244	-1.1687	1	7.1808	-1.23143	1	4.95144	4.16991	1.09238	1	4.9038	Y	N	Y	0	3280990	0	1.82779	0.000533372	Up	1.82712	0.00126382	Up	0
Gm30928	2.43364	1	0	0.0221312	1	1	0	1	1	0	0	1	1	0	N	N	N	45069	134251	63269	-1	1	NR	1	1	NR	0
lnc_inter_chr6_43362	-2.22982	1	0.0318047	0.0114681	1.05749	1	0.0331825	1	1	0	0	1	1	0	N	N	N	45070	275279	680624	-1	1	NR	4.86207	1	NR	0
Gm32224	2.54365	1	0	0.0168812	1	1	0	1	1	0	0	1	1	0	N	N	N	45089	1389628	344260	-1	1	NR	1	1	NR	0
Riok2	-1.14551	1	9.64475	8.84035	-1.01141	1	9.46862	-1.32784	0.802603	7.02666	5.44678	1.0706	1	6.98394	N	N	Y	229960	4387306	0	1.53956	0.160424	NR	1.82966	0.0184273	Up	1
Mfsd12	1.03191	1	3.709	4.01892	-1.19762	1	4.26351	1.05361	1	2.28271	2.49555	-1.15764	1	2.83786	N	N	N	45147	1255332	191478	1.02897	1	NR	-1.26866	0.888624	NR	0
1810028F09Rik	1	1	0	0	1	1	0	8.82002	1	0	0.0395147	1	1	0	N	Y	N	45171	0	134087	-1	1	NR	-5.09606	1	NR	0
LOC108167416	-2.63185	1	0.069292	0.0232955	-1.115	1	0.0802552	-5.18992	1	0.0211424	0	-1.0556	1	0.0225385	N	N	N	45175	537185	187601	1.59805	1	NR	2.4798	1	NR	0
Pcyt1a	1.16689	1	8.28096	10.1507	-1.19655	1	9.55449	-1.17347	1	16.8949	14.9119	1.16735	1	15.5347	N	N	N	45188	176285	80350	-1.00114	1	NR	1.18508	1	NR	0
lnc_inter_chr2_33962	3.73585	1	0	0.0480417	1	1	0	1	1	0	0	1	1	0	N	N	N	45237	683390	798154	-1	1	NR	1	1	NR	0
Mir1947	1.04676	1	0.803269	0.89597	1.11211	1	0.698588	4.79963	1	0	0.283153	1	1	0	N	N	Y	45262	231607	18363	-5.46781	1	NR	-5.09482	1	NR	0
lnc_inter_chr9_47717	1	1	0	0	1	1	0	-1.07612	1	0.0418946	0.0399075	-1.05586	1	0.0446611	N	N	N	45357	703981	5752087	-1	1	NR	1	1	NR	0
lnc_inter_chr3_36487	2.09697	1	0.00495551	0.0145783	1.07625	1	0.00494924	1	1	0	0	1	1	0	N	N	N	45457	200421	1339965	-1	1	NR	1.68755	1	NR	0
Entr1	-1.0077	1	34.308	35.7155	1.1646	1	28.7493	-1.00721	1	13.095	13.4697	-1.14166	1	15.8521	N	N	N	45525	1025451	149891	-1.4029	0.217784	NR	-1.33309	0.498769	NR	0
lnc_inter_chr10_18130	1	1	0	0	1	1	0	4.79317	1	0	0.021603	1	1	0	N	N	N	45535	788351	210759	-1.62532	1	NR	1.76838	1	NR	0
lnc_inter_chr2_2039	1.65802	1	0.123804	0.22494	1.06733	1	0.116556	4.79631	1	0	0.0138526	1	1	0	N	N	N	45569	165132	1580562	-5.36727	1	NR	-21.3755	0.685421	NR	0
lnc_as_chr10_19165	6.63543	1	0	0.0290152	1	1	0	1	1	0	0	1	1	0	N	N	N	45578	51341	492596	1.00054	1	NR	1.07813	1	NR	0
lnc_inter_chr9_48144	1	1	0	0	1	1	0	-5.18983	1	0.0510617	0	-1.05588	1	0.0544335	N	N	N	45588	1032967	1523060	-1	1	NR	1	1	NR	0
Atm	-1.07981	1	2.06107	2.00947	1.01255	1	1.96737	-1.01237	1	1.13408	1.15312	1.055	1	1.15268	N	N	N	45589	1825393	72385	-1.19736	1	NR	1.10827	1	NR	0
lnc_inter_chr19_32430	2.43502	1	0	0.0920257	1	1	0	1	1	0	0	1	1	0	N	N	N	45609	86284	128067	-1	1	NR	-5.08428	1	NR	0
lnc_inter_chr16_28148	2.42706	1	0	0.0159007	1	1	0	1	1	0	0	1	1	0	N	N	N	45648	190179	1791803	1.36314	1	NR	-1.53547	1	NR	0
lnc_as_chr17_30026	3.78568	1	0	0.0425302	1	1	0	1	1	0	0	1	1	0	N	N	N	45679	2533850	307152	-1	1	NR	1	1	NR	0
lnc_inter_chr14_25615	2.54359	1	0	0.0268065	1	1	0	1	1	0	0	1	1	0	N	N	N	45704	792894	1007404	-5.34961	1	NR	1	1	NR	0
Haus1	-1.21026	1	3.93991	3.43424	1.16066	1	3.29982	1.02887	1	1.56217	1.65954	-1.07801	1	1.8037	N	N	N	45717	2655773	1206620	1.30424	0.81869	NR	1.25122	1	NR	0
Fam192a	1.20072	1	7.12354	9.0042	-1.18675	1	8.19561	-1.08773	1	9.56078	9.09184	-1.12171	1	11.41	N	N	N	45756	1293870	89038	-1.36776	0.483935	NR	-1.36616	0.539822	NR	0
9130401M01Rik	-1.35194	0.725241	6.03171	4.68749	1.07496	1	5.4256	-1.21313	1	9.18412	7.8511	1.14002	1	8.59698	N	N	N	45762	269511	1441968	-1.05047	1	NR	-1.0282	1	NR	0
lnc_inter_chr1_582	-1.3489	1	0.025191	0.0181668	1.07623	1	0.0251592	1	1	0	0	1	1	0	N	N	N	45794	90920	77043	-1	1	NR	1	1	NR	0
Ccnk	-1.04743	1	8.78699	8.83565	1.18096	1	7.26806	1.03434	1	5.90373	6.31589	-1.1544	1	7.2804	N	N	N	45812	1317832	136550	1.03675	1	NR	1.2162	1	NR	0
lnc_inter_chr2_34922	-1.40743	1	0.126664	0.0646913	1.09442	1	0.0994764	1	1	0	0	1	1	0	N	N	N	45828	1790834	524383	-1	1	NR	1	1	NR	0
lnc_inter_chr1_15632	3.8641	1	0	0.121846	1	1	0	8.82591	1	0	0.220963	1	1	0	N	N	N	45879	423348	119784	-1	1	NR	1	1	NR	0
lnc_inter_chr6_43129	2.54603	1	0	0.0158826	1	1	0	8.82332	1	0	0.0462675	1	1	0	N	Y	N	45910	49888	1353579	-1	1	NR	1	1	NR	0
lnc_inter_chr2_34686	2.43358	1	0	0.00933781	1	1	0	1	1	0	0	1	1	0	N	Y	N	45934	41399	584588	-1	1	NR	1	1	NR	0
lnc_inter_chr8_47555	48.4877	8.65566e-05	0	0.41631	1	1	0	16.3915	1	0	0.0857031	1	1	0	N	Y	N	35814	15900	472859	-5.34179	1	NR	1	1	NR	0
lnc_inter_chr9_48464	-3.25355	1	0.00808641	0	1.07936	1	0.00731379	1	1	0	0	1	1	0	N	N	Y	46013	2303437	15253	-5.34331	1	NR	1	1	NR	0
lnc_as_chr13_11032	2.42466	1	0	0.00393119	1	1	0	-1.9449	1	0.0143131	0.0068171	-1.04666	1	0.0152582	N	N	N	46018	267297	73191	-1.13998	1	NR	-1.08117	1	NR	0
lnc_inter_chr7_6556	1.1874	1	0.0435223	0.0643306	1.07623	1	0.0434672	1	1	0	0	1	1	0	N	N	N	46036	1449178	1590727	12.016	1	NR	1	1	NR	0
Eif3l	-1.05918	1	19.2206	19.0621	-1.17133	1	21.772	-1.15585	1	33.4321	30.0036	1.14547	1	31.1949	N	N	N	46060	224333	602204	-1.08761	1	NR	-1.01324	1	NR	0
Zfp111	1.01567	1	0.664981	0.710442	-1.18984	1	0.767708	1.60709	0.318188	0.46351	0.770066	-1.02838	1	0.511082	N	N	N	46061	266461	1515403	1.12722	1	NR	1.08994	1	NR	0
lnc_inter_chr17_29701	2.42714	1	0	0.00811093	1	1	0	1	1	0	0	1	1	0	N	N	Y	46148	712411	3467	4.66711	1	NR	1	1	NR	0
Serhl	-1.03424	1	13.3192	13.5408	1.12506	1	11.4654	-1.24805	1	13.2807	10.9897	1.02925	1	13.7636	N	N	N	46151	649602	740241	1.11991	1	NR	1.18523	1	NR	0
Nemp1	-1.10288	1	1.6782	1.60926	-1.04472	1	1.70313	1.2285	1	0.733093	0.932054	1.06839	1	0.73619	Y	N	N	1582	261183	104045	1.88455	0.00771423	Up	1.47111	0.301583	NR	1
lnc_inter_chr16_28513	1.59817	1	0.0189532	0.0379351	1.08922	1	0.0158544	1	1	0	0	1	1	0	N	N	N	46204	1107961	1118145	-1	1	NR	1	1	NR	0
lnc_inter_chr18_31294	-3.38451	1	0.0177472	0	1.11337	1	0.0131414	1	1	0	0	1	1	0	N	N	N	46224	356650	259306	-9.50738	1	NR	1	1	NR	0
lnc_inter_chr11_19755	-2.41349	0.168991	0.253375	0.111095	1.17585	1	0.212602	1.06811	1	0.138355	0.150848	1.04713	1	0.138108	N	N	N	46302	5842270	143478	-1.74447	0.345679	NR	-1.15675	1	NR	0
lnc_inter_chr9_49382	1.17144	1	0.0217349	0.0243561	1.11892	1	0.0166125	1	1	0	0	1	1	0	N	N	Y	46303	291516	36957	-5.46712	1	NR	-5.16032	1	NR	0
lnc_inter_chr5_40743	-1.35387	1	0.0222316	0.0151221	1.05323	1	0.0223687	1	1	0	0	1	1	0	N	N	N	46311	86951	1224960	-1	1	NR	1	1	NR	0
Ly6g5b	1.00207	1	6.18587	6.53832	1.03981	1	5.77658	-1.08012	1	8.69666	8.35544	-1.13695	1	10.5435	N	N	N	46353	148824	554769	-1.22363	1	NR	-1.20717	1	NR	0
lnc_inter_chr8_47221	3.73635	1	0	0.0137091	1	1	0	1	1	0	0	1	1	0	N	N	N	46509	992127	2611968	-1	1	NR	1	1	NR	0
Mxd3	2.88629	0.589745	0.155479	0.48322	1.08636	1	0.137419	4.66781	0.262764	0.0592069	0.302468	-1.10178	1	0.0686174	N	N	N	46545	147381	141249	-1.03937	1	NR	1.0599	1	NR	0
Gnb2	1.0587	1	54.588	60.8135	-1.06147	1	56.112	-1.09637	1	50.8284	47.9667	1.03955	1	52.2147	N	N	N	46546	548780	119909	1.20819	0.975257	NR	1.12457	1	NR	0
lnc_inter_chr7_44660	4.33643	1	0	0.133188	1	1	0	1	1	0	0	1	1	0	N	N	Y	46557	111102	18776	4.73115	1	NR	1	1	NR	0
4930511E03Rik	3.84435	1	0	0.012579	1	1	0	1	1	0	0	1	1	0	N	N	N	46589	391828	65009	-1	1	NR	1	1	NR	0
lnc_inter_chr13_24062	2.42446	1	0	0.033783	1	1	0	1	1	0	0	1	1	0	N	N	N	46632	479835	209237	-1	1	NR	1	1	NR	0
lnc_inter_chr12_23071	3.91563	1	0	0.0478607	1	1	0	1	1	0	0	1	1	0	N	N	N	46661	922419	154866	-1	1	NR	1	1	NR	0
AL603867.1	6.63979	1	0	0.193155	1	1	0	1	1	0	0	1	1	0	N	N	Y	46662	1613709	3759	-1	1	NR	1	1	NR	0
Nfe2l2	1.41227	0.259672	46.8986	69.793	1.06981	1	42.5847	1.02307	1	13.9429	14.6849	1.06175	1	14.0345	Y	N	N	0	65630	65266	2.22699	9.08031e-07	Up	1.83101	0.000906805	Up	0
Fam174b	-2.03163	0.00501738	5.41247	2.80246	1.02743	1	5.18081	-1.13748	1	1.09154	0.988938	1.0002	1	1.16308	N	N	N	130891	1393484	1238804	-1.17793	1	NR	1.03876	1	NR	0
Rnf141	-1.4285	0.243362	11.4964	8.44759	1.00378	1	11.0578	1.23941	1	11.4769	14.616	-1.07563	1	13.2158	N	N	Y	46839	1805899	3673	1.15274	1	NR	1.01661	1	NR	0
lnc_inter_chr14_25781	1	1	0	0	1	1	0	4.79849	1	0	0.0226307	1	1	0	N	N	N	46879	737757	197336	8.36386	1	NR	1	1	NR	0
0610010K14Rik	-1.05761	1	12.7952	12.6867	1.09175	1	11.32	-1.07834	1	8.72922	8.35464	-1.11932	1	10.3965	N	N	N	46896	2677385	67908	1.07316	1	NR	1.06178	1	NR	0
Selenoh	1.07556	1	4.53102	5.10815	-1.17761	1	5.10746	1.22773	1	5.7409	7.2652	-1.11221	1	6.79272	N	N	N	71203	3397695	213471	1.42718	0.788668	NR	1.85091	0.0181337	Up	1
lnc_inter_chr6_5129	1.5727	1	0.0500671	0.0881454	1.07444	1	0.0445929	1	1	0	0	1	1	0	N	N	N	46918	282767	168565	-1	1	NR	1	1	NR	0
lnc_inter_chr3_36174	2.42546	1	0	0.0309614	1	1	0	1	1	0	0	1	1	0	N	N	N	46918	58027	776961	-1	1	NR	1	1	NR	0
Prss38	1.17149	1	0.0154127	0.0225058	1.07936	1	0.0139401	1	1	0	0	1	1	0	N	N	N	46975	6999688	306990	-1	1	NR	1	1	NR	0
lnc_inter_chr10_18751	2.43513	1	0	0.0531859	1	1	0	1	1	0	0	1	1	0	N	N	N	46983	615097	908426	-1	1	NR	1	1	NR	0
lnc_inter_chr4_37529	2.4284	1	0	0.0659918	1	1	0	1	1	0	0	1	1	0	N	N	N	46992	87563	926611	-1	1	NR	1	1	NR	0
lnc_inter_chr18_31552	1.59871	1	0.00779539	0.0155299	1.08922	1	0.00652087	1	1	0	0	1	1	0	N	N	N	47031	585767	1579984	-1	1	NR	-5.15629	1	NR	0
Lrp10	-1.02535	1	19.9317	20.3974	1.12007	1	17.1976	-1.06964	1	16.948	16.4604	1.13936	1	15.9427	N	N	Y	47044	621333	29371	-1.12588	1	NR	-1.23588	1	NR	0
Gm13920	2.43357	1	0	0.00810102	1	1	0	1	1	0	0	1	1	0	N	N	N	47058	1413900	64372	-1	1	NR	-5.10433	1	NR	0
lnc_inter_chr1_187	-3.29047	1	0.0532752	0	1.05317	1	0.0536039	1	1	0	0	1	1	0	N	N	N	47059	1059971	4299665	-1.14159	1	NR	-1.1816	1	NR	0
lnc_as_chr5_40600	2.98462	0.725241	0.122251	0.457694	-1.16512	1	0.150788	1	1	0	0	1	1	0	N	N	N	47109	1197290	82715	1.02395	1	NR	2.64646	0.451773	NR	0
lnc_inter_chr4_38422	1.61208	1	0.0268254	0.0586294	1.04453	1	0.0291835	4.90082	1	0	0.0347495	1	1	0	N	N	N	47157	214041	315957	-5.47152	1	NR	1	1	NR	0
lnc_inter_chr1_15566	1	1	0	0	1	1	0	4.90033	1	0	0.05242	1	1	0	N	N	N	47196	194987	301723	-1	1	NR	1	1	NR	0
Gm15991	6.69506	1	0	0.0133408	1	1	0	1	1	0	0	1	1	0	N	N	N	47247	3112891	116754	-1.12005	1	NR	1.11599	1	NR	0
lnc_inter_chr17_29040	3.78563	1	0	0.13451	1	1	0	1	1	0	0	1	1	0	N	N	Y	47250	229027	9929	-1	1	NR	1	1	NR	0
Hjurp	-1.66044	0.00259235	17.9317	11.3864	1.16195	1	14.9978	-1.65962	0.0127689	14.258	8.8373	-1.03186	1	15.8868	Y	N	N	0	86200	1372767	-1.07745	1	NR	-1.26653	0.783812	NR	0
Nrbp1	-1.12045	1	28.0795	26.2924	1.1503	1	23.7385	-1.03399	1	18.7973	18.8053	1.04764	1	19.1898	N	N	N	47322	406729	611579	-1.24717	0.84066	NR	-1.31416	0.628467	NR	0
lnc_inter_chrx_50115	8.07357	1	0	0.0576583	1	1	0	1	1	0	0	1	1	0	N	N	N	47396	2126817	2652158	-1.11792	1	NR	1	1	NR	0
lnc_inter_chr13_24584	1	1	0	0	1	1	0	4.89716	1	0	0.0371605	1	1	0	N	N	N	47436	71520	1801880	-1	1	NR	1	1	NR	0
Atxn7l3	-1.02963	1	15.6717	15.9993	1.01608	1	15.0012	-1.07181	1	7.67808	7.41838	1.13896	1	7.2106	N	N	N	47468	518542	95253	-1.09974	1	NR	-1.08143	1	NR	0
lnc_inter_chr8_47138	1	1	0	0	1	1	0	4.89947	1	0	0.0299361	1	1	0	N	N	N	47490	110487	230334	-1	1	NR	1	1	NR	0
lnc_inter_chr10_17956	3.78517	1	0	0.0408612	1	1	0	1	1	0	0	1	1	0	N	Y	N	47506	42067	240116	-1	1	NR	1	1	NR	0
Gpkow	1.07125	1	10.8284	12.1927	1.09298	1	9.64726	-1.05324	1	4.77395	4.68231	-1.02683	1	5.223	N	N	N	47568	167381	24811616	-1.23941	0.910143	NR	-1.12787	1	NR	0
Lcn6	1	1	0	0	1	1	0	4.90111	1	0	0.0307583	1	1	0	N	N	N	47586	319437	857600	-1	1	NR	4.89036	1	NR	0
lnc_inter_chr1_185	2.42867	1	0	0.0091393	1	1	0	1	1	0	0	1	1	0	N	N	N	47606	1058272	4297966	-1.08047	1	NR	-1.1866	1	NR	0
Scrn3	1.07943	1	7.71908	8.75807	-1.14858	1	8.5815	-1.12238	1	11.7797	10.7918	1.17896	1	10.6607	N	N	N	47623	278713	966794	-1.04893	1	NR	1.1121	1	NR	0
Braf	-1.18111	1	4.30261	3.8196	1.00897	1	4.17384	1.00244	1	2.4419	2.52585	1.03324	1	2.51786	N	N	N	47667	573834	1749493	1.04437	1	NR	-1.0229	1	NR	0
Gm15650	1.62154	1	0.0248293	0.0540882	1.07935	1	0.022457	1	1	0	0	1	1	0	N	N	N	47690	4928677	398141	-1.07639	1	NR	1.27803	1	NR	0
Mir6944	2.43362	1	0	0.14164	1	1	0	1	1	0	0	1	1	0	N	N	N	47691	179661	293760	4.66187	1	NR	-5.09551	1	NR	0
Fancd2os	6.12473	1	0	0.0374777	1	1	0	1	1	0	0	1	1	0	N	N	N	47706	451445	76214	-5.34043	1	NR	12.7034	1	NR	0
Nabp2	1.13854	1	8.3264	9.9672	-1.04183	1	8.38136	-1.18121	1	17.4326	15.2836	1.08826	1	17.0749	N	N	Y	47711	329272	0	-1.08715	1	NR	-1.07382	1	NR	0
lnc_inter_chr9_7876	2.43523	1	0	0.0135937	1	1	0	1	1	0	0	1	1	0	N	N	N	47716	852593	1342686	-1	1	NR	1	1	NR	0
4930447F24Rik	2.4253	1	0	0.00972759	1	1	0	4.89814	1	0	0.0174733	1	1	0	N	N	N	47732	829532	479790	-1	1	NR	-5.15822	1	NR	0
lnc_inter_chr12_22382	-3.46244	1	0.076145	0	1.09441	1	0.0598008	1	1	0	0	1	1	0	N	N	N	47753	1679403	179432	-1	1	NR	-1.90725	1	NR	0
lnc_intra_chr15_26473	1.21838	1	0.397157	0.500267	1.04276	1	0.35617	1.78652	1	0.0902383	0.172591	-1.19117	1	0.124055	N	N	N	47800	3422315	111027	1.546	1	NR	2.23412	1	NR	0
lnc_inter_chr19_32557	3.83236	1	0	0.104308	1	1	0	1	1	0	0	1	1	0	N	N	N	47828	225206	205022	-1	1	NR	1	1	NR	0
Actl10	2.20913	1	0.0291969	0.0762364	1.0976	1	0.0264575	1	1	0	0	1	1	0	N	N	N	47837	207264	517210	-1	1	NR	1	1	NR	0
lnc_inter_chr1_17661	1	1	0	0	1	1	0	4.79661	1	0	0.0308094	1	1	0	N	N	N	47846	314202	4397515	-1	1	NR	4.8897	1	NR	0
Tmem129	-1.13241	1	7.13961	6.61537	-1.07047	1	7.3647	-1.15135	1	5.63314	5.0691	-1.02408	1	6.19551	N	N	N	47942	2859338	582570	-1.06557	1	NR	-1.13661	1	NR	0
lnc_inter_chrx_49498	8.62399	0.963803	0	0.170494	1	1	0	1	1	0	0	1	1	0	N	N	N	47947	124111	20020088	-1	1	NR	-9.42886	1	NR	0
lnc_inter_chr2_33149	4.33784	1	0	0.0696088	1	1	0	1	1	0	0	1	1	0	N	N	N	47995	2095611	163283	-1	1	NR	1	1	NR	0
lnc_inter_chr15_12618	3.84466	1	0	0.0365219	1	1	0	12.5784	1	0	0.0953782	1	1	0	N	Y	N	47998	40553	445853	-1	1	NR	-5.09811	1	NR	0
Cenpa	1.19583	1	5.75451	7.24229	-1.14754	1	6.39116	1.52234	0.322227	2.45413	3.8471	-1.19993	1	3.15497	N	N	Y	48096	158386	37582	-1.31099	1	NR	-1.91839	0.070703	NR	0
Mtch1	-1.26443	0.576368	26.0777	21.6923	-1.01783	1	25.5932	-1.04574	1	27.8121	27.5365	-1.02335	1	30.503	N	Y	N	48113	36516	72443	1.214	0.967248	NR	-1.02961	1	NR	0
Smarce1	-1.00065	1	7.91928	8.32213	-1.11728	1	8.60033	1.06853	1	8.71892	9.63506	-1.02742	1	9.5494	N	N	N	48155	432870	226816	-1.14403	1	NR	-1.30069	0.679534	NR	0
lnc_inter_chr6_5866	1	1	0	0	1	1	0	8.82342	1	0	0.0942158	1	1	0	N	Y	N	48167	33446	2345494	-1	1	NR	1	1	NR	0
lnc_inter_chr19_14967	-1.81538	0.539462	0.145342	0.0843892	1.15907	1	0.123889	-1.53315	0.98425	0.182555	0.121893	1.06737	1	0.180801	N	Y	N	48197	21822	153179	1.04799	1	NR	-1.01887	1	NR	0
lnc_inter_chr9_7946	2.43523	1	0	0.010541	1	1	0	1	1	0	0	1	1	0	N	N	N	48270	769984	463585	-1	1	NR	1	1	NR	0
lnc_inter_chr13_11182	2.42708	1	0	0.0408612	1	1	0	1	1	0	0	1	1	0	N	N	N	48294	415714	293750	-1	1	NR	1	1	NR	0
lnc_inter_chr1_16684	1	1	0	0	1	1	0	8.55205	1	0	0.0421344	1	1	0	N	N	N	48304	784934	2242129	4.71849	1	NR	1	1	NR	0
lnc_inter_chr6_5385	-1.20178	1	0.136584	0.120554	1.00292	1	0.132481	8.69545	1	0	0.0348111	1	1	0	N	N	Y	48313	1672126	3517	-5.34151	1	NR	-1.05745	1	NR	0
lnc_inter_chr2_33024	-3.2905	1	0.0160533	0	1.08598	1	0.0148284	1	1	0	0	1	1	0	N	N	N	48348	53541	1065238	-1	1	NR	1	1	NR	0
Syf2	1.11366	1	21.8532	25.6843	1.00754	1	21.0603	-1.05391	1	24.6055	24.2161	1.09945	1	23.921	N	Y	N	48383	30666	424498	1.04836	1	NR	-1.00205	1	NR	0
Gm26702	1	1	0	0	1	1	0	4.79703	1	0	0.00520684	1	1	0	N	N	N	48404	218082	959108	2.24279	1	NR	-1.06644	1	NR	0
lnc_inter_chr8_47139	1	1	0	0	1	1	0	4.89948	1	0	0.0716204	1	1	0	N	N	N	48418	110038	229885	-1	1	NR	1	1	NR	0
lnc_inter_chr8_7395	-1.94272	1	0.0691705	0.0319314	1.0968	1	0.0615014	4.7952	1	0	0.0184522	1	1	0	N	N	N	48427	1398148	1219063	-1	1	NR	-1.88478	1	NR	0
Gm39459	-3.25357	1	0.0100524	0	1.07623	1	0.0100397	1	1	0	0	1	1	0	N	N	N	48439	167848	111737	-1	1	NR	1	1	NR	0
lnc_inter_chr16_28964	-1.05364	1	1.00036	0.99372	1.13188	1	0.865118	1.22699	1	0.162583	0.20538	1.13028	1	0.14611	N	N	N	48441	1345069	674711	-1.89088	0.937981	NR	2.34011	0.583076	NR	0
Cygb	-1.5643	0.276752	3.80308	2.57583	1.04306	1	3.5297	-1.30797	1	2.62589	2.07686	-1.05885	1	2.97107	N	N	N	16888	438935	1172785	1.90043	0.00769147	Up	1.5018	0.183248	NR	1
lnc_inter_chr5_41277	5.2545	1	0	0.101117	1	1	0	1	1	0	0	1	1	0	N	N	N	48496	209416	218414	-1	1	NR	1	1	NR	0
Cyp4b1	-1.1011	1	30.7184	29.3213	1.10947	1	26.9457	1.04151	1	4.5296	4.83932	1.04156	1	4.6453	N	Y	N	48529	22254	1024765	1.53145	0.120911	NR	1.23046	1	NR	0
lnc_inter_chr12_22018	2.42712	1	0	0.0366048	1	1	0	1	1	0	0	1	1	0	N	N	Y	48764	406362	7656	1.98809	0.758209	NR	1.96457	0.8471	NR	0
lnc_inter_chr6_42361	3.84437	1	0	0.112806	1	1	0	1	1	0	0	1	1	0	N	N	Y	48821	775530	5718	-1	1	NR	1	1	NR	0
lnc_inter_chr17_29389	-1.58787	0.945338	0.35667	0.238659	1.18345	1	0.296383	-4.50098	1	0.0645269	0.0119883	1.06377	1	0.0669714	N	N	Y	48832	1548102	35834	1.2088	1	NR	-2.71793	1	NR	0
E430018J23Rik	1.03922	1	4.11342	4.47539	-1.12755	1	4.486	1.33754	1	1.58336	2.19457	-1.07696	1	1.82628	N	N	N	48838	708918	247611	1.21202	1	NR	-1.008	1	NR	0
Cep19	-1.01618	1	2.5892	2.70728	1.13081	1	2.22468	1.09846	1	2.41486	2.73726	1.11829	1	2.30371	N	N	N	48854	543282	447347	-1.14724	1	NR	-1.12763	1	NR	0
Snx8	-1.02426	1	8.21827	8.43133	1.06925	1	7.46717	1.23689	1	4.60572	5.90242	-1.11169	1	5.49377	N	N	N	132637	423226	1184864	1.9011	0.000735099	Up	1.58242	0.0530025	NR	1
lnc_as_chr15_12513	1.53762	1	0.0202041	0.0313555	1.13293	1	0.0145668	1	1	0	0	1	1	0	N	Y	N	48929	25409	808491	4.6626	1	NR	1	1	NR	0
Atp6v1fnb	3.78469	1	0	0.0436529	1	1	0	1	1	0	0	1	1	0	N	Y	N	48960	39621	186478	1.60639	1	NR	1	1	NR	0
Rab3il1	1.01914	1	2.41532	2.58189	-1.10428	1	2.58659	1.02138	1	0.738576	0.780355	-1.14759	1	0.906267	N	Y	N	16615	22471	85096	1.91105	0.00479967	Up	1.42059	0.418066	NR	1
Gpr152	5.3466	1	0	0.0114633	1	1	0	1	1	0	0	1	1	0	N	N	N	48973	4026324	51481	-1.16493	1	NR	3.49131	0.960999	NR	0
lnc_inter_chr10_8545	1.15492	1	0.00394819	0.00466412	1.10988	1	0.00322827	1	1	0	0	1	1	0	N	N	N	48987	140471	338520	-1	1	NR	-5.1566	1	NR	0
lnc_inter_chr19_31697	1.53911	1	0.0267948	0.0465598	1.10978	1	0.0219091	1	1	0	0	1	1	0	N	N	Y	49016	3926186	46776	-1	1	NR	-5.1561	1	NR	0
lnc_inter_chr12_22896	13.9365	0.302129	0	0.63009	1	1	0	4.79686	1	0	0.117747	1	1	0	N	Y	Y	49017	44141	3358	-1	1	NR	1	1	NR	0
lnc_inter_chr7_43967	1	1	0	0	1	1	0	4.90069	1	0	0.1125	1	1	0	N	N	N	49127	70379	2650013	-1	1	NR	1	1	NR	0
lnc_inter_chr1_226	1	1	0	0	1	1	0	4.79465	1	0	0.0277213	1	1	0	N	N	N	49144	315237	183461	-1	1	NR	1	1	NR	0
lnc_inter_chr3_2305	1	1	0	0	1	1	0	12.5788	1	0	0.0438534	1	1	0	N	N	N	49192	91152	4869193	-1.1879	1	NR	-1.05489	1	NR	0
lnc_inter_chr10_18972	5.2328	1	0	0.114104	1	1	0	1	1	0	0	1	1	0	N	N	N	49200	1503556	439702	-1	1	NR	1	1	NR	0
Gls2	-1.40662	0.317852	156.552	117.807	-1.00031	1	151.85	-1.10543	1	138.974	129.732	-1.00076	1	149.578	Y	N	Y	0	122512	9629	1.91377	0.0002359	Up	1.42657	0.18806	NR	1
Rapgefl1	-1.63032	0.448137	1.44547	0.929709	-1.06658	1	1.50796	1.27129	1	0.0797855	0.104446	1.06218	1	0.0790735	N	N	N	49348	60607	126260	2.147	0.077104	NR	-1.52094	0.474484	NR	0
Mir320	-2.04758	1	0.794872	0.339655	1.11995	1	0.681387	1	1	0	0	1	1	0	N	N	N	49353	807355	109337	-10.2148	1	NR	8.78118	1	NR	0
Pla2g10	17.1903	0.188734	0	0.14963	1	1	0	1	1	0	0	1	1	0	N	Y	N	49376	25301	209653	-1	1	NR	4.91836	1	NR	0
Zranb2	-1.21073	1	31.6227	27.3726	1.04215	1	29.3746	1.03048	1	13.6989	14.5603	1.04579	1	13.9712	N	N	N	49394	168098	175965	-1.52577	0.101461	NR	-1.27929	0.757921	NR	0
Dmrt2	2.01303	1	0.247488	0.529102	-1.10185	1	0.268414	3.25905	0.0174578	0.153239	0.517788	1.1081	1	0.148134	N	N	N	49414	1074998	425925	-18.5795	0.863102	NR	-6.18968	0.0571647	NR	0
lnc_inter_chr4_37968	2.43358	1	0	0.019701	1	1	0	1	1	0	0	1	1	0	N	N	N	49416	455321	1676651	-1.16256	1	NR	1	1	NR	0
Kcng1	2.43358	1	0	0.00581495	1	1	0	1	1	0	0	1	1	0	N	N	N	49439	479600	601389	-1	1	NR	-5.09874	1	NR	0
lnc_inter_chr17_29562	1	1	0	0	1	1	0	12.7505	1	0	0.0800783	1	1	0	N	N	N	49525	579764	285473	4.66574	1	NR	1	1	NR	0
lnc_inter_chr16_13280	2.42441	1	0	0.0164855	1	1	0	8.56103	1	0	0.0571751	1	1	0	N	N	N	49570	852470	720857	-1	1	NR	1	1	NR	0
lnc_inter_chr19_31833	-1.09288	1	0.333167	0.308643	-1.0207	1	0.317222	-3.60802	0.674166	0.344883	0.0954939	1.11296	1	0.33488	N	Y	N	49571	1168	478795	-1.12305	1	NR	1.29152	1	NR	0
Pcgf6	1.0617	1	10.2409	11.4437	-1.0984	1	10.9022	-1.0007	1	4.58808	4.75239	1.11564	1	4.38424	N	N	N	49571	502859	71519	-1.1487	1	NR	-1.11261	1	NR	0
Gm44939	3.83215	1	0	0.0331423	1	1	0	1	1	0	0	1	1	0	N	N	N	49594	386538	442406	-1	1	NR	1	1	NR	0
Atp6v0b	1.17352	1	101.251	124.764	-1.14928	1	112.572	1.00452	1	56.0478	58.338	1.07637	1	55.6439	N	N	Y	49599	389016	42854	-1.04952	1	NR	1.03169	1	NR	0
lnc_inter_chr9_49038	4.33564	1	0	0.0916798	1	1	0	1	1	0	0	1	1	0	N	N	N	49615	405197	59173	-1	1	NR	1	1	NR	0
lnc_inter_chr9_48625	4.33571	1	0	0.0300977	1	1	0	1	1	0	0	1	1	0	N	N	N	49618	203622	152929	-1	1	NR	1	1	NR	0
Exo5	1.20774	1	2.03578	2.60724	-1.08459	1	2.15138	1.16033	1	1.53235	1.83576	1.11652	1	1.46254	N	N	N	49653	2014852	792556	1.1933	1	NR	1.11135	1	NR	0
Stmnd1	-1.36319	1	0.015143	0.0101001	1.05324	1	0.0152364	1	1	0	0	1	1	0	N	N	N	49684	119773	242071	4.66166	1	NR	12.6571	1	NR	0
Arhgap17	1.27432	0.51075	5.75271	7.72903	1.10705	1	5.10174	1.00176	1	2.75896	2.85402	-1.114	1	3.27217	N	N	Y	49799	1190006	35421	1.01907	1	NR	-1.05046	1	NR	0
Chrna9	-3.25315	1	0.00951914	0	1.07624	1	0.00950709	1	1	0	0	1	1	0	N	N	Y	49815	106678	22473	-10.2172	1	NR	4.92024	1	NR	0
Erg	-1.40869	0.377876	4.00649	2.98321	1.04307	1	3.73026	1.04047	1	1.05853	1.13638	-1.03667	1	1.17618	N	N	N	49844	431236	182866	1.91794	0.00508005	Up	1.23847	1	NR	1
Gm26896	3.92322	1	0	0.0122707	1	1	0	1	1	0	0	1	1	0	N	N	N	49853	1504209	440355	-1.33371	1	NR	1.24119	1	NR	0
lnc_inter_chr11_20673	1.0835	1	0.0121021	0.0126007	1.13689	1	0.00790172	1	1	0	0	1	1	0	N	N	N	49876	2674938	70888	-5.34909	1	NR	1	1	NR	0
lnc_inter_chr14_12289	14.7833	0.373617	0	0.403422	1	1	0	1	1	0	0	1	1	0	N	N	N	49950	2217292	1320799	1.47071	0.204148	NR	1.31989	0.734553	NR	0
lnc_inter_chr15_26478	1	1	0	0	1	1	0	4.79859	1	0	0.00825004	1	1	0	N	N	N	50009	3241504	299989	4.72452	1	NR	1	1	NR	0
Tas2r143	-7.7183	1	0.0665184	0	1.08382	1	0.0625371	4.79502	1	0	0.0269976	1	1	0	N	N	N	50031	3370835	4546494	8.36228	1	NR	2.47975	1	NR	0
Eid2b	-1.25998	1	1.48468	1.24535	-1.08393	1	1.56872	1.32298	1	1.16254	1.58859	1.0333	1	1.19997	N	N	N	65553	967909	689230	1.92051	0.0196796	Up	1.70301	0.0592409	NR	1
Vim	1.18634	1	8.44876	10.52	-1.15613	1	9.49645	1.28398	1	7.33986	9.78031	-1.1493	1	9.02335	N	N	N	50064	667976	1576088	1.20421	1	NR	-1.09437	1	NR	0
lnc_inter_chr10_9217	1.04652	1	0.12694	0.149653	-1.15718	1	0.14896	4.89722	1	0	0.0506943	1	1	0	N	N	N	50119	243659	260773	2.90705	1	NR	-1.04464	1	NR	0
lnc_inter_chr2_1807	1.39836	1	0.602376	0.903655	1.00508	1	0.591459	-1.7015	1	0.157149	0.0921539	1.06254	1	0.152426	N	Y	N	50124	5081	87809	-5.47572	1	NR	-5.15838	1	NR	0
Tcof1	1.01397	1	2.09323	2.22318	1.14388	1	1.77561	-1.18777	1	1.70102	1.48052	1.07597	1	1.69068	N	N	N	50157	427539	180425	1.38981	0.432968	NR	1.15998	1	NR	0
lnc_intra_chr13_11622	-4.42739	1	0.072314	0.0103156	1.18884	1	0.0533882	1	1	0	0	1	1	0	N	N	N	50164	123762	270448	-1	1	NR	-17.3735	0.974978	NR	0
Mir6418	1.00816	1	146.2	154.816	1.03432	1	136.623	-1.13742	1	150.302	136.094	1.05688	1	151.618	N	N	N	50258	552492	123621	1.17477	1	NR	1.11581	1	NR	0
Aamp	-1.14968	1	49.8203	45.611	1.01616	1	47.4436	-1.27388	0.951916	66.1657	53.7982	1.11624	1	63.2806	N	N	N	50321	342313	253347	1.11712	1	NR	1.22833	0.994139	NR	0
lnc_inter_chr9_48142	1	1	0	0	1	1	0	-9.26762	1	0.0594303	0	-1.05729	1	0.0614025	N	N	N	50404	1037783	1527876	-1	1	NR	1	1	NR	0
Ercc6l2	-1.04416	1	4.32639	4.36703	1.0347	1	4.04497	-1.08664	1	2.00696	1.89972	-1.10122	1	2.34788	N	N	N	50404	148855	415018	1.08333	1	NR	1.23886	1	NR	0
lnc_inter_chr17_14177	-1.07042	1	1.96385	1.92542	-1.04998	1	2.00226	1.31151	1	0.697747	0.936094	-1.00822	1	0.748783	Y	N	N	0	1063020	61204	1.92082	0.0314317	Up	1.26197	1	NR	1
Slc22a18	-1.23093	0.747819	53.1032	45.1312	1.19199	1	42.6481	-1.32546	0.540006	58.7078	45.8475	1.05979	1	59.1546	N	N	N	50453	811466	546927	1.06407	1	NR	1.00462	1	NR	0
lnc_inter_chr8_46413	3.86068	1	0	0.125666	1	1	0	1	1	0	0	1	1	0	N	N	N	50477	281318	5093144	-1	1	NR	1	1	NR	0
Pax6	3.78427	1	0	0.00592465	1	1	0	1	1	0	0	1	1	0	N	N	N	50492	954220	1013658	-1.0637	1	NR	1.05439	1	NR	0
Zfp763	1.10012	1	1.14212	1.3395	-1.03431	1	1.14664	1.17972	1	0.827628	1.00354	1.03213	1	0.855082	N	N	N	50537	80382	126297	1.68996	0.225901	NR	1.31518	1	NR	0
lnc_inter_chr3_36211	-3.24932	1	0.0551238	0.0120345	-1.14272	1	0.0604463	1	1	0	0	1	1	0	N	N	Y	50559	1215488	22053	-1.17149	1	NR	1	1	NR	0
lnc_inter_chr12_22941	2.42472	1	0	0.0123013	1	1	0	1	1	0	0	1	1	0	N	N	N	50582	1388125	66632	-1	1	NR	1	1	NR	0
lnc_inter_chr12_10604	1	1	0	0	1	1	0	4.79617	1	0	0.00657222	1	1	0	N	N	Y	50609	1498347	0	-1.4773	1	NR	-2.31086	0.653932	NR	0
Etv3l	2.43357	1	0	0.007369	1	1	0	1	1	0	0	1	1	0	N	Y	N	50610	5706	1686589	4.68014	1	NR	1	1	NR	0
lnc_inter_chr12_23032	2.43362	1	0	0.0585034	1	1	0	1	1	0	0	1	1	0	N	N	N	50658	602463	803614	-1	1	NR	1	1	NR	0
Fam173a	-1.03212	1	39.3836	40.1035	1.04126	1	36.5019	1.00948	1	23.0524	24.067	1.03941	1	23.7	N	N	N	50684	939869	186908	1.15947	1	NR	1.17464	1	NR	0
lnc_as_chr11_9861	5.2679	1	0	0.0302123	1	1	0	1	1	0	0	1	1	0	N	N	N	50713	798893	207448	-1.17428	1	NR	-7.5426	0.492958	NR	0
B3gnt6	1.05936	1	0.0655773	0.0727754	-1.11647	1	0.0692122	4.76443	1	0.0108935	0.0625051	-1.06194	1	0.011255	N	N	Y	50719	223591	45341	3.61738	1	NR	-1.05736	1	NR	0
lnc_inter_chr2_34318	2.43357	1	0	0.0119607	1	1	0	1	1	0	0	1	1	0	N	N	N	50727	1306194	58180	-1	1	NR	1	1	NR	0
lnc_inter_chr11_10031	1.14665	1	0.0125201	0.0150956	1.07357	1	0.0111512	4.89678	1	0	0.00663902	1	1	0	N	N	Y	50751	1109359	0	2.13467	0.868169	NR	1.2022	1	NR	0
lnc_inter_chr15_12820	2.54353	1	0	0.0124649	1	1	0	1	1	0	0	1	1	0	N	N	Y	50760	280584	38482	-1	1	NR	1	1	NR	0
lnc_inter_chr2_1994	-1.1093	1	0.174118	0.152437	-1.16516	1	0.186088	4.79609	1	0	0.0215834	1	1	0	N	N	Y	50773	147176	19273	-18.5801	0.863102	NR	1	1	NR	0
lnc_inter_chr8_47238	2.43365	1	0	0.00442334	1	1	0	1	1	0	0	1	1	0	N	Y	N	50822	43882	1663723	-13.5748	1	NR	1	1	NR	0
BC003965	-1.09299	1	14.0175	13.5295	-1.0398	1	14.1193	-1.01692	1	5.65577	5.73176	1.02042	1	5.91235	N	N	Y	50823	1544994	32726	-1.3209	0.609983	NR	-1.13693	1	NR	0
Cuzd1	-3.2537	1	0.00846428	0	1.07623	1	0.00845357	4.79443	1	0	0.0105852	1	1	0	N	N	N	50825	54486	1297030	-1	1	NR	1	1	NR	0
4930448A20Rik	3.73634	1	0	0.0265812	1	1	0	1	1	0	0	1	1	0	N	N	N	50840	58711	114579	8.36235	1	NR	8.78128	1	NR	0
lnc_inter_chr9_49312	2.42526	1	0	0.0637949	1	1	0	1	1	0	0	1	1	0	N	N	N	50909	597128	134157	-1	1	NR	1	1	NR	0
Jade1	-1.02199	1	8.60339	8.85347	-1.1548	1	9.62874	-1.22607	1	10.3474	8.66754	1.04705	1	10.5307	N	N	N	65247	417159	5379920	2.0863	2.39215e-05	Up	1.85849	0.00180403	Up	0
lnc_inter_chr11_20784	2.42707	1	0	0.0150818	1	1	0	1	1	0	0	1	1	0	N	N	N	51052	2019136	294822	-1	1	NR	4.87281	1	NR	0
lnc_inter_chr13_23842	-2.10187	0.862134	0.214303	0.105039	1.1222	1	0.187215	8.55975	1	0	0.0322944	1	1	0	N	N	N	51079	154406	500562	-3.98595	1	NR	-1.38122	1	NR	0
lnc_inter_chr6_5058	1.07224	1	0.124726	0.139508	1.002	1	0.121482	1.52019	1	0.0533275	0.085131	1.07195	1	0.0527994	N	N	N	51083	286779	1462438	1.14928	1	NR	-1.56448	1	NR	0
lnc_inter_chr10_18194	2.42745	1	0	0.0146572	1	1	0	1	1	0	0	1	1	0	N	N	N	51137	119000	588869	-1	1	NR	1	1	NR	0
lnc_inter_chr7_44365	3.86082	1	0	0.120226	1	1	0	1	1	0	0	1	1	0	N	Y	N	51176	1846	146104	-1	1	NR	1	1	NR	0
lnc_inter_chr5_41088	-1.05548	1	0.0383497	0.0394286	1.09921	1	0.0331814	1	1	0	0	1	1	0	N	N	N	51203	598340	333576	-1	1	NR	1	1	NR	0
lnc_inter_chr16_13068	1.57572	1	0.0115604	0.0180604	1.13295	1	0.00833487	1	1	0	0	1	1	0	N	N	N	51298	338444	265382	-1	1	NR	1	1	NR	0
Agfg1	1.13502	1	3.04668	3.63827	-1.17538	1	3.47331	1.01944	1	2.46304	2.58948	1.00725	1	2.60915	N	N	N	51335	950237	672060	1.0811	1	NR	-1.00421	1	NR	0
Clip2	-1.04166	1	1.52607	1.54266	1.06528	1	1.39102	-1.03255	1	0.51427	0.514721	1.13292	1	0.484134	N	N	N	51342	74041	469148	1.50152	0.272474	NR	1.1688	1	NR	0
Pabpc2	12.6871	0.639791	0	0.0454804	1	1	0	20.2076	0.960459	0	0.0466652	1	1	0	N	N	N	51469	57413	406363	-1	1	NR	1	1	NR	0
Ostm1	-1.07655	1	7.1419	6.9548	-1.08257	1	7.46661	-1.20134	1	4.09874	3.52139	1.04933	1	4.16469	N	Y	N	51488	6359	585794	-1.2394	0.985722	NR	-1.42133	0.311625	NR	0
lnc_inter_chr5_39948	51.4551	0.000932521	0	0.722886	1	1	0	20.3828	1	0	0.175014	1	1	0	Y	N	N	4604	494395	232284	-1	1	NR	1	1	NR	0
Arrb1	-1.39928	0.19749	4.289	3.2161	1.06713	1	3.91234	1.13806	1	1.37286	1.60564	-1.0757	1	1.57681	N	N	N	51518	326331	57612	1.53341	0.0783566	NR	-1.02924	1	NR	0
lnc_inter_chr13_23459	3.73694	1	0	0.105103	1	1	0	1	1	0	0	1	1	0	N	N	N	51586	90109	1827195	-1	1	NR	1	1	NR	0
Add2	1.69853	1	0.00195289	0.004882	1.07935	1	0.0017663	1	1	0	0	1	1	0	N	N	N	51596	111435	279051	-1.17251	1	NR	4.92015	1	NR	0
Gml2	2.54367	1	0	0.0211701	1	1	0	1	1	0	0	1	1	0	N	N	Y	51657	380368	34352	-1	1	NR	1	1	NR	0
Gtf2h4	-1.02532	1	6.65919	6.82078	-1.02342	1	6.61017	-1.00775	1	6.23455	6.39501	1.01533	1	6.56702	N	N	Y	51671	702606	0	-1.13575	1	NR	-1.02989	1	NR	0
Nf1	1.01997	1	2.96177	3.18706	-1.03375	1	2.98432	-1.15741	1	2.17068	1.92969	1.13705	1	2.02689	N	Y	N	51718	0	70276	1.12535	1	NR	1.10363	1	NR	0
lnc_inter_chr16_28133	1	1	0	0	1	1	0	4.89683	1	0	0.0219194	1	1	0	N	Y	N	51733	5702	989984	-1	1	NR	1	1	NR	0
lnc_inter_chr1_16721	2.42864	1	0	0.0412207	1	1	0	1	1	0	0	1	1	0	N	N	N	51744	165412	205388	4.68014	1	NR	1	1	NR	0
lnc_inter_chr19_32652	2.42714	1	0	0.021233	1	1	0	4.79995	1	0	0.0359288	1	1	0	N	N	N	51785	1035935	143969	-5.3532	1	NR	-5.15561	1	NR	0
Gm45060	5.0751	1	0	0.0696239	1	1	0	1	1	0	0	1	1	0	N	N	Y	51832	98032	2424	4.68014	1	NR	1	1	NR	0
lnc_inter_chr6_42131	1.17574	1	0.0446461	0.0658313	1.07935	1	0.0403804	1	1	0	0	1	1	0	N	N	N	51861	3372665	4548324	15.6139	0.868169	NR	1	1	NR	0
lnc_inter_chr4_38862	6.79946	1	0	0.155044	1	1	0	1	1	0	0	1	1	0	N	N	N	51894	56788	3013915	-1	1	NR	1	1	NR	0
lnc_inter_chr1_16635	2.4354	1	0	0.0232744	1	1	0	1	1	0	0	1	1	0	N	N	N	51949	669530	84633	-1	1	NR	1	1	NR	0
Zfyve19	1.08286	1	10.1755	11.6184	1.05482	1	9.34372	1.00624	1	6.72375	7.02536	-1.01139	1	7.30666	N	N	N	51980	1431909	161586	-1.03366	1	NR	-1.11639	1	NR	0
lnc_inter_chr9_48101	1	1	0	0	1	1	0	4.79526	1	0	0.0641101	1	1	0	N	N	N	52006	1808049	2298142	-1	1	NR	1	1	NR	0
lnc_inter_chr15_26815	5.30034	1	0	0.00937851	1	1	0	1	1	0	0	1	1	0	N	N	Y	52065	233270	13029	-1	1	NR	-9.23432	1	NR	0
Zfp2	1.0947	1	2.75795	3.1876	-1.13168	1	3.02814	-1.1784	1	1.50587	1.309	1.09525	1	1.46393	N	N	Y	52119	878712	0	1.22766	1	NR	1.30305	0.89177	NR	0
lnc_inter_chr7_44626	2.42531	1	0	0.00820329	1	1	0	1	1	0	0	1	1	0	N	N	N	52120	126778	631280	4.73125	1	NR	4.86521	1	NR	0
Dgcr8	1.22	0.818318	6.37552	8.20668	-1.02144	1	6.32259	-1.14332	1	2.96567	2.68593	1.17168	1	2.71342	N	N	N	52125	115111	2128876	1.01185	1	NR	-1.19965	1	NR	0
lnc_inter_chr8_46367	3.84443	1	0	0.102852	1	1	0	1	1	0	0	1	1	0	N	N	N	52148	164626	2325773	-1	1	NR	1	1	NR	0
lnc_inter_chr11_20783	1	1	0	0	1	1	0	4.79445	1	0	0.0136459	1	1	0	N	N	N	52163	2020247	295933	-1	1	NR	1	1	NR	0
Pnmal1	2.54583	1	0	0.00413872	1	1	0	1	1	0	0	1	1	0	N	N	N	52193	361274	107588	-1	1	NR	1	1	NR	0
lnc_inter_chr1_378	-1.35915	1	0.0126847	0.00814392	1.09442	1	0.00996201	1	1	0	0	1	1	0	N	Y	N	52260	39767	3205551	4.68014	1	NR	4.92241	1	NR	0
Trim37	-1.08677	1	1.76761	1.70967	-1.15138	1	1.95984	1.04979	1	2.01522	2.18371	1.17166	1	1.83871	N	N	N	52268	151363	175510	1.0621	1	NR	1.06409	1	NR	0
lnc_inter_chr2_34200	1	1	0	0	1	1	0	4.79593	1	0	0.0189521	1	1	0	N	N	N	52278	2679740	2117634	-1	1	NR	1	1	NR	0
lnc_inter_chr1_722	11.0445	0.627963	0	0.056872	1	1	0	4.79402	1	0	0.0135141	1	1	0	N	N	N	52296	393227	565428	-1	1	NR	4.89036	1	NR	0
lnc_inter_chr10_18125	-1.35901	1	0.0229768	0.0157053	1.08923	1	0.0192202	1	1	0	0	1	1	0	N	N	N	52317	219375	779941	8.36222	1	NR	3.13611	1	NR	0
lnc_inter_chr5_40833	10.8179	0.715993	0	0.0111167	1	1	0	1	1	0	0	1	1	0	N	N	N	52325	716478	736339	-1	1	NR	4.92068	1	NR	0
Trmt10a	1.0864	1	4.19811	4.78924	-1.18262	1	4.7999	-1.02532	1	1.17812	1.18171	1.04428	1	1.19683	N	N	N	52343	216974	131199	-1.23356	1	NR	-1.14158	1	NR	0
lnc_inter_chr1_15844	1	1	0	0	1	1	0	8.82586	1	0	0.0445523	1	1	0	N	N	N	52363	2193959	61330	-1	1	NR	1	1	NR	0
Slc6a2	2.43526	1	0	0.00230862	1	1	0	1	1	0	0	1	1	0	N	N	N	52426	126098	1205459	-1	1	NR	1	1	NR	0
lnc_inter_chr13_24189	2.42709	1	0	0.00777447	1	1	0	1	1	0	0	1	1	0	N	N	N	52432	459231	298152	-1	1	NR	8.65443	1	NR	0
lnc_inter_chr3_35440	1	1	0	0	1	1	0	4.90131	1	0	0.0133175	1	1	0	N	N	N	52445	1014722	1888965	2.00552	0.448863	NR	-1.03472	1	NR	0
lnc_as_chr11_9441	-1.302	0.531076	0.908542	0.73083	1.10807	1	0.801858	-1.02881	1	0.352946	0.352957	-1.03899	1	0.390166	N	N	N	52451	5451990	522351	-1.57274	0.16262	NR	-1.29241	1	NR	0
lnc_inter_chr18_14303	1	1	0	0	1	1	0	12.7504	1	0	0.0460513	1	1	0	N	N	N	52466	262990	884606	-1	1	NR	1	1	NR	0
Tor2a	1.05478	1	16.0915	17.8178	-1.12025	1	17.3083	-1.01057	1	18.7421	19.2553	1.0895	1	18.4076	N	N	N	52492	813700	461948	1.09037	1	NR	1.07608	1	NR	0
lnc_inter_chr3_37202	10.8104	0.747819	0	0.424542	1	1	0	8.69544	1	0	0.210532	1	1	0	N	N	N	52496	2343030	507458	-1	1	NR	1	1	NR	0
lnc_as_chr2_34672	4.33773	1	0	0.0251336	1	1	0	1	1	0	0	1	1	0	N	N	N	52497	841361	95059	-1	1	NR	1	1	NR	0
Gm13393	1	1	0	0	1	1	0	8.8252	1	0	0.125063	1	1	0	N	N	N	52501	2848349	328330	-1	1	NR	1	1	NR	0
lnc_inter_chr3_36488	1.72822	1	0.115618	0.248557	1.07224	1	0.115472	1	1	0	0	1	1	0	N	N	N	52510	207474	1347018	-1	1	NR	1	1	NR	0
lnc_inter_chr12_22997	-3.46231	1	0.0253085	0	1.13294	1	0.018247	1	1	0	0	1	1	0	N	N	N	52515	86576	546656	4.66788	1	NR	1	1	NR	0
Gnaq	1.00603	1	4.42035	4.69716	-1.15596	1	4.96056	-1.0619	1	4.02406	3.90705	1.19851	1	3.57744	N	Y	N	52533	43024	1020062	1.18579	1	NR	1.14488	1	NR	0
lnc_inter_chr9_48381	2.43523	1	0	0.0932527	1	1	0	1	1	0	0	1	1	0	N	N	N	52539	533087	54861	-1	1	NR	1	1	NR	0
Gm48819	2.4245	1	0	0.00929892	1	1	0	1	1	0	0	1	1	0	N	N	Y	52564	1130096	210	-1	1	NR	-5.14976	1	NR	0
Zfp955b	-1.08754	1	2.85076	2.77459	1.02587	1	2.70994	1.01802	1	2.04465	2.12116	1.13121	1	1.91472	N	N	N	52587	353062	398977	-1.03909	1	NR	-1.29953	0.876829	NR	0
lnc_inter_chr19_32318	2.42713	1	0	0.020917	1	1	0	1	1	0	0	1	1	0	N	N	N	52634	190157	187345	-1	1	NR	1	1	NR	0
Cfap161	2.42527	1	0	0.0106573	1	1	0	8.55701	1	0	0.0369617	1	1	0	N	N	N	52652	81694	354002	8.36219	1	NR	1	1	NR	0
C2cd4b	-3.46366	1	0.019839	0	1.13297	1	0.0143036	1	1	0	0	1	1	0	N	N	N	52701	60786	281217	-1	1	NR	-5.15875	1	NR	0
Mir7021	1.15075	1	0.374696	0.446836	1.10983	1	0.306374	1	1	0	0	1	1	0	N	N	N	52701	3585720	236525	4.68014	1	NR	8.64523	1	NR	0
lnc_inter_chr6_5325	-1.17224	1	1.01665	0.909487	1.09419	1	0.902424	-1.29252	1	0.196249	0.156189	-1.07976	1	0.224165	Y	N	N	292	609008	121943	1.40026	0.387441	NR	1.86701	0.010512	Up	1
lnc_inter_chr8_47636	2.43524	1	0	0.00386727	1	1	0	4.79582	1	0	0.00657585	1	1	0	N	N	N	52763	506979	1553827	5.09742	0.697714	NR	-1.85455	1	NR	0
Zfp503	-1.28932	1	1.175	0.957496	1.02651	1	1.1131	1.10592	1	0.396909	0.455027	-1.17668	1	0.501053	N	N	N	197866	4240836	427852	1.95299	0.0491129	Up	1.61248	0.217825	NR	1
Gm48306	1	1	0	0	1	1	0	4.89713	1	0	0.0259888	1	1	0	N	N	N	52929	275668	607960	4.65979	1	NR	1	1	NR	0
lnc_inter_chr9_48423	1	1	0	0	1	1	0	4.79546	1	0	0.00696686	1	1	0	N	Y	N	52945	46294	326427	-1	1	NR	1	1	NR	0
6430706D22Rik	-1.62596	0.00730514	35.6133	23.0935	1.18637	1	29.1516	-1.6295	0.0209874	30.1788	19.0463	-1.06191	1	34.6002	Y	N	N	0	90457	1380938	-1.06552	1	NR	-1.23206	0.995737	NR	0
lnc_inter_chr19_31891	2.43357	1	0	0.0124822	1	1	0	1	1	0	0	1	1	0	N	N	N	52999	708334	493109	-1	1	NR	8.78129	1	NR	0
Zfp960	1.10654	1	0.864578	1.01553	1.00825	1	0.838723	-1.20123	1	1.34145	1.14633	-1.14009	1	1.63032	N	N	N	535228	4077077	293823	1.95596	0.0312976	Up	1.24223	1	NR	1
lnc_inter_chr17_29863	2.43357	1	0	0.0209592	1	1	0	1	1	0	0	1	1	0	N	N	N	53072	677741	175200	4.6686	1	NR	-5.15615	1	NR	0
lnc_inter_chr8_46406	2.43526	1	0	0.00372712	1	1	0	1	1	0	0	1	1	0	N	Y	N	53078	14316	5390178	4.66195	1	NR	1	1	NR	0
Glt1d1	-1.27064	1	26.6504	22.0516	1.15232	1	22.5517	-1.39221	1	13.8028	10.1288	-1.13971	1	16.7164	Y	N	N	0	1065522	1803130	1.95897	0.00167481	Up	1.60461	0.261794	NR	1
Mcts2	1.06628	1	5.57666	6.25602	1.03828	1	5.19684	1.1344	1	3.18872	3.75006	-1.02272	1	3.49316	N	N	Y	53098	72281	40886	-1.43206	0.618708	NR	-1.3932	0.758016	NR	0
Prr13	1.05556	1	21.5482	23.8775	1.04392	1	20.1229	-1.16492	1	24.757	21.9894	1.16858	1	22.5697	N	N	N	53127	2521162	555684	-1.41843	0.215795	NR	-1.29228	0.723861	NR	0
lnc_inter_chr8_7052	1	1	0	0	1	1	0	4.79423	1	0	0.0130185	1	1	0	N	N	N	53142	165620	2326767	-1	1	NR	1	1	NR	0
lnc_inter_chr10_18386	1.45892	1	0.124659	0.191583	1.14332	1	0.105534	12.5102	1	0	0.0405203	1	1	0	N	N	N	53193	1271071	632598	2.13809	1	NR	-9.2345	1	NR	0
lnc_inter_chr3_36559	1	1	0	0	1	1	0	8.69544	1	0	0.0875629	1	1	0	N	Y	N	53208	532	165718	-5.36885	1	NR	1	1	NR	0
lnc_inter_chr16_28260	8.0319	1	0	0.0323773	1	1	0	4.79962	1	0	0.0114021	1	1	0	N	N	N	53277	481121	496109	-1	1	NR	1	1	NR	0
Fam149b	-1.12944	1	8.28459	7.72349	1.16121	1	6.88626	-1.28857	0.922948	5.8497	4.69427	1.09803	1	5.7111	N	N	N	53288	2605036	141760	-1.19101	1	NR	-1.0313	1	NR	0
Fbxw10	1.37058	1	0.0992704	0.147085	1.0113	1	0.095461	-1.05639	1	0.00788102	0.00753668	-1.06231	1	0.00814255	N	N	N	53322	4679693	967763	5.67982	0.478952	NR	2.5468	0.984049	NR	0
Plk4	1.68191	0.389573	0.34923	0.631633	-1.00308	1	0.343246	2.14194	0.0853436	0.223036	0.494651	-1.10168	1	0.263533	N	N	N	53323	320942	4624137	-1.43472	1	NR	-1.98456	0.155586	NR	0
lnc_inter_chr9_49040	1.69853	1	0.0138928	0.0347303	1.07936	1	0.0125654	1	1	0	0	1	1	0	N	N	N	53342	408924	54446	-1	1	NR	1	1	NR	0
Rrp1	-1.04965	1	25.5319	25.6297	-1.06979	1	26.5561	1.03874	1	26.5114	28.4351	-1.09781	1	30.9222	N	N	N	53459	204983	1954557	-1.0057	1	NR	-1.0625	1	NR	0
lnc_inter_chr1_491	1	1	0	0	1	1	0	4.9011	1	0	0.0274971	1	1	0	N	N	N	53470	616458	58312	-1	1	NR	1	1	NR	0
Cnnm2	-1.26042	0.912643	1.9421	1.61485	1.12291	1	1.66311	1.08639	1	2.21927	2.4979	-1.1329	1	2.6726	N	N	N	53473	230851	82781	1.36441	0.736842	NR	1.34154	0.917038	NR	0
lnc_inter_chr19_32431	2.03594	1	0.0196874	0.0499551	1.10979	1	0.0160976	4.89655	1	0	0.0208792	1	1	0	N	N	N	53484	94159	122516	-1	1	NR	1	1	NR	0
lnc_inter_chr7_44443	2.42531	1	0	0.0689241	1	1	0	4.79442	1	0	0.119522	1	1	0	N	N	N	53538	373999	582647	-1	1	NR	1	1	NR	0
Rab29	1.15239	1	6.7689	8.21974	-1.01355	1	6.64639	1.0656	1	7.32048	8.10944	-1.11211	1	8.72829	N	Y	N	53563	46157	131902	-1.05497	1	NR	-1.05154	1	NR	0
lnc_inter_chr10_18970	1	1	0	0	1	1	0	4.79364	1	0	0.0312137	1	1	0	N	N	N	53585	1399248	335394	-1	1	NR	-1.9072	1	NR	0
lnc_inter_chr15_12603	53.1495	8.65566e-05	0	0.617179	1	1	0	28.2334	0.528809	0	0.20552	1	1	0	N	N	N	12498	921564	67760	-1	1	NR	1	1	NR	0
lnc_as_chr7_45269	1	1	0	0	1	1	0	4.79444	1	0	0.0296569	1	1	0	N	N	N	53658	135732	248635	11.622	1	NR	1	1	NR	0
lnc_inter_chr9_48630	8.34687	1	0	0.169064	1	1	0	1	1	0	0	1	1	0	N	N	N	53680	777420	475070	-1	1	NR	1	1	NR	0
Ehd3	-1.48519	0.157954	25.6403	18.1379	-1.09039	1	27.1772	-1.07651	1	10.396	9.88112	1.15481	1	9.6466	N	N	N	53693	163497	678933	1.28483	0.597967	NR	-1.05213	1	NR	0
lnc_inter_chr10_19511	2.54447	1	0	0.0296753	1	1	0	1	1	0	0	1	1	0	N	N	N	53698	344197	838933	4.66145	1	NR	1	1	NR	0
lnc_inter_chr9_8188	1.46645	1	0.0453784	0.0717642	-1.05496	1	0.045046	1	1	0	0	1	1	0	N	N	N	53708	4695666	951041	-5.34435	1	NR	1	1	NR	0
lnc_inter_chr1_16720	2.4354	1	0	0.031223	1	1	0	1	1	0	0	1	1	0	N	N	N	53715	167383	203310	-1	1	NR	1	1	NR	0
lnc_inter_chr4_39009	2.43539	1	0	0.0145859	1	1	0	1	1	0	0	1	1	0	N	N	Y	53731	413450	24369	-9.77172	1	NR	2.46121	1	NR	0
Arl6ip4	-1.11287	1	22.2921	21.0731	1.17175	1	18.5075	-1.00302	1	19.2596	19.8384	1.01938	1	20.1039	N	N	N	53734	162783	99161	1.15071	1	NR	1.30765	0.665805	NR	0
lnc_inter_chr10_18868	6.56545	1	0	0.0338102	1	1	0	1	1	0	0	1	1	0	N	N	N	53742	345188	2112855	1.45301	1	NR	-1.78998	1	NR	0
Gm33045	5.26014	1	0	0.0346853	1	1	0	1	1	0	0	1	1	0	N	N	N	53743	907587	955105	-1	1	NR	1	1	NR	0
AC139580.1	5.26014	1	0	0.03773	1	1	0	1	1	0	0	1	1	0	N	N	N	53840	907587	955202	-1	1	NR	1	1	NR	0
Gimap6	1.09374	1	10.6334	12.2151	-1.04559	1	10.8151	1.15099	1	3.47425	4.11348	-1.1372	1	4.2091	N	N	N	53914	1162586	155653	1.5918	0.0752408	NR	1.01915	1	NR	0
Rapgef3os1	3.9232	1	0	0.0643891	1	1	0	1	1	0	0	1	1	0	N	N	N	53963	2095364	473076	2.43711	0.265278	NR	1.61458	1	NR	0
Pgls	-1.09827	1	21.1473	20.2048	-1.06242	1	21.7427	-1.23567	1	34.5693	28.9647	1.14334	1	32.1668	N	N	N	53965	6455164	680772	-1.0961	1	NR	-1.01492	1	NR	0
Slc22a19	5.59717	1	0	0.0239664	1	1	0	8.56232	1	0	0.0241103	1	1	0	N	N	N	53994	386264	79232	-1	1	NR	-5.15599	1	NR	0
Tacc1	1.05262	1	7.74054	8.53663	1.10073	1	6.8729	1.25941	1	4.82679	6.29919	-1.15313	1	5.9055	N	N	N	54022	1147640	115296	1.17938	1	NR	1.07201	1	NR	0
Utp4	-1.03664	1	5.94519	6.01967	1.03451	1	5.5942	-1.137	1	5.3542	4.88697	-1.16072	1	6.63059	N	N	N	54051	387690	507537	-1.25524	0.889905	NR	1.01814	1	NR	0
Tmco2	2.54647	1	0	0.0238911	1	1	0	1	1	0	0	1	1	0	N	N	N	54074	1830640	977005	-1	1	NR	-5.08193	1	NR	0
lnc_as_chr16_13227	5.34531	1	0	0.00563651	1	1	0	1	1	0	0	1	1	0	N	N	Y	54087	212344	0	-1.10311	1	NR	-1.13464	1	NR	0
lnc_inter_chr9_7962	-1.61126	1	0.0506548	0.0314181	-1.17067	1	0.058503	2.86596	1	0.0195935	0.0595724	1.18426	1	0.0169867	N	Y	N	54094	11217	176429	1.56275	1	NR	-2.45696	1	NR	0
lnc_inter_chr5_4366	-1.08307	1	1.8181	1.76048	1.01985	1	1.72814	1.15508	1	0.423577	0.505456	-1.05163	1	0.475828	N	Y	N	54237	43372	60820	1.31975	1	NR	1.75142	0.212957	NR	0
lnc_inter_chr1_16430	2.43359	1	0	0.0109042	1	1	0	1	1	0	0	1	1	0	N	Y	N	54249	41756	3207540	-1	1	NR	1	1	NR	0
Gm28729	3.86872	1	0	0.0142864	1	1	0	1	1	0	0	1	1	0	N	N	N	54270	879625	80826	-1	1	NR	1	1	NR	0
Mcc	-1.52801	0.124679	6.68147	4.62568	1.01275	1	6.40462	-1.76592	0.0265133	3.52295	2.04653	1.16575	1	3.25664	Y	N	Y	0	351416	0	1.96307	0.00121062	Up	1.5222	0.137373	NR	1
lnc_inter_chr17_13852	-1.18061	1	0.120556	0.103718	-1.13687	1	0.127231	12.3283	1	0	0.125403	1	1	0	N	N	N	54334	525420	480317	-2.07899	1	NR	4.87973	1	NR	0
lnc_as_chr18_31463	2.43356	1	0	0.0315124	1	1	0	1	1	0	0	1	1	0	N	N	N	54335	1648577	833341	-1	1	NR	1	1	NR	0
Aire	2.42742	1	0	0.00698968	1	1	0	1	1	0	0	1	1	0	N	N	N	54384	122080	2323990	-5.4758	1	NR	4.86953	1	NR	0
Rad50	1.06179	1	3.77012	4.22232	-1.11811	1	4.07974	-1.00082	1	2.39052	2.45729	1.08814	1	2.35299	N	N	N	54396	1276538	70017	-1.00978	1	NR	-1.01086	1	NR	0
Ubtf	-1.52469	0.051286	12.1188	8.38701	1.13364	1	10.429	-1.07178	1	8.28548	7.98674	-1.06775	1	9.4325	N	N	N	54442	533802	71020	1.12897	1	NR	-1.11129	1	NR	0
lnc_inter_chr15_12755	-1.04299	1	0.0376634	0.0409222	1.07596	1	0.0347007	1	1	0	0	1	1	0	N	N	N	54487	107501	1006841	-1	1	NR	-1.05162	1	NR	0
lnc_inter_chr14_24963	3.86396	1	0	0.120229	1	1	0	1	1	0	0	1	1	0	N	N	N	54496	260089	59725	-1	1	NR	1	1	NR	0
lnc_inter_chr1_16822	1	1	0	0	1	1	0	12.3241	1	0	0.0728108	1	1	0	N	N	N	54541	478826	1414577	-1	1	NR	1	1	NR	0
Frzb	-1.19807	1	0.645473	0.568842	-1.13048	1	0.703239	1.0201	1	0.459589	0.487718	1.07963	1	0.45922	N	N	N	54573	823367	2012216	1.3275	1	NR	-1.03338	1	NR	0
lnc_inter_chr16_13282	2.43361	1	0	0.0115699	1	1	0	1	1	0	0	1	1	0	N	N	N	54612	857512	725899	-1	1	NR	1	1	NR	0
lnc_inter_chr13_23757	-3.38494	1	0.0111634	0	1.10984	1	0.0091279	1	1	0	0	1	1	0	N	N	N	54621	407650	300077	1.62489	1	NR	-1.69762	1	NR	0
Col13a1	-1.9927	0.00275434	5.83161	3.06673	1.15344	1	4.91512	-1.22026	1	0.99474	0.833206	-1.01186	1	1.06731	N	N	N	103219	1176336	1450111	1.78017	0.0904662	NR	1.59887	0.146732	NR	0
A730056A06Rik	2.43362	1	0	0.00453057	1	1	0	1	1	0	0	1	1	0	N	N	N	54678	966983	812303	4.73201	1	NR	1	1	NR	0
Gm10475	2.43358	1	0	0.00750881	1	1	0	1	1	0	0	1	1	0	N	N	Y	54694	853579	0	-1.2213	1	NR	-1.15098	1	NR	0
lnc_inter_chr11_19872	2.54445	1	0	0.0304774	1	1	0	8.82137	1	0	0.0887835	1	1	0	N	N	N	54702	98779	3687120	-30.8206	0.282769	NR	-5.15541	1	NR	0
lnc_inter_chr7_45649	-1.46873	1	0.0171833	0.0100526	1.10744	1	0.0138803	1.68026	1	0.00914622	0.0177371	-1.05568	1	0.00975018	N	N	N	54788	121389	118627	-1	1	NR	-1.38122	1	NR	0
lnc_inter_chr18_30752	1	1	0	0	1	1	0	4.80014	1	0	0.11435	1	1	0	N	Y	N	54789	35882	482124	-1	1	NR	1	1	NR	0
lnc_inter_chr10_18068	7.17848	0.481893	0.0401645	0.440183	1.05322	1	0.0404123	8.55874	1	0	0.0929096	1	1	0	N	N	N	54824	75449	91632	-1	1	NR	1	1	NR	0
lnc_inter_chr8_45877	5.34652	1	0	0.0340341	1	1	0	1	1	0	0	1	1	0	N	N	N	54876	1429167	133718	-1	1	NR	1	1	NR	0
lnc_inter_chr6_43623	5.15536	1	0	0.0749001	1	1	0	1	1	0	0	1	1	0	N	N	N	54939	242320	707888	-1	1	NR	1	1	NR	0
lnc_inter_chr13_24101	4.33426	1	0	0.0797874	1	1	0	1	1	0	0	1	1	0	N	N	N	54972	176627	237230	-1	1	NR	1	1	NR	0
lnc_inter_chr3_36105	3.78438	1	0	0.0457858	1	1	0	1	1	0	0	1	1	0	N	N	N	54976	214063	2715595	-1	1	NR	1	1	NR	0
lnc_inter_chr9_49041	11.1809	0.755727	0	0.0344633	1	1	0	4.79545	1	0	0.00802458	1	1	0	N	N	N	55027	410609	51166	-1	1	NR	1	1	NR	0
lnc_inter_chr13_23417	-1.03023	1	0.0664152	0.067124	1.06697	1	0.0584274	4.89727	1	0	0.00596403	1	1	0	N	N	N	55034	507906	1367315	1.50398	1	NR	-1.89182	1	NR	0
Slc39a3	-1.35742	0.367391	5.01682	3.87894	1.02241	1	4.74494	1.10632	1	2.32093	2.64797	-1.15087	1	2.85442	N	N	N	55060	926381	127958	1.3158	0.690435	NR	1.19808	1	NR	0
lnc_inter_chr4_39203	3.78458	1	0	0.0730194	1	1	0	1	1	0	0	1	1	0	N	N	Y	55069	1641294	47	-2.07906	1	NR	-1.05617	1	NR	0
Ppil4	1.06001	1	12.1611	13.5463	-1.00076	1	11.8768	1.1528	1	3.90326	4.61441	-1.18094	1	4.86287	N	N	N	55074	819591	221021	-1.26168	0.97693	NR	-1.22895	1	NR	0
lnc_inter_chr16_13368	7.33072	1	0	0.126318	1	1	0	1	1	0	0	1	1	0	N	N	N	55083	1060535	785926	-1	1	NR	1	1	NR	0
lnc_inter_chr19_32023	3.84475	1	0	0.0149924	1	1	0	1	1	0	0	1	1	0	N	N	N	55111	240512	1148043	-1	1	NR	1	1	NR	0
Prph2	2.42714	1	0	0.00531829	1	1	0	1	1	0	0	1	1	0	N	N	N	55202	470400	958959	-1	1	NR	-5.15577	1	NR	0
Lamb2	-1.58788	0.190789	3.40561	2.26018	1.06924	1	3.09711	-1.10554	1	0.8146	0.756977	1.09623	1	0.789639	N	N	N	55226	1175676	825934	1.29525	0.769418	NR	1.30128	0.78038	NR	0
lnc_as_chr3_36182	2.42864	1	0	0.00408374	1	1	0	1	1	0	0	1	1	0	N	N	N	55291	585329	1087459	8.36223	1	NR	-1.94742	1	NR	0
lnc_inter_chr14_11994	4.12329	0.157268	0.0405401	0.176079	-1.0399	1	0.0377793	16.0903	1	0	0.0401602	1	1	0	N	N	N	55315	323725	333068	-1.13187	1	NR	20.5	0.651251	NR	0
lnc_inter_chr8_46446	2.42524	1	0	0.0158933	1	1	0	8.82301	1	0	0.0570971	1	1	0	N	N	N	55318	97361	696541	4.66216	1	NR	1.72087	1	NR	0
Tas2r135	-5.49473	1	0.0426202	0	1.07594	1	0.0392675	1	1	0	0	1	1	0	N	N	N	55322	3376126	4551785	8.61688	1	NR	4.91924	1	NR	0
Rpusd4	1.05373	1	4.46048	4.93083	1.1309	1	3.81926	1.12368	1	2.71862	3.16217	-1.11717	1	3.2538	N	N	N	55355	99967	410747	1.21919	1	NR	1.29354	0.913556	NR	0
Nom1	1.14675	1	5.07916	6.11549	-1.07298	1	5.3138	1.062	1	4.76712	5.22836	-1.11455	1	5.66404	N	N	N	55378	1356887	1046527	-1.32747	0.489173	NR	-1.29409	0.805412	NR	0
Bco2	-1.04894	1	16.8738	16.9046	-1.05828	1	17.2555	-1.56688	0.0495998	10.2854	6.76448	1.13468	1	9.76564	Y	Y	N	0	40493	167997	2.15216	0.000726107	Up	1.87839	0.00196095	Up	0
lnc_inter_chr3_36342	1	1	0	0	1	1	0	4.79644	1	0	0.0163582	1	1	0	N	N	N	55439	2129057	230313	11.6194	1	NR	-1.03668	1	NR	0
lnc_inter_chr1_16355	-2.28179	1	0.14777	0.0550975	1.1004	1	0.129271	12.5789	1	0	0.237979	1	1	0	N	N	N	55449	402760	124583	8.3621	1	NR	4.89036	1	NR	0
lnc_inter_chr10_8546	2.43514	1	0	0.00452098	1	1	0	1	1	0	0	1	1	0	N	N	N	55499	146983	345032	8.15628	1	NR	-5.0912	1	NR	0
Gtf2h2	1.02456	1	7.60111	8.21226	-1.18329	1	8.73257	1.13675	1	3.52759	4.13433	1.0125	1	3.70909	N	N	N	55563	348639	781692	-1.2564	0.934211	NR	-1.10735	1	NR	0
Kncn	2.4354	1	0	0.0156289	1	1	0	1	1	0	0	1	1	0	N	N	N	55612	281956	784604	-1	1	NR	1	1	NR	0
lnc_inter_chr3_35568	2.43359	1	0	0.0113647	1	1	0	1	1	0	0	1	1	0	N	N	N	55660	224550	429000	-1	1	NR	1	1	NR	0
lnc_intra_chr10_8458	-1.23996	1	2.65613	2.24934	-1.12599	1	2.90382	1.50358	1	0.51542	0.786589	-1.11003	1	0.600103	N	N	N	55713	960996	362426	1.06287	1	NR	1.48097	0.807154	NR	0
Rasa3	1.25162	0.634535	4.08347	5.3737	-1.04043	1	4.12574	1.09642	1	2.61642	2.96063	-1.15717	1	3.25979	N	N	Y	48963	528370	0	1.97795	0.00307564	Up	1.32922	0.613326	NR	1
Acvr2b	-1.21425	1	2.72995	2.37023	-1.08207	1	2.87014	1.11664	1	1.29742	1.4892	-1.12122	1	1.56365	Y	N	N	0	92295	461915	2.85426	1.12179e-09	Up	1.8796	0.0166733	Up	0
Mir7578	-1.31257	0.691891	47.6527	38.015	-1.16765	1	54.3847	1.1407	1	29.0995	34.2539	-1.06122	1	33.0439	N	N	N	55793	2093200	910382	1.41871	0.863102	NR	1.34769	1	NR	0
R3hdml	1	1	0	0	1	1	0	28.2337	0.528809	0	0.157584	1	1	0	N	N	N	55794	3152707	260175	-1.36937	1	NR	1.43405	1	NR	0
lnc_inter_chr14_25208	1	1	0	0	1	1	0	4.89727	1	0	0.0977675	1	1	0	N	N	N	55821	384915	885284	-1	1	NR	1	1	NR	0
lnc_as_chr11_21231	2.43363	1	0	0.0646913	1	1	0	1	1	0	0	1	1	0	N	N	Y	55878	591040	36040	-1	1	NR	-5.15314	1	NR	0
lnc_inter_chr1_17016	1	1	0	0	1	1	0	4.9014	1	0	0.0212209	1	1	0	N	N	N	55886	764843	934629	4.71851	1	NR	1	1	NR	0
Trp53rkb	1.00582	1	0.456108	0.481441	-1.19703	1	0.527455	1.21135	1	0.235687	0.295236	-1.09464	1	0.277139	N	N	Y	56003	137323	24503	-1.32227	1	NR	-1.04602	1	NR	0
lnc_as_chr1_729	1.17527	1	0.00650008	0.00940261	1.07624	1	0.00649185	1	1	0	0	1	1	0	N	N	N	27323	762538	2150653	1.98584	0.00582685	Up	1.60209	0.105693	NR	1
lnc_inter_chr6_42094	-1.03741	1	0.0990087	0.0998748	-1.1844	1	0.113461	-1.84152	1	0.0506591	0.028098	1.00324	1	0.0530536	N	N	N	56098	291794	1467453	-1.10283	1	NR	1.1375	1	NR	0
Gpx2-ps1	-2.10726	1	0.0659061	0.0276426	1.11869	1	0.0541742	-5.14096	1	0.0253324	0	-1.14693	1	0.0348257	N	N	N	56110	1055389	599268	4.73149	1	NR	1	1	NR	0
Arid1a	-1.08436	1	11.6944	11.3819	1.1882	1	9.64912	1.02071	1	4.36509	4.61105	-1.1813	1	5.50315	N	Y	N	56152	0	397457	1.26525	0.670589	NR	-1.02193	1	NR	0
lnc_inter_chr9_8028	2.37567	0.818683	0.0485212	0.129507	-1.03092	1	0.0500099	6.89493	0.507311	0.00982947	0.0829737	-1.14687	1	0.0135131	N	N	N	56205	720301	540078	1.54381	1	NR	-1.3529	1	NR	0
lnc_inter_chr18_30967	2.54268	1	0	0.0696088	1	1	0	1	1	0	0	1	1	0	N	N	N	56222	789106	2184472	-1	1	NR	4.9165	1	NR	0
Arih2	1.00112	1	13.9257	14.619	-1.12709	1	15.2651	-1.17059	1	10.6063	9.38155	1.08522	1	10.4444	N	N	N	56254	1298757	949015	-1.01495	1	NR	-1.04939	1	NR	0
Nsd1	-1.15274	1	12.3389	11.2432	1.12697	1	10.6678	-1.04656	1	5.19849	5.13128	1.08652	1	5.11116	N	Y	Y	56257	31993	25861	-1.13774	1	NR	-1.11788	1	NR	0
lnc_inter_chr2_34177	1	1	0	0	1	1	0	4.79602	1	0	0.0294367	1	1	0	N	N	N	56273	2192771	341826	-1.8945	0.983221	NR	-1.49507	1	NR	0
Adcy5	-1.77161	0.0548249	0.998318	0.588008	-1.07066	1	1.03436	1.99408	0.0219819	0.272322	0.55955	1.08043	1	0.26709	N	N	Y	56304	181178	0	1.22051	1	NR	1.31635	1	NR	0
Tepp	3.86057	1	0	0.0316672	1	1	0	1	1	0	0	1	1	0	N	N	N	56318	2030527	110828	-1	1	NR	1	1	NR	0
Gm36198	2.43524	1	0	0.033869	1	1	0	1	1	0	0	1	1	0	N	N	N	56342	351121	278167	4.66138	1	NR	4.86204	1	NR	0
Rnf114	1.19037	0.942396	19.2196	24.0143	-1.13269	1	21.0475	-1.16108	1	22.6274	20.2263	1.1765	1	20.5652	N	N	N	56350	137918	138480	-1.00016	1	NR	1.01757	1	NR	0
Limk2	-1.00988	1	5.19573	5.41584	1.04578	1	4.834	1.33163	1	1.29242	1.76767	-1.15089	1	1.59274	Y	N	Y	0	8536287	0	1.98981	0.00118086	Up	1.23011	1	NR	1
Tada2b	1.1071	1	3.93045	4.56485	-1.15955	1	4.40485	-1.01063	1	5.85971	6.00576	-1.00113	1	6.24487	N	N	N	56372	5679792	157925	-1.34885	0.462816	NR	-1.34645	0.53454	NR	0
lnc_inter_chr9_47910	-1.21908	1	0.106659	0.0894545	1.01924	1	0.102005	1	1	0	0	1	1	0	N	N	N	56495	295724	61543	1.96407	1	NR	1.71296	1	NR	0
lnc_inter_chr7_44193	1	1	0	0	1	1	0	-5.14093	1	0.0181686	0	-1.06191	1	0.0187715	N	N	N	56507	184631	548880	-1	1	NR	1	1	NR	0
lnc_inter_chr2_35088	1.13924	1	0.0264548	0.0309462	1.03188	1	0.0240894	-2.51964	1	0.0185959	0.00699658	-1.13399	1	0.0234577	N	N	N	56563	132035	262717	4.7312	1	NR	1.37484	1	NR	0
Ints4	-1.04677	1	8.1484	8.19763	1.08005	1	7.35018	1.1185	1	4.60417	5.33468	-1.12203	1	5.5115	N	N	N	56621	881668	604379	1.04071	1	NR	-1.0836	1	NR	0
Papolb	3.73609	1	0	0.0117431	1	1	0	1	1	0	0	1	1	0	N	N	N	56664	1525586	952857	4.73461	1	NR	1	1	NR	0
Myg1	-1.16107	1	13.5591	12.3143	1.1519	1	11.4618	-1.00573	1	8.50742	8.74906	-1.16788	1	10.5842	N	N	N	56695	2393701	428223	-1.0984	1	NR	1.19874	1	NR	0
lnc_as_chr3_2192	-1.8572	0.246423	2.62911	1.51309	1.03677	1	2.50915	1.11081	1	0.166093	0.189206	-1.09071	1	0.191831	N	N	N	56707	342510	2553391	-1.02314	1	NR	1.04769	1	NR	0
Zfp629	-1.18966	1	5.52322	4.88861	-1.01022	1	5.44024	1.00043	1	2.18272	2.24775	1.01788	1	2.31216	N	N	Y	56803	925110	25960	1.16034	1	NR	1.00484	1	NR	0
lnc_as_chr7_5997	1.23101	1	0.0350079	0.0466482	1.10565	1	0.0314473	1.1083	1	0.0150726	0.0174117	1.12855	1	0.0136562	N	N	Y	56870	357856	0	1.00568	1	NR	-1.06579	1	NR	0
Cdkn1b	-1.2012	1	12.4221	10.8323	-1.01462	1	12.2391	-1.05756	1	7.43222	7.26013	-1.08408	1	8.58994	N	N	N	56906	713694	204118	1.25583	0.803736	NR	1.40508	0.337727	NR	0
Gm13609	2.42572	1	0	0.0233661	1	1	0	1	1	0	0	1	1	0	N	N	Y	56911	73110	48445	1.59681	0.599716	NR	1.40512	1	NR	0
Cnot9	1.13368	1	5.14893	6.12996	-1.18552	1	5.92479	1.03047	1	5.20833	5.54374	-1.0477	1	5.83898	N	N	N	56954	192232	479567	-1.04879	1	NR	1.02055	1	NR	0
lnc_inter_chr8_7054	2.42756	1	0	0.0111735	1	1	0	1	1	0	0	1	1	0	N	N	N	56961	169439	2330586	-1	1	NR	1	1	NR	0
lnc_inter_chr11_21096	2.4248	1	0	0.00396987	1	1	0	1	1	0	0	1	1	0	N	N	Y	56970	576408	4337	-1.94579	1	NR	1.61048	1	NR	0
Paox	-1.0892	1	17.0041	16.4557	-1.05006	1	17.1697	-1.23053	1	21.0611	17.6422	1.00981	1	22.2975	N	N	N	56987	488236	875862	-1.16777	1	NR	-1.50922	0.550309	NR	0
Gm20692	5.34533	1	0	0.06543	1	1	0	1	1	0	0	1	1	0	N	N	N	56989	830973	201909	1.18909	1	NR	-1.4874	1	NR	0
Gal3st4	2.54639	1	0	0.00812827	1	1	0	1	1	0	0	1	1	0	N	N	N	57006	182113	109866	1.39228	1	NR	-1.73481	0.783013	NR	0
lnc_inter_chr6_43287	2.43533	1	0	0.0138357	1	1	0	1	1	0	0	1	1	0	N	N	N	57055	1792433	241084	1.0381	1	NR	1.37339	1	NR	0
Tmem234	1.0315	1	35.1306	38.087	-1.09805	1	37.4411	-1.05455	1	25.2202	24.7622	1.12995	1	23.8454	N	N	N	57083	225900	2789308	-1.1933	1	NR	-1.13286	1	NR	0
lnc_inter_chr12_21740	3.73683	1	0	0.0321216	1	1	0	1	1	0	0	1	1	0	N	N	N	57093	4336098	204469	-1	1	NR	1	1	NR	0
Chil5	6.70469	1	0	0.0347608	1	1	0	4.79602	1	0	0.0150632	1	1	0	N	N	N	57132	494731	276454	4.68014	1	NR	1	1	NR	0
lnc_inter_chr4_39479	-1.389	1	0.0105357	0.00637471	1.07443	1	0.00938371	8.55472	1	0	0.0215736	1	1	0	N	N	Y	57179	599288	28669	-1.1716	1	NR	2.53941	1	NR	0
Gm16033	1	1	0	0	1	1	0	8.55908	1	0	0.0800837	1	1	0	N	N	N	57246	3065568	216432	1.79588	0.884094	NR	1.09777	1	NR	0
Wdr47	-1.14793	1	2.0171	1.85533	1.19917	1	1.64145	1.56326	0.782148	0.258098	0.417245	-1.17817	1	0.325212	N	N	N	57251	95671	158152	-1.09709	1	NR	-1.23146	1	NR	0
lnc_inter_chr11_19970	8.36385	0.464528	0.0295888	0.387797	1.08598	1	0.0273312	1	1	0	0	1	1	0	N	Y	N	57288	7583	108250	-1	1	NR	8.78115	1	NR	0
lnc_inter_chr12_23011	1.98876	1	0.127278	0.329587	1.09944	1	0.11639	-1.06318	1	0.0802867	0.07922	-1.13804	1	0.113883	N	N	N	57328	334862	299100	-1	1	NR	1	1	NR	0
Gm16034	1	1	0	0	1	1	0	8.5591	1	0	0.0995182	1	1	0	N	N	N	57360	3067670	216546	1.19303	1	NR	1.24819	1	NR	0
lnc_inter_chr5_41245	2.42816	1	0	0.00652868	1	1	0	1	1	0	0	1	1	0	N	N	N	57420	1062186	270094	-1.60671	0.885419	NR	-1.70132	0.99639	NR	0
lnc_inter_chr2_1173	2.43541	1	0	0.0181425	1	1	0	1	1	0	0	1	1	0	N	N	N	57476	2416130	758551	-15.1383	1	NR	1	1	NR	0
Vmn2r3	56.3602	0.000892504	0	0.2044	1	1	0	4.79724	1	0	0.00892825	1	1	0	N	N	N	220349	132804	1329831	-1	1	NR	1	1	NR	0
lnc_inter_chr17_29423	1.12495	1	0.10242	0.132871	1.11346	1	0.0928505	1	1	0	0	1	1	0	N	N	N	57511	146928	693488	1.23845	1	NR	1.68694	1	NR	0
Rnf216	1.01612	1	5.02184	5.35901	-1.07449	1	5.2683	1.12154	1	3.98985	4.62285	1.08876	1	3.92389	N	N	N	57561	656917	1701735	1.0208	1	NR	-1.0914	1	NR	0
lnc_as_chr2_1880	-1.26964	0.908465	1.87827	1.5578	-1.13962	1	2.09443	1.2802	1	0.46237	0.612551	-1.04353	1	0.515241	N	N	N	57661	726190	101985	1.28313	1	NR	1.06539	1	NR	0
lnc_inter_chr15_12791	2.43507	1	0	0.00196019	1	1	0	1	1	0	0	1	1	0	N	N	N	57684	916829	482344	2.1579	1	NR	-1.56629	1	NR	0
lnc_inter_chr9_48893	2.42757	1	0	0.0130513	1	1	0	12.7525	1	0	0.0686279	1	1	0	N	N	N	57721	4692565	955054	-1	1	NR	1	1	NR	0
Smim18	2.43526	1	0	0.0239109	1	1	0	1	1	0	0	1	1	0	N	N	N	57730	100170	313019	4.7284	1	NR	1	1	NR	0
Dennd1a	1.185	1	5.23882	6.55654	1.11525	1	4.60294	1.22053	1	4.79988	6.048	-1.00598	1	5.18444	Y	N	N	0	56341	439372	1.98995	0.000502121	Up	1.32878	0.551382	NR	1
Fktn	-1.03517	1	2.77442	2.81219	-1.11301	1	2.98528	1.14325	1	1.72731	2.0293	1.10354	1	1.6634	N	N	N	57868	477050	1138576	1.12913	1	NR	-1.01481	1	NR	0
lnc_inter_chr13_23493	2.54372	1	0	0.0650574	1	1	0	1	1	0	0	1	1	0	N	N	N	57892	62182	961324	-1	1	NR	1	1	NR	0
lnc_inter_chr9_8350	-1.69232	0.0174279	1.26965	0.787186	1.1884	1	1.04944	1.16381	1	0.236077	0.282219	-1.00238	1	0.251431	Y	N	N	0	295580	1533884	1.03206	1	NR	1.07113	1	NR	0
Nrf1	-1.07034	1	2.12942	2.09458	1.18775	1	1.74774	1.08683	1	1.14969	1.29457	-1.12228	1	1.37966	N	N	N	57958	213653	386686	-1.01311	1	NR	-1.13743	1	NR	0
lnc_inter_chr19_14752	2.54242	1	0	0.0430405	1	1	0	1	1	0	0	1	1	0	N	N	N	57976	2066557	282225	-1	1	NR	1	1	NR	0
Gm13889	-1.34241	0.717532	4.1242	3.23711	-1.10964	1	4.4211	-1.24576	1	1.14603	0.941721	1.1214	1	1.08526	N	N	N	25384	1504074	83589	1.48077	0.587358	NR	1.88398	0.0263325	Up	1
lnc_inter_chr1_16890	-2.99509	0.581127	0.0339287	0.0103028	-1.03985	1	0.0328383	-3.6451	1	0.0152238	0.00354099	1.18426	1	0.0131984	N	N	N	58011	163552	369893	1.29154	1	NR	3.59027	0.525023	NR	0
lnc_inter_chr7_6528	56.5304	8.43639e-05	0	0.155561	1	1	0	1	1	0	0	1	1	0	N	Y	N	290002	16560	1242468	-1	1	NR	1	1	NR	0
Gm12802	56.9491	0.00506054	0	0.312625	1	1	0	4.79653	1	0	0.0131481	1	1	0	N	N	N	20378	771953	129837	-1.01354	1	NR	1.14443	1	NR	0
lnc_inter_chr17_13676	-1.76243	1	0.0965866	0.0525917	1.17941	1	0.0754353	1	1	0	0	1	1	0	N	N	Y	58072	2088216	580	8.16508	1	NR	8.6567	1	NR	0
Krtcap3	-1.01623	1	7.62131	7.85977	1.16957	1	6.38232	1.07963	1	0.815124	0.910789	1.02531	1	0.855768	N	N	N	58145	417552	622402	-1.26509	1	NR	-1.24214	1	NR	0
lnc_inter_chr4_37846	2.03848	1	0.0318575	0.074077	1.09441	1	0.0250195	4.79744	1	0	0.0287604	1	1	0	N	N	N	58148	1373272	183551	-5.36844	1	NR	8.64517	1	NR	0
lnc_inter_chr15_26479	2.54362	1	0	0.0144696	1	1	0	4.89702	1	0	0.0210756	1	1	0	N	N	N	58197	3237319	308177	-1	1	NR	1	1	NR	0
Galnt11	1.07771	1	10.7021	12.1273	-1.00738	1	10.4032	1.01118	1	3.64008	3.7742	-1.02606	1	3.96675	N	N	N	58238	4165520	261221	1.43397	0.166878	NR	1.40277	0.30774	NR	0
lnc_inter_chr16_28646	1	1	0	0	1	1	0	4.89653	1	0	0.0306436	1	1	0	N	N	N	58307	153399	175202	-1	1	NR	1	1	NR	0
lnc_inter_chr5_41276	1.19019	1	0.0147732	0.021818	1.08598	1	0.013646	12.3257	1	0	0.0512605	1	1	0	N	N	N	58402	219322	207531	-5.35151	1	NR	4.86283	1	NR	0
lnc_inter_chr14_12107	1	1	0	0	1	1	0	4.89725	1	0	0.0141351	1	1	0	N	N	N	58488	805192	1060394	-1	1	NR	4.88007	1	NR	0
Cox10	-1.01927	1	2.87354	2.98047	1.16923	1	2.38832	-1.32801	1	3.35301	2.61822	-1.08283	1	3.8871	N	N	Y	58496	3477683	0	-1.29934	0.686844	NR	-1.32266	0.831984	NR	0
Ankrd36	2.42724	1	0	0.00296295	1	1	0	4.79457	1	0	0.00501367	1	1	0	N	N	N	58526	6255908	142618	8.36234	1	NR	4.87119	1	NR	0
lnc_inter_chr9_48647	57.4527	1.97741e-05	0	1.07219	1	1	0	6.89493	0.507311	0.0495443	0.418219	-1.14684	1	0.0681111	N	N	N	36885	1649774	149161	-1	1	NR	1	1	NR	0
Gm40153	17.8391	0.379414	0	0.263697	1	1	0	1	1	0	0	1	1	0	N	N	N	58565	76602	114187	-1	1	NR	1	1	NR	0
Adprhl2	-1.11675	1	20.2764	19.1052	1.18109	1	16.6682	-1.09026	1	9.76923	9.27478	1.1891	1	8.78566	N	N	N	58593	2287656	113062	1.09579	1	NR	-1.02563	1	NR	0
lnc_inter_chr5_39884	1	1	0	0	1	1	0	4.79549	1	0	0.0234334	1	1	0	N	N	N	58619	5650341	530836	-1	1	NR	-5.07975	1	NR	0
lnc_inter_chr9_49210	2.42532	1	0	0.00605826	1	1	0	1	1	0	0	1	1	0	N	N	N	58652	521078	170967	-1.65141	1	NR	1.58094	1	NR	0
Cmtm8	-1.16668	1	28.1417	25.3597	-1.11418	1	30.034	-1.21407	1	40.1902	34.0361	1.12796	1	38.1026	Y	N	N	1079	1966221	98663	1.75996	0.00445562	Up	1.89705	0.00119625	Up	0
lnc_inter_chr17_29835	-2.56424	1	0.117898	0.0410805	1.10941	1	0.103673	-1.0687	1	0.0378312	0.0349264	-1.0622	1	0.0390866	N	N	N	58713	69078	322594	8.16487	1	NR	-9.05791	1	NR	0
Ccdc71	1.00773	1	3.89588	4.1182	-1.11966	1	4.2156	-1.12278	1	4.95494	4.58096	-1.07799	1	5.71854	N	N	N	58743	1156332	806590	-1.09817	1	NR	-1.06358	1	NR	0
lnc_as_chr6_5037	3.83211	1	0	0.022691	1	1	0	1	1	0	0	1	1	0	N	N	N	58754	203401	132224	4.68014	1	NR	1	1	NR	0
Rars2	-1.04576	1	11.0049	11.0823	-1.00641	1	10.7619	-1.03983	1	4.6176	4.57945	-1.14661	1	5.62545	N	N	N	58784	453200	239533	1.06669	1	NR	-1.00742	1	NR	0
lnc_inter_chr1_15902	2.42867	1	0	0.0104198	1	1	0	4.79436	1	0	0.0176315	1	1	0	N	N	Y	58798	915037	46455	-1	1	NR	-5.16104	1	NR	0
lnc_inter_chr9_7941	4.33574	1	0	0.0259431	1	1	0	1	1	0	0	1	1	0	N	N	N	58864	759413	453014	-1	1	NR	1	1	NR	0
lnc_inter_chrx_50112	3.84449	1	0	0.037005	1	1	0	1	1	0	0	1	1	0	N	N	N	58874	2106223	2631564	-1	1	NR	1	1	NR	0
Ddx24	1.0528	1	10.4804	11.6179	1.02232	1	9.96057	1.10311	1	10.4806	11.9572	-1.12859	1	12.5859	N	N	N	58893	207122	279686	-1.263	0.722586	NR	-1.31448	0.626501	NR	0
Cep295nl	-1.34486	1	0.00962999	0.00711709	1.07624	1	0.00961781	1	1	0	0	1	1	0	N	N	N	58906	678922	323844	-1	1	NR	-5.15259	1	NR	0
Rsph14	2.42512	1	0	0.0112795	1	1	0	4.8979	1	0	0.020261	1	1	0	N	N	Y	58918	751782	18513	-5.47537	1	NR	1	1	NR	0
lnc_inter_chr6_43701	1	1	0	0	1	1	0	4.7943	1	0	0.0403133	1	1	0	N	Y	N	58942	840	2312888	-1	1	NR	1	1	NR	0
lnc_inter_chr13_24691	2.54368	1	0	0.0821113	1	1	0	1	1	0	0	1	1	0	N	N	N	58960	1303880	227997	-1	1	NR	-9.4266	1	NR	0
lnc_inter_chr4_38320	1.79448	1	0.0568544	0.106364	-1.03223	1	0.0552446	12.5788	1	0	0.0184401	1	1	0	N	N	N	58974	689963	352127	1.17537	1	NR	1.61413	1	NR	0
Gm19723	5.1555	1	0	0.0830093	1	1	0	1	1	0	0	1	1	0	N	N	N	59057	1064509	779383	-1	1	NR	1	1	NR	0
lnc_inter_chr4_37400	3.84432	1	0	0.111457	1	1	0	1	1	0	0	1	1	0	N	N	N	59064	953383	191036	-1	1	NR	1	1	NR	0
lnc_inter_chr17_29266	2.42447	1	0	0.0178593	1	1	0	1	1	0	0	1	1	0	N	N	N	59082	4911064	513641	-1	1	NR	1	1	NR	0
Eaf1	1.16821	1	6.67051	8.18835	-1.17525	1	7.58636	-1.06951	1	9.3569	9.07902	1.14286	1	8.75453	N	N	N	59169	392700	639141	-1.23301	0.868169	NR	-1.05618	1	NR	0
lnc_inter_chr6_42132	-1.06889	1	0.0423738	0.0384266	1.11713	1	0.0339199	1	1	0	0	1	1	0	N	N	N	59182	3379986	4555645	-1	1	NR	-5.07855	1	NR	0
lnc_inter_chr1_16347	9.48327	1	0	0.117477	1	1	0	4.9009	1	0	0.0344579	1	1	0	N	N	N	59242	147986	1679041	-1	1	NR	1	1	NR	0
lnc_inter_chr15_27540	-1.3835	1	0.0812277	0.0489087	1.10981	1	0.0664167	1	1	0	0	1	1	0	N	N	N	59260	95623	636251	4.66606	1	NR	1	1	NR	0
Zfp266	-1.08685	1	7.04558	6.79531	1.10798	1	6.19942	1.15897	1	3.32166	3.97313	-1.04079	1	3.70012	N	N	N	59284	493813	443987	-1.00681	1	NR	-1.12948	1	NR	0
Uba3	1.06521	1	15.3374	17.1656	-1.10874	1	16.4631	-1.05772	1	7.69339	7.50809	1.00244	1	8.19663	N	N	N	59296	1062540	204041	-1.37913	0.278572	NR	-1.11429	1	NR	0
Dbn1	-1.23822	1	2.00545	1.70719	-1.10233	1	2.12398	1.1452	1	0.45308	0.534025	1.13686	1	0.423863	N	N	N	43438	169361	289507	2.02487	0.0256167	Up	1.1373	1	NR	1
lnc_inter_chr9_7761	1.07289	1	0.217047	0.236966	-1.12304	1	0.233403	16.3915	1	0	0.0410881	1	1	0	N	N	N	59438	146961	197201	-1.16258	1	NR	-9.06499	1	NR	0
lnc_inter_chr15_26480	-3.29041	1	0.0203606	0	1.08598	1	0.0188071	4.89702	1	0	0.0243935	1	1	0	N	N	N	59452	3236223	309432	-1	1	NR	1	1	NR	0
lnc_inter_chr8_47370	-1.91353	1	0.323541	0.169999	1.11995	1	0.277349	8.55779	1	0	0.239044	1	1	0	N	N	N	59541	1517912	378854	4.66328	1	NR	-1.92699	1	NR	0
lnc_inter_chr3_2225	2.42543	1	0	0.0058515	1	1	0	1	1	0	0	1	1	0	N	N	N	59565	228455	432905	-1	1	NR	1	1	NR	0
Dmwd	1.25992	0.903107	12.9886	17.2836	1.13195	1	11.1599	1.08487	1	6.78546	7.60678	-1.15462	1	8.3777	N	N	N	59567	489927	2224109	1.43174	0.295706	NR	1.49681	0.153385	NR	0
1110032A03Rik	1.00908	1	4.55768	4.84648	1.07017	1	4.12596	-1.33682	0.575488	5.91141	4.56823	1.0645	1	5.92858	N	N	Y	59573	268780	29298	1.1779	1	NR	1.2522	0.99766	NR	0
lnc_inter_chr14_25151	-1.47134	1	0.0381406	0.0267398	1.10574	1	0.0338613	1	1	0	0	1	1	0	N	N	N	59666	3715904	704945	-1	1	NR	4.87935	1	NR	0
lnc_inter_chr8_46000	3.9889	1	0.0530104	0.253056	1.09441	1	0.041632	1	1	0	0	1	1	0	N	N	N	59678	170621	58623	5.67982	0.478952	NR	1.39027	1	NR	0
Qrfp	-1.98729	1	0.0205774	0.0105723	-1.18513	1	0.0265743	1	1	0	0	1	1	0	N	N	N	59683	132270	255209	1.16343	1	NR	-1.05184	1	NR	0
lnc_inter_chr2_1340	6.3863	0.308194	0.0787748	0.57049	-1.12209	1	0.0839349	12.5788	1	0	0.0613432	1	1	0	N	N	Y	59723	871570	19411	-1.14816	1	NR	-2.46587	1	NR	0
lnc_inter_chr4_39278	1.03963	1	0.352072	0.396878	1.04425	1	0.340368	1	1	0	0	1	1	0	N	N	N	59734	4926747	206735	1.03169	1	NR	4.75775	0.983847	NR	0
lnc_inter_chr8_46852	1	1	0	0	1	1	0	4.8995	1	0	0.117882	1	1	0	N	N	N	59741	669547	1927367	-1	1	NR	1	1	NR	0
lnc_inter_chr12_22593	3.97679	0.909412	0.0492327	0.221206	1.15696	1	0.0341649	-1.90605	1	0.0511679	0.0244662	-1.05736	1	0.0528659	N	N	N	59747	343315	661533	3.98885	1	NR	-1.0558	1	NR	0
lnc_inter_chr9_8061	3.78501	1	0	0.0308251	1	1	0	1	1	0	0	1	1	0	N	N	Y	59764	416916	5848	-5.34394	1	NR	1	1	NR	0
Srpk1	-1.02817	1	16.6826	17.0585	1.10381	1	14.7335	-1.06694	1	5.81579	5.65436	1.03442	1	6.01254	N	Y	N	59816	23534	76368	-1.16778	1	NR	-1.10986	1	NR	0
lnc_inter_chr7_6396	1	1	0	0	1	1	0	-5.1899	1	0.00552293	0	-1.05561	1	0.00588763	N	N	N	59825	161816	167569	1.17184	1	NR	1.18056	1	NR	0
lnc_inter_chr1_16943	-3.29047	1	0.0390213	0	1.08598	1	0.036044	1	1	0	0	1	1	0	N	N	N	59830	1831553	297625	-1	1	NR	1	1	NR	0
lnc_as_chr19_32648	5.34026	1	0	0.0542939	1	1	0	1	1	0	0	1	1	0	N	N	N	59842	1043992	152026	-1.24617	1	NR	1.00923	1	NR	0
lnc_inter_chr6_5328	2.42558	1	0	0.00403646	1	1	0	1	1	0	0	1	1	0	N	N	N	59900	668616	181551	1.00496	1	NR	-1.52909	1	NR	0
Dhh	-1.27479	1	0.106712	0.0875258	1.03984	1	0.0959524	-1.84135	1	0.0421987	0.022661	1.04952	1	0.0418573	N	N	N	59944	963785	87711	2.73185	0.8134	NR	1.68601	1	NR	0
lnc_as_chr19_14911	-4.58487	1	0.0820125	0.0109991	1.19171	1	0.0622908	1	1	0	0	1	1	0	N	Y	N	60006	45144	487439	1.56298	1	NR	1	1	NR	0
lnc_intra_chr4_38870	-1.36838	1	1.63746	1.25578	-1.15168	1	1.85921	-1.26571	1	0.754234	0.605101	-1.13809	1	0.899	N	N	N	60011	229574	2792982	1.24474	1	NR	-2.20395	0.211481	NR	0
Ap3b1	-1.05039	1	6.67725	6.6815	-1.08268	1	7.00802	-1.11646	1	11.641	10.765	1.19435	1	10.4507	N	Y	N	60040	0	1120430	-1.1528	1	NR	1.01467	1	NR	0
lnc_inter_chr5_40843	-1.47686	1	0.0493102	0.030557	1.10206	1	0.0411882	8.69544	1	0	0.0526329	1	1	0	N	N	N	60127	1522233	1148112	-1	1	NR	1	1	NR	0
lnc_inter_chr3_35375	2.42543	1	0	0.0324253	1	1	0	1	1	0	0	1	1	0	N	N	Y	60140	154135	35427	-1	1	NR	1	1	NR	0
lnc_inter_chr6_43137	1	1	0	0	1	1	0	4.79374	1	0	0.00798686	1	1	0	N	N	N	60208	64186	1367877	-1	1	NR	1	1	NR	0
Phactr4	-1.07977	1	10.5529	10.2762	1.15998	1	8.90186	-1.22234	1	8	6.76232	-1.00171	1	8.53637	N	N	N	60212	62188	96720	1.31985	0.427674	NR	1.26542	0.820238	NR	0
Apopt1	-1.02405	1	5.12437	5.25062	-1.1172	1	5.50461	-1.08734	1	9.23342	8.73662	-1.16026	1	11.3591	N	N	Y	60218	123759	34995	1.13996	1	NR	1.21109	1	NR	0
lnc_intra_chr14_12169	1.60964	1	0.0465101	0.0883803	1.08862	1	0.0452266	1	1	0	0	1	1	0	N	N	N	60253	818255	97258	4.72328	1	NR	1	1	NR	0
lnc_inter_chr6_5519	-1.3489	1	0.00628943	0.00453568	1.07624	1	0.00628147	1	1	0	0	1	1	0	N	Y	N	60255	15148	121335	4.68014	1	NR	4.8613	1	NR	0
Otos	2.43361	1	0	0.0192501	1	1	0	1	1	0	0	1	1	0	N	N	N	60263	1398464	69303	-1	1	NR	4.89036	1	NR	0
lnc_inter_chr6_5774	-1.02866	1	0.0364955	0.0339846	1.14318	1	0.0276166	1	1	0	0	1	1	0	N	N	N	60276	520311	985879	-1	1	NR	1	1	NR	0
Nkrf	-1.02979	1	0.823534	0.840891	-1.04392	1	0.8366	1.1826	1	0.688079	0.84146	-1.08913	1	0.793665	N	N	N	60284	81307	119369	-1.15642	1	NR	-1.43329	0.619401	NR	0
lnc_inter_chr16_28609	2.42709	1	0	0.0334672	1	1	0	1	1	0	0	1	1	0	N	N	N	60331	256745	90701	-1	1	NR	-5.15513	1	NR	0
lnc_inter_chr19_31980	5.25571	1	0	0.175394	1	1	0	1	1	0	0	1	1	0	N	N	N	60359	204296	782655	-5.35335	1	NR	1	1	NR	0
Gm45607	2.43364	1	0	0.019905	1	1	0	1	1	0	0	1	1	0	N	N	N	60367	200061	122225	-1.00761	1	NR	1.18413	1	NR	0
Mapt	-1.26795	0.730981	3.58154	2.97912	1.11045	1	3.16566	-1.25552	1	0.655067	0.530958	-1.07103	1	0.746668	N	N	N	60408	845855	1043662	-1.00909	1	NR	1.22952	1	NR	0
lnc_inter_chr10_9095	-1.05305	1	0.0610558	0.0588889	1.15698	1	0.0423696	1	1	0	0	1	1	0	N	N	N	60422	787049	327920	-5.34333	1	NR	1	1	NR	0
Mir6375	4.33671	1	0	0.359892	1	1	0	1	1	0	0	1	1	0	N	N	N	60478	125846	613226	-1	1	NR	1	1	NR	0
Irgc1	6.56545	1	0	0.0267271	1	1	0	1	1	0	0	1	1	0	N	Y	N	60513	28928	1277870	-1	1	NR	-1.03694	1	NR	0
Zscan2	-1.05616	1	2.57892	2.56445	1.12028	1	2.2336	-1.38343	1	1.32202	0.986822	1.14277	1	1.23492	N	N	N	60516	203539	149101	1.13503	1	NR	1.58819	0.289329	NR	0
Usp22	-1.08002	1	7.08587	6.89491	1.06875	1	6.42001	-1.13884	1	6.70109	6.08295	-1.05626	1	7.57986	N	N	N	60521	6382096	236522	1.1434	1	NR	1.16237	1	NR	0
Gm14170	1	1	0	0	1	1	0	4.79571	1	0	0.0725148	1	1	0	N	N	N	60601	142642	755861	-1	1	NR	1	1	NR	0
lnc_as_chr4_3126	1.0689	1	0.22397	0.239568	-1.10644	1	0.238521	-5.19048	1	0.0606048	0	-1.13817	1	0.0859654	N	Y	N	60666	15883	1955830	8.85852	0.115957	NR	24.2748	0.428375	NR	0
lnc_inter_chr1_903	-1.84539	1	0.289999	0.146197	1.14479	1	0.238024	4.90123	1	0	0.0424783	1	1	0	N	N	N	60688	1172024	575899	1.563	1	NR	8.64295	1	NR	0
lnc_inter_chr9_48786	2.43521	1	0	0.0158953	1	1	0	1	1	0	0	1	1	0	N	N	N	60745	66228	491728	-2.09604	1	NR	1	1	NR	0
Pdpk1	-1.01582	1	5.38444	5.56829	-1.13276	1	5.91532	-1.05263	1	5.33138	5.21708	1.1518	1	4.94111	N	N	N	60751	2581712	623533	-1.10117	1	NR	1.04036	1	NR	0
lnc_inter_chr2_1547	1.46362	1	0.611242	0.947872	-1.10683	1	0.66877	-1.13931	1	0.342871	0.311583	-1.13958	1	0.414764	N	N	N	60863	79296	401898	1.99141	0.983463	NR	1.50504	1	NR	0
Duoxa1	2.4354	1	0	0.00912453	1	1	0	1	1	0	0	1	1	0	N	N	N	60981	2798015	1990433	-1	1	NR	1	1	NR	0
Olfr329	2.42486	1	0	0.0132393	1	1	0	1	1	0	0	1	1	0	N	N	N	61017	6169466	358066	-1	1	NR	1	1	NR	0
Dync1h1	-1.04058	1	17.5638	17.7217	1.06866	1	16.0228	-1.13898	1	9.03045	8.20674	1.17887	1	8.19191	N	N	N	61023	921956	444346	-1.00003	1	NR	-1.01875	1	NR	0
Zbtb25	1.14116	1	2.12076	2.54031	1.0188	1	2.01331	1.06375	1	0.858824	0.942897	-1.04663	1	0.954588	N	N	N	61027	991183	687072	1.23623	1	NR	1.13585	1	NR	0
lnc_inter_chr8_46623	1	1	0	0	1	1	0	8.69548	1	0	0.0534462	1	1	0	N	N	N	61027	5167167	1084002	-1.93816	1	NR	-1.68758	1	NR	0
lnc_inter_chr6_5517	1.18947	1	0.0408395	0.0528385	1.06066	1	0.0383946	-1.08267	1	0.0545356	0.0520354	-1.0009	1	0.0573374	N	N	Y	61039	105960	0	-5.34784	1	NR	4.92002	1	NR	0
lnc_intra_chr3_2251	2.43539	1	0	0.0237889	1	1	0	1	1	0	0	1	1	0	N	N	N	61120	1509091	74176	-1	1	NR	1	1	NR	0
Tprgl	1.01717	1	15.9997	17.1258	-1.11236	1	17.1705	-1.0243	1	20.1066	20.2502	1.11232	1	19.3403	N	N	N	61154	1155216	867233	1.03852	1	NR	-1.04969	1	NR	0
Dstyk	-1.11815	1	4.56067	4.28489	1.14339	1	3.88482	1.03989	1	2.03616	2.17992	1.15441	1	1.88516	N	N	N	61155	475737	660110	-1.13887	1	NR	-1.15081	1	NR	0
Ybey	1.01804	1	0.666831	0.709855	1.11435	1	0.576611	1.15666	1	0.736447	0.878663	1.10436	1	0.710457	N	N	N	61157	623625	1338065	1.145	1	NR	-1.01571	1	NR	0
Mir6980	2.87269	1	0.454244	1.46997	1.0944	1	0.356743	1	1	0	0	1	1	0	N	N	N	61180	543465	70345	2.20892	1	NR	12.7025	1	NR	0
lnc_inter_chr8_46179	1.19118	1	0.0447875	0.0571437	-1.16167	1	0.0528069	16.3915	1	0	0.0673936	1	1	0	N	N	Y	61231	153522	18555	-1	1	NR	4.91558	1	NR	0
Gm44264	3.78474	1	0	0.0379898	1	1	0	1	1	0	0	1	1	0	N	N	N	61235	1413198	166259	1.07944	1	NR	1.48099	0.541393	NR	0
lnc_inter_chr13_24693	2.42713	1	0	0.0569079	1	1	0	1	1	0	0	1	1	0	N	N	N	61252	1306172	230289	-1	1	NR	1	1	NR	0
lnc_inter_chr6_42133	2.42552	1	0	0.023689	1	1	0	1	1	0	0	1	1	0	N	N	N	61325	3382129	4557788	-1	1	NR	1	1	NR	0
Dennd2a	-1.82765	0.00298536	2.12712	1.22155	1.17618	1	1.75464	1.07163	1	0.620367	0.686579	1.08107	1	0.61233	Y	N	N	0	432975	1608634	1.16051	1	NR	1.06829	1	NR	0
Ppp1r14d	1	1	0	0	1	1	0	4.90141	1	0	0.0305675	1	1	0	N	N	N	61379	1441308	170985	-1	1	NR	1	1	NR	0
lnc_inter_chr7_45381	-1.35902	1	0.046005	0.0314457	1.08922	1	0.0384833	1	1	0	0	1	1	0	N	N	N	61398	721371	791747	-1	1	NR	1	1	NR	0
lnc_inter_chr9_7735	2.43524	1	0	0.0504978	1	1	0	1	1	0	0	1	1	0	N	N	N	61408	2434331	99125	-1	1	NR	1	1	NR	0
Tmem86a	1.31601	0.507468	7.38854	10.2112	-1.12175	1	8.00868	1.33007	1	3.63914	5.0272	-1.12149	1	4.38284	N	N	N	204649	1152825	2237915	2.03636	0.00268684	Up	1.20916	1	NR	1
lnc_inter_chr8_47434	2.43364	1	0	0.0215293	1	1	0	1	1	0	0	1	1	0	N	N	N	61578	1495222	295313	-1	1	NR	1	1	NR	0
Aqp12	3.86446	1	0	0.0255335	1	1	0	4.90097	1	0	0.0227073	1	1	0	N	N	N	61614	1760580	102169	-1	1	NR	1	1	NR	0
lnc_inter_chr15_26421	2.43506	1	0	0.0199258	1	1	0	1	1	0	0	1	1	0	N	N	Y	61653	400096	40699	-1	1	NR	1	1	NR	0
lnc_inter_chr1_16945	3.86101	1	0	0.0435983	1	1	0	1	1	0	0	1	1	0	N	N	N	61715	1833438	295630	-1	1	NR	1	1	NR	0
Cbfa2t2	1.00877	1	3.26158	3.47768	-1.05787	1	3.34815	1.00722	1	2.24472	2.32542	1.19935	1	2.00295	N	N	N	61757	91972	531130	1.24848	0.929214	NR	1.46415	0.208753	NR	0
lnc_intra_chr5_4026	1	1	0	0	1	1	0	4.79554	1	0	0.0376343	1	1	0	N	N	N	61757	2567582	165467	-1	1	NR	1	1	NR	0
lnc_inter_chr18_30567	-5.87685	1	0.174016	0	1.15932	1	0.142286	1	1	0	0	1	1	0	N	N	N	61762	204914	1578122	-1	1	NR	8.65674	1	NR	0
lnc_inter_chr13_23494	2.42709	1	0	0.066303	1	1	0	1	1	0	0	1	1	0	N	N	N	61782	66072	957482	-1	1	NR	1	1	NR	0
Slc7a6os	-1.05929	1	44.4106	44.1803	1.11849	1	38.5214	-1.12228	1	10.4279	9.58873	-1.12581	1	12.4936	N	N	Y	61783	1094573	35460	-1.01289	1	NR	1.05503	1	NR	0
lnc_inter_chr4_3506	2.29128	0.110853	0.0879938	0.210907	-1.05372	1	0.0914669	-1.01383	1	0.0310655	0.0314833	1.06747	1	0.0311252	N	N	N	61921	591021	181272	1.21233	1	NR	-1.75367	0.19805	NR	0
Wt1	-1.42714	1	0.237396	0.172101	1.1209	1	0.210557	-2.49752	0.313714	0.229679	0.0942679	-1.13031	1	0.281656	N	N	N	61934	542721	471291	-1.13216	1	NR	-1.12672	1	NR	0
lnc_inter_chr9_47937	2.42755	1	0	0.0123953	1	1	0	1	1	0	0	1	1	0	N	N	N	61953	80135	564382	-1	1	NR	1	1	NR	0
Hnrnpul1	-1.06207	1	17.3433	17.1593	1.01211	1	16.6547	-1.0523	1	14.7236	14.4654	-1.07317	1	16.9012	N	N	Y	61955	327695	0	1.12096	1	NR	-1.00233	1	NR	0
lnc_inter_chr5_39642	17.9119	0.753146	0	0.29604	1	1	0	1	1	0	0	1	1	0	N	N	N	61981	59555	526075	1.33461	1	NR	8.59882	0.166432	NR	0
Selenom	-1.74621	0.317579	2.9389	1.77583	-1.17574	1	3.35622	1.06783	1	0.951686	1.0415	-1.19889	1	1.20208	N	N	N	61982	8428174	116440	1.08986	1	NR	1.26581	1	NR	0
Gm15345	5.34026	1	0	0.067001	1	1	0	1	1	0	0	1	1	0	N	N	N	62003	372429	212865	-5.35201	1	NR	-5.15658	1	NR	0
Kcnip3	-1.32001	1	0.396413	0.312022	1.16374	1	0.330698	-1.01611	1	0.114324	0.116312	-1.17303	1	0.142059	N	N	Y	62061	524060	0	1.86406	1	NR	1.13344	1	NR	0
Nsmce1	-1.12612	1	6.43757	6.00226	-1.01246	1	6.26924	-1.15171	1	8.65402	7.76485	-1.06275	1	9.80925	N	N	N	62071	722044	792420	1.31894	0.676898	NR	1.21901	1	NR	0
lnc_inter_chr4_37586	5.22777	1	0	0.113664	1	1	0	1	1	0	0	1	1	0	N	Y	N	62073	14520	1957237	1.61082	1	NR	4.88298	1	NR	0
lnc_inter_chr7_45027	-1.53405	1	0.0359374	0.0223603	-1.0907	1	0.0389648	1.68594	1	0.0103841	0.0195172	-1.06194	1	0.0107287	N	N	Y	62073	144012	3242	4.73161	1	NR	1.6876	1	NR	0
lnc_inter_chr18_30566	1.5366	1	0.0284823	0.0452199	1.13689	1	0.0185968	1	1	0	0	1	1	0	N	N	N	62076	205228	1578436	-1.1719	1	NR	1.71302	1	NR	0
Smug1	-1.13919	1	4.17777	3.86184	1.16123	1	3.50725	1.00099	1	2.52771	2.6138	1.03408	1	2.60888	N	N	N	62087	3215282	96369	-1.23483	1	NR	-1.03703	1	NR	0
Brd9	1.27553	0.783819	13.361	18.0071	-1.12298	1	14.5375	-1.03773	1	3.48413	3.46215	-1.065	1	3.96191	N	N	N	62198	544907	3345431	1.23156	1	NR	1.1059	1	NR	0
lnc_inter_chr11_10198	2.54423	1	0	0.0735432	1	1	0	1	1	0	0	1	1	0	N	N	N	62359	495521	140443	-1	1	NR	1	1	NR	0
Gcg	5.35971	1	0	0.0408726	1	1	0	1	1	0	0	1	1	0	N	N	N	62361	443269	2845512	-1	1	NR	1	1	NR	0
lnc_inter_chr15_26422	2.43362	1	0	0.011793	1	1	0	1	1	0	0	1	1	0	N	N	Y	62452	400895	41498	-1	1	NR	1	1	NR	0
lnc_inter_chr18_30868	2.54267	1	0	0.0386186	1	1	0	1	1	0	0	1	1	0	N	N	N	62596	5752737	336714	-1	1	NR	1	1	NR	0
Tpd52l2	-1.02427	1	5.24648	5.38968	-1.19539	1	6.06477	-1.17731	1	7.14813	6.29822	1.06382	1	7.1947	N	N	N	62599	96945	1154698	1.14712	1	NR	1.15514	1	NR	0
lnc_inter_chr4_39162	-1.05085	1	0.0719136	0.0737122	1.09921	1	0.0622219	1	1	0	0	1	1	0	N	N	N	62607	70493	226181	4.68014	1	NR	1	1	NR	0
lnc_inter_chr2_34414	2.4354	1	0	0.0130241	1	1	0	4.90142	1	0	0.0229399	1	1	0	N	N	Y	62612	528140	42255	-1	1	NR	1	1	NR	0
lnc_inter_chr2_34872	9.14198	1	0	0.0593383	1	1	0	1	1	0	0	1	1	0	N	N	N	62617	3490223	66298	-1	1	NR	-1.0448	1	NR	0
Brwd1	-1.06309	1	10.1084	9.99393	-1.11367	1	10.9813	-1.04438	1	2.68649	2.64092	-1.13828	1	3.2521	N	N	N	62631	1064159	221635	-1.16005	1	NR	-1.11775	1	NR	0
Cdkl1	1.43063	1	0.261019	0.39039	1.0413	1	0.243381	-1.21177	1	0.135734	0.11536	-1.12695	1	0.158535	N	Y	N	62649	0	65792	1.66061	1	NR	1.28394	1	NR	0
Trip11	-1.08854	1	3.65282	3.52481	1.02377	1	3.47741	-1.0239	1	2.61186	2.63219	1.07578	1	2.58012	N	N	Y	62670	1719798	0	-1.33158	0.430781	NR	-1.20384	1	NR	0
lnc_inter_chr6_43566	-1.36319	1	0.0196224	0.0130877	1.08922	1	0.0164142	-5.14083	1	0.0245831	0	-1.06185	1	0.0253989	N	Y	N	62683	26910	216825	-1	1	NR	1	1	NR	0
lnc_inter_chr9_8400	1	1	0	0	1	1	0	8.69547	1	0	0.0478481	1	1	0	N	N	N	62825	161392	461106	4.72636	1	NR	-1.03705	1	NR	0
lnc_inter_chr17_29659	1	1	0	0	1	1	0	-5.14274	1	0.120388	0	-1.06218	1	0.124383	N	N	N	62844	284339	344749	-1	1	NR	-1.05545	1	NR	0
lnc_inter_chr5_4000	20.7192	0.68777	0	0.351581	1	1	0	1	1	0	0	1	1	0	N	N	N	62905	58641	526999	-1.17166	1	NR	1.37483	1	NR	0
lnc_intra_chr13_11590	-1.76795	0.0346433	4.92166	2.92136	1.03326	1	4.67686	1.13089	1	1.26245	1.45673	-1.03409	1	1.39753	Y	Y	N	0	0	1729928	1.17054	1	NR	-1.20417	1	NR	0
Map6d1	3.83235	1	0	0.00822733	1	1	0	1	1	0	0	1	1	0	N	N	N	62998	123264	176706	23.3798	0.399492	NR	1.17243	1	NR	0
lnc_inter_chr9_48331	3.93229	1	0	0.0115438	1	1	0	1	1	0	0	1	1	0	N	N	N	63000	753904	447505	-1	1	NR	1	1	NR	0
Ccdc187	3.83197	1	0	0.00857876	1	1	0	1	1	0	0	1	1	0	N	N	N	63025	914298	244650	-1	1	NR	1	1	NR	0
lnc_inter_chr1_16981	1.00824	1	0.109778	0.117878	1.11522	1	0.0960305	1	1	0	0	1	1	0	N	N	N	63037	2075406	62080	4.68014	1	NR	20.5002	0.651251	NR	0
lnc_inter_chr1_16982	2.4354	1	0	0.0149924	1	1	0	1	1	0	0	1	1	0	N	N	N	63037	2075406	62080	4.68014	1	NR	20.5002	0.651251	NR	0
Tulp1	2.43358	1	0	0.00650038	1	1	0	1	1	0	0	1	1	0	N	N	N	63119	54777	70735	-5.46648	1	NR	-5.09524	1	NR	0
Prss39	1.74147	1	0.0486289	0.0927758	-1.14656	1	0.0546786	1	1	0	0	1	1	0	N	N	N	63124	3451469	1813386	-1	1	NR	4.89036	1	NR	0
lnc_inter_chr11_9670	1.31132	1	0.26563	0.364687	-1.14963	1	0.298001	1.47812	1	0.12263	0.187353	-1.11887	1	0.145617	N	Y	N	63143	9924	111433	1.11803	1	NR	-1.3445	1	NR	0
Prr14l	1.07879	1	3.91118	4.43336	-1.04854	1	3.98765	-1.06804	1	1.91664	1.85126	1.04194	1	1.96835	N	N	N	63146	1995329	215582	-1.16121	1	NR	-1.13497	1	NR	0
Nt5m	1.07157	1	7.15021	8.09535	-1.07208	1	7.41978	-1.065	1	4.67449	4.54206	1.04286	1	4.77457	N	N	Y	63169	7475092	38491	-1.36298	0.748505	NR	-1.52549	0.168607	NR	0
Get4	-1.0911	1	18.2596	17.6546	1.13681	1	15.5394	1.08526	1	9.4192	10.5489	-1.12122	1	11.2386	N	N	N	63178	58205	1131993	1.33313	0.463392	NR	1.35915	0.488458	NR	0
lnc_inter_chr17_29805	-1.48115	1	0.098944	0.0713544	-1.05015	1	0.105373	1	1	0	0	1	1	0	N	N	N	63246	187835	286406	-9.51054	1	NR	-5.15612	1	NR	0
Depdc7	1.20538	0.867536	18.5084	23.492	-1.05534	1	18.9289	-1.04124	1	14.084	14.0858	-1.08003	1	16.3085	Y	N	N	0	137978	66548	1.35581	0.324194	NR	1.89715	0.00314184	Up	1
Dock3	1.14843	1	0.00257837	0.00308237	1.10987	1	0.00210823	8.55792	1	0	0.00527966	1	1	0	N	N	N	63364	71048	73877	-3.63753	0.174997	NR	1.20964	1	NR	0
Gm11831	2.43357	1	0	0.0214606	1	1	0	1	1	0	0	1	1	0	N	N	N	63438	498691	644596	-1	1	NR	1	1	NR	0
Slc38a1	1.42723	1	0.492538	0.737903	-1.09841	1	0.523302	1.86051	0.391962	0.112613	0.215799	-1.13084	1	0.134466	N	N	Y	27120	3219412	0	2.05897	0.0141559	Up	-1.88804	0.0529325	NR	1
Rprd2	-1.03334	1	2.47377	2.52186	-1.17019	1	2.81987	-1.06044	1	1.89329	1.84423	-1.1194	1	2.26286	N	N	N	63768	295721	783969	1.23872	0.863102	NR	1.19639	1	NR	0
lnc_as_chr11_10149	1.02007	1	0.859057	0.916709	-1.17193	1	0.962172	1.10898	1	0.760251	0.876161	-1.15552	1	0.943228	N	Y	N	23926	43301	588646	2.08408	0.000273653	Up	1.90355	0.0010741	Up	0
lnc_inter_chr7_6022	1.05938	1	2.30758	2.5551	-1.16851	1	2.59249	-1.2523	1	0.440858	0.364811	1.11088	1	0.423321	N	N	N	283534	933106	907211	2.07941	0.0262691	Up	1.34262	1	NR	1
Fdx2	1.01436	1	10.2924	10.9596	-1.1681	1	11.612	-1.04729	1	11.3572	11.1965	-1.10609	1	13.3678	N	N	N	63965	51237	101477	1.20952	1	NR	1.10592	1	NR	0
lnc_inter_chr2_33851	1.09364	1	0.0189541	0.0202248	1.13696	1	0.0123756	12.5102	1	0	0.0519476	1	1	0	N	N	N	63966	239953	75413	-1	1	NR	1	1	NR	0
lnc_inter_chr4_38140	-1.34482	1	0.0135561	0.0100187	1.04452	1	0.0147477	1	1	0	0	1	1	0	N	N	N	64002	323044	71507	-5.3669	1	NR	1	1	NR	0
lnc_inter_chr2_33418	5.28864	1	0	0.106235	1	1	0	1	1	0	0	1	1	0	N	Y	N	64010	444	2501310	-1	1	NR	1	1	NR	0
lnc_intra_chr5_4027	3.87278	1	0	0.0414557	1	1	0	1	1	0	0	1	1	0	N	N	N	64018	2569843	167728	-1	1	NR	1	1	NR	0
Zfp219	-1.05711	1	17.8696	17.7861	1.17133	1	14.8819	-1.11767	1	6.46729	5.98304	1.06187	1	6.50368	N	N	Y	64032	862233	1251	1.15854	1	NR	1.08432	1	NR	0
lnc_inter_chr4_38330	2.42531	1	0	0.010766	1	1	0	1	1	0	0	1	1	0	N	N	N	64040	78100	966678	1.44683	1	NR	1.78731	1	NR	0
Apol8	2.43361	1	0	0.00460973	1	1	0	8.56061	1	0	0.0162966	1	1	0	N	N	N	64128	469845	87182	1.15253	1	NR	1.55142	1	NR	0
lnc_inter_chr10_18188	1	1	0	0	1	1	0	4.7931	1	0	0.00845233	1	1	0	N	N	N	64195	104087	573956	-1	1	NR	1	1	NR	0
lnc_inter_chr1_17208	3.86785	1	0	0.0224222	1	1	0	1	1	0	0	1	1	0	N	N	N	64266	1519890	828754	-1	1	NR	1	1	NR	0
Tmc6	-1.24728	0.87279	10.2128	8.62372	1.19867	1	8.25228	-1.03876	1	3.18197	3.16201	1.08091	1	3.15313	N	N	N	64283	112547	227322	1.61239	0.0724398	NR	1.09832	1	NR	0
Col6a2	-1.3143	0.866665	1.13205	0.905439	1.06752	1	1.02607	1.57821	0.298081	0.608853	0.998121	1.17597	1	0.555456	N	N	N	64306	759814	1474254	1.0923	1	NR	1.68581	0.212957	NR	0
lnc_inter_chr12_22493	1	1	0	0	1	1	0	4.89717	1	0	0.0656998	1	1	0	N	N	N	64340	1117067	274776	4.72156	1	NR	1	1	NR	0
lnc_inter_chr11_21586	-2.71161	1	0.0647134	0.0184062	1.14866	1	0.0484891	12.7516	1	0	0.0495723	1	1	0	N	N	N	64411	492208	137130	1.54601	1	NR	16.5679	0.960999	NR	0
Trim29	6.76257	1	0	0.0205823	1	1	0	1	1	0	0	1	1	0	N	Y	N	64432	46078	416104	-1	1	NR	12.6569	1	NR	0
Gnb1l	-1.04512	1	0.558098	0.558881	-1.13671	1	0.609798	-1.68151	0.791832	0.343324	0.210373	1.16859	1	0.312314	N	N	N	64449	84436	1851364	-1.08726	1	NR	1.08209	1	NR	0
lnc_inter_chr10_19472	1	1	0	0	1	1	0	4.79427	1	0	0.114903	1	1	0	N	N	N	64465	188155	1090928	-1	1	NR	1	1	NR	0
Hrh4	4.33342	1	0	0.0220534	1	1	0	8.56194	1	0	0.0310102	1	1	0	N	N	N	64465	274989	896605	-1	1	NR	-5.09315	1	NR	0
Gm15731	2.43535	1	0	0.00639009	1	1	0	8.82362	1	0	0.0225102	1	1	0	N	N	N	64473	663218	9316046	-1	1	NR	4.86884	1	NR	0
lnc_inter_chr9_47682	2.43365	1	0	0.01461	1	1	0	1	1	0	0	1	1	0	N	N	N	64492	2639089	9096736	-1	1	NR	1	1	NR	0
lnc_inter_chr10_18937	3.78521	1	0	0.100044	1	1	0	1	1	0	0	1	1	0	N	N	N	64560	582684	316016	1.12715	1	NR	-2.81817	1	NR	0
Ascl2	7.87537	1	0	0.042834	1	1	0	1	1	0	0	1	1	0	N	N	N	64628	304499	335483	-5.33844	1	NR	1	1	NR	0
lnc_inter_chr2_34685	1.61219	1	0.0538788	0.115092	1.07625	1	0.0538107	4.79562	1	0	0.0673792	1	1	0	N	N	N	64666	60131	566944	-1	1	NR	1	1	NR	0
Card6	1.05123	1	2.2674	2.51034	-1.14908	1	2.54973	-1.0747	1	3.25665	3.12278	1.14147	1	3.06316	N	N	N	64708	259784	900617	1.03948	1	NR	-1.09961	1	NR	0
lnc_inter_chr5_41613	2.43359	1	0	0.0115401	1	1	0	1	1	0	0	1	1	0	N	Y	N	64727	25587	169377	-1	1	NR	1	1	NR	0
Gm47552	1	1	0	0	1	1	0	4.79597	1	0	0.062264	1	1	0	N	Y	Y	64733	44593	37152	-1	1	NR	4.87334	1	NR	0
lnc_inter_chr2_33826	2.43358	1	0	0.022539	1	1	0	1	1	0	0	1	1	0	N	N	Y	64918	3724169	0	-1	1	NR	1	1	NR	0
Letmd1	-1.12492	1	21.7341	20.3016	1.15488	1	18.3017	1.04619	1	8.19701	8.8339	-1.05248	1	9.19202	N	N	N	64962	531003	1071631	-1.18892	1	NR	1.07287	1	NR	0
Klk1b16	1	1	0	0	1	1	0	31.4308	0.373058	0	0.222505	1	1	0	N	N	N	64977	1315014	98762	-1	1	NR	1	1	NR	0
Arnt	1.2469	0.599765	14.3608	18.8109	-1.03934	1	14.5464	1.12588	1	7.20989	8.39448	-1.04263	1	8.0361	Y	N	N	0	617436	458485	1.77218	0.00597944	Up	1.90605	0.000557612	Up	0
Zfp128	-1.09337	1	0.615525	0.590625	1.08236	1	0.549641	1.0867	1	0.372022	0.415988	1.06067	1	0.372693	N	N	N	71774	1628310	657299	2.08189	0.0428504	Up	1.36559	0.929648	NR	1
lnc_as_chr19_14939	2.54234	1	0	0.00723479	1	1	0	1	1	0	0	1	1	0	N	N	N	65007	90795	206322	-1.03653	1	NR	-1.07888	1	NR	0
lnc_inter_chr6_43072	2.42569	1	0	0.00749913	1	1	0	1	1	0	0	1	1	0	N	Y	N	65094	19987	126174	-1	1	NR	1	1	NR	0
Ceacam10	-1.96324	1	0.10346	0.0510203	1.09986	1	0.0924802	1	1	0	0	1	1	0	N	N	N	65100	301521	938897	1.44013	1	NR	-1.20962	1	NR	0
Trpc7	2.42464	1	0	0.00374649	1	1	0	1	1	0	0	1	1	0	N	N	N	65146	412540	310866	-1	1	NR	1	1	NR	0
lnc_as_chr8_7098	1	1	0	0	1	1	0	4.89973	1	0	0.00725697	1	1	0	N	N	N	65199	51185	99578	1.24906	1	NR	1.28539	1	NR	0
Lig3	-1.0916	1	6.03722	5.80616	1.16479	1	5.04398	1.04961	1	3.5089	3.80673	-1.05655	1	3.95133	N	N	N	65227	1015072	937231	-1.28445	0.700406	NR	-1.40832	0.252721	NR	0
lnc_inter_chr13_23627	-3.46222	1	0.00229997	0	1.09441	1	0.00180629	1	1	0	0	1	1	0	Y	N	Y	648	117000	29846	1.37966	0.743198	NR	1.91368	0.0129582	Up	1
lnc_inter_chr6_42602	1.61411	1	0.0114024	0.024995	1.07935	1	0.010313	1	1	0	0	1	1	0	N	N	N	65272	829519	650279	-5.3436	1	NR	1.72077	1	NR	0
lnc_inter_chr2_1403	3.86098	1	0	0.0252474	1	1	0	1	1	0	0	1	1	0	N	N	N	65286	91893	63619	-1	1	NR	1	1	NR	0
Mir208a	2.42709	1	0	0.171418	1	1	0	1	1	0	0	1	1	0	N	N	N	65288	142482	365812	-1	1	NR	1	1	NR	0
Gpi1	1.20724	0.888995	22.4535	28.4776	-1.13117	1	24.6218	1.16214	1	47.8604	57.5453	1.10424	1	46.2567	N	N	N	65291	1516273	1156062	1.09274	1	NR	1.13846	1	NR	0
lnc_inter_chr5_40810	1.17521	1	0.020131	0.0263178	1.10986	1	0.0164603	4.79527	1	0	0.0206108	1	1	0	N	N	N	65306	619496	67736	-1	1	NR	1	1	NR	0
Znrd2	-1.17219	1	8.68234	7.78203	1.06697	1	7.92537	-1.07549	1	8.82705	8.49521	-1.05369	1	9.92962	N	N	N	65330	2440332	89964	-1.23984	1	NR	-1.00654	1	NR	0
lnc_as_chr19_32647	1	1	0	0	1	1	0	8.56246	1	0	0.0312137	1	1	0	N	N	N	65330	1199685	248144	-1.14804	1	NR	8.78133	1	NR	0
9930021J03Rik	1.27083	0.676684	5.79602	7.73433	-1.18859	1	6.7208	-1.33113	0.78016	2.71362	2.0956	1.12493	1	2.57742	N	N	N	65340	592784	225173	1.45625	0.123415	NR	1.59005	0.0611427	NR	0
lnc_inter_chr12_23041	2.43505	1	0	0.0113446	1	1	0	8.55958	1	0	0.0385805	1	1	0	N	N	N	65436	80348	281499	-1	1	NR	1	1	NR	0
Rnpc3	-1.39869	0.316797	14.4579	10.8225	1.02179	1	13.6958	1.05271	1	3.22972	3.50024	-1.12928	1	3.90087	N	N	N	1981728	759210	664429	1.84845	0.00184547	Up	1.9267	0.00109594	Up	0
Pira1	1.32928	1	0.108885	0.157871	1.06734	1	0.099417	2.42586	1	0.00739467	0.0207254	-1.06189	1	0.00764007	N	N	N	65561	534699	1025042	1.6524	0.453539	NR	-1.51885	0.67491	NR	0
lnc_inter_chr10_19506	2.43512	1	0	0.0170169	1	1	0	1	1	0	0	1	1	0	N	N	N	65565	356064	826814	4.66121	1	NR	4.91294	1	NR	0
lnc_inter_chr2_33419	9.82274	0.717243	0	0.214254	1	1	0	1	1	0	0	1	1	0	N	Y	N	65569	0	2499721	4.72113	1	NR	1	1	NR	0
lnc_inter_chr12_22543	2.42473	1	0	0.0271065	1	1	0	1	1	0	0	1	1	0	N	N	N	65598	1953641	1649530	-1	1	NR	1	1	NR	0
lnc_inter_chr17_29488	-5.66014	1	0.0855951	0	1.12378	1	0.0716799	4.79996	1	0	0.0448771	1	1	0	N	N	N	65684	54087	70198	-1	1	NR	1	1	NR	0
lnc_inter_chr2_34541	1	1	0	0	1	1	0	12.5788	1	0	0.16912	1	1	0	N	N	N	65714	79227	69354	-1	1	NR	4.92384	1	NR	0
Gm525	2.42707	1	0	0.0243609	1	1	0	1	1	0	0	1	1	0	N	N	N	65716	219799	823405	-5.34707	1	NR	1	1	NR	0
Adgrg1	-1.50412	0.197943	2.37326	1.65086	1.09399	1	2.09108	-1.35765	1	0.614033	0.465478	-1.08248	1	0.707105	N	N	N	65894	1696038	185553	1.38476	0.822693	NR	1.10999	1	NR	0
Gm48133	-1.00881	1	0.294452	0.290865	1.17763	1	0.222981	-1.0564	1	0.0529015	0.0505902	-1.14667	1	0.0727264	N	N	N	132711	206061	619419	1.90301	0.070807	NR	1.92826	0.0371592	Up	1
lnc_intra_chr3_2814	3.83203	1	0	0.0833176	1	1	0	1	1	0	0	1	1	0	N	N	N	65905	85682	64922	-1	1	NR	1	1	NR	0
Olfr1372-ps1	1.01658	1	15.5092	16.5514	-1.16191	1	17.5782	1.2013	1	0.330587	0.410322	-1.17468	1	0.416551	N	N	N	65975	214487	328084	-1.1254	1	NR	-1.12309	1	NR	0
Xylt2	-1.2581	0.630315	11.3541	9.50759	1.09113	1	10.0716	-1.09627	1	4.54515	4.27544	-1.12108	1	5.43046	N	N	N	65989	1355631	388239	-1.02836	1	NR	-1.26313	0.952243	NR	0
lnc_inter_chr10_18037	5.25455	1	0	0.0331205	1	1	0	1	1	0	0	1	1	0	N	N	Y	66042	1374113	3089	-5.34556	1	NR	1	1	NR	0
lnc_inter_chr9_8162	2.42758	1	0	0.0183263	1	1	0	1	1	0	0	1	1	0	N	N	N	66081	1706442	961083	-1	1	NR	1	1	NR	0
lnc_inter_chr1_16523	2.43361	1	0	0.0611627	1	1	0	1	1	0	0	1	1	0	N	N	N	66084	1397046	75124	-1	1	NR	1	1	NR	0
lnc_inter_chr17_14199	1.02727	1	0.342408	0.370318	-1.09528	1	0.366222	-1.07337	1	0.0390248	0.0372479	-1.11081	1	0.0477198	N	N	N	66150	578972	615081	-32.5597	0.186514	NR	-13.3251	1	NR	0
lnc_inter_chr9_48051	-1.38474	1	0.0205403	0.0118972	1.10988	1	0.016795	1	1	0	0	1	1	0	N	N	N	66230	110842	406817	1.54597	1	NR	-1.04461	1	NR	0
lnc_inter_chr2_34540	3.832	1	0	0.0741366	1	1	0	1	1	0	0	1	1	0	N	N	N	66238	79751	69878	-1	1	NR	1	1	NR	0
lnc_inter_chr15_27482	1	1	0	0	1	1	0	8.81951	1	0	0.205312	1	1	0	N	N	N	66253	2466024	108729	-1	1	NR	1	1	NR	0
AC164883.2	-1.45937	1	0.0497063	0.0326731	1.0594	1	0.0486849	1	1	0	0	1	1	0	N	N	N	66288	592878	317841	-1	1	NR	-9.05835	1	NR	0
Gm33968	2.43365	1	0	0.00862551	1	1	0	1	1	0	0	1	1	0	N	N	N	66289	171502	414312	-1	1	NR	1	1	NR	0
Gm11209	5.15527	1	0	0.0982954	1	1	0	1	1	0	0	1	1	0	N	N	N	66299	444898	708366	-1	1	NR	4.92154	1	NR	0
Napa	-1.01909	1	27.9443	28.8176	1.18292	1	22.9985	-1.0023	1	22.6681	23.3948	-1.11743	1	26.9345	N	N	N	66388	479421	69350	1.07566	1	NR	1.15656	1	NR	0
lnc_inter_chr9_49169	2.43365	1	0	0.0261277	1	1	0	4.79509	1	0	0.0461842	1	1	0	N	N	N	66411	1164000	814258	-1	1	NR	1	1	NR	0
Edf1	-1.00771	1	50.2433	52.5565	-1.1956	1	57.9393	-1.28844	0.941907	151.33	121.743	1.14486	1	140.883	N	N	N	66419	200498	977123	-1.13885	1	NR	-1.17076	1	NR	0
Fdxacb1	-1.07362	1	6.19331	6.07181	1.01606	1	5.90097	-1.26835	1	2.74085	2.25272	1.19773	1	2.46198	N	N	Y	66437	275644	24812	-1.19398	1	NR	-1.46308	0.509916	NR	0
lnc_inter_chr17_13788	2.43358	1	0	0.0214606	1	1	0	1	1	0	0	1	1	0	N	Y	Y	66595	36684	14395	-1	1	NR	4.91813	1	NR	0
lnc_inter_chr4_3515	-2.22979	1	0.0386963	0.0139531	1.05749	1	0.0403726	1	1	0	0	1	1	0	N	N	N	66601	302540	105728	4.68014	1	NR	-5.08326	1	NR	0
lnc_inter_chr15_27301	2.42457	1	0	0.0217713	1	1	0	1	1	0	0	1	1	0	N	N	N	66614	840122	565557	-1	1	NR	1	1	NR	0
Kctd20	1.00337	1	13.7238	14.4896	-1.05483	1	14.0353	1.16538	1	7.16033	8.64638	-1.05589	1	8.09026	N	N	Y	66716	172087	0	1.01895	1	NR	-1.06435	1	NR	0
lnc_inter_chr13_11370	-1.68837	1	0.143122	0.0878371	1.16389	1	0.11931	1	1	0	0	1	1	0	N	N	N	66778	1952062	217577	1.15286	1	NR	1.13104	1	NR	0
lnc_inter_chr8_45787	2.42525	1	0	0.0662604	1	1	0	1	1	0	0	1	1	0	N	N	N	66879	468950	326628	-1	1	NR	1	1	NR	0
lnc_inter_chr3_35714	-2.62755	0.000744206	0.166115	0.0658582	1.06238	1	0.152332	-1.51832	1	0.0214657	0.0142001	-1.01845	1	0.0229637	N	N	N	62943	250155	4699891	-1.14914	1	NR	1.02684	1	NR	0
lnc_inter_chr7_6429	-1.67495	1	0.77515	0.498841	1.08625	1	0.680752	1	1	0	0	1	1	0	N	N	N	67037	1061300	1009719	-1.12768	1	NR	2.37812	0.355627	NR	0
Ggt5	-1.33012	0.589116	1.42914	1.13231	1.16265	1	1.18771	1.11104	1	0.500293	0.570933	-1.08166	1	0.574318	N	N	N	67045	167168	467879	1.3004	1	NR	1.38689	0.796699	NR	0
lnc_as_chr11_9919	1	1	0	0	1	1	0	-5.14192	1	0.00335675	0	-1.06229	1	0.00346814	N	N	N	67065	154501	525988	1.28884	0.744684	NR	1.144	1	NR	0
lnc_inter_chr6_42902	3.87277	1	0	0.00484443	1	1	0	1	1	0	0	1	1	0	N	N	N	67075	660905	72461	-5.34128	1	NR	12.6567	1	NR	0
lnc_as_chr14_25211	-1.34289	0.913041	0.270425	0.21261	1.12458	1	0.235476	1.33348	1	0.203725	0.281156	1.18113	1	0.18357	N	N	N	67097	364026	896560	1.08224	1	NR	-1.13112	1	NR	0
Card10	-1.46723	0.470081	5.5629	4.00005	1.17887	1	4.59113	-1.32384	0.874094	3.00017	2.33215	-1.0061	1	3.25765	N	Y	N	42226	47288	405460	2.09149	0.000505807	Up	1.73162	0.11283	NR	1
lnc_inter_chr19_32307	-2.05633	1	0.0662609	0.0270468	-1.19166	1	0.0814758	1	1	0	0	1	1	0	N	N	N	67140	121694	209651	-1	1	NR	-9.23418	1	NR	0
Gm16577	1	1	0	0	1	1	0	8.82187	1	0	0.105064	1	1	0	N	N	N	67297	1374958	1247592	-1.34678	1	NR	1.00614	1	NR	0
Zic5	1	1	0	0	1	1	0	4.79858	1	0	0.00998944	1	1	0	N	N	N	67334	1219097	268693	-1	1	NR	1	1	NR	0
lnc_inter_chr15_27481	3.86773	1	0	0.0610023	1	1	0	4.89678	1	0	0.0546284	1	1	0	N	N	N	67362	2467133	107409	-1	1	NR	1	1	NR	0
4930595D18Rik	3.83228	1	0	0.0330609	1	1	0	1	1	0	0	1	1	0	N	N	N	67373	404408	605559	-1	1	NR	1	1	NR	0
Fam89b	1.05809	1	9.9441	11.0262	1.08613	1	8.90917	1.00254	1	6.49547	6.71964	-1.15326	1	7.98345	N	N	N	67396	2442398	92030	-1.01127	1	NR	1.20635	1	NR	0
Dclk3	1.07755	1	2.35745	2.68248	1.17054	1	1.92308	1.13703	1	3.60727	4.24149	1.05374	1	3.72788	Y	N	N	0	614974	178050	2.30258	3.12785e-05	Up	1.94064	0.000596461	Up	0
lnc_inter_chr15_26846	57.4923	0.000331259	0	0.599012	1	1	0	77.89	0.00090504	0	0.524263	1	1	0	Y	N	Y	36143	868665	14861	-1	1	NR	-9.05797	1	NR	0
lnc_inter_chr13_24055	3.84458	1	0	0.0415071	1	1	0	1	1	0	0	1	1	0	N	N	N	67468	52253	345456	-1	1	NR	1	1	NR	0
Slc29a3	-1.14124	1	1.95638	1.80146	1.14806	1	1.6537	1.13388	1	0.889092	1.0381	-1.0798	1	1.02128	N	N	N	67538	2162750	719856	-1.02753	1	NR	-1.41171	0.416121	NR	0
lnc_inter_chr11_20525	2.42712	1	0	0.0121699	1	1	0	1	1	0	0	1	1	0	N	N	N	67544	5625639	517907	-1	1	NR	1	1	NR	0
lnc_inter_chr5_4345	-2.29103	1	0.00843458	0.00299515	1.09855	1	0.00733094	1	1	0	0	1	1	0	N	Y	N	67553	16900	323286	-1.64396	0.834345	NR	1.11124	1	NR	0
lnc_inter_chr16_28522	6.88391	1	0	0.236704	1	1	0	1	1	0	0	1	1	0	N	N	N	67582	437500	412589	-1	1	NR	1	1	NR	0
lnc_inter_chr4_37564	3.86405	1	0	0.0278399	1	1	0	12.5788	1	0	0.0748562	1	1	0	N	N	N	67605	72761	2386378	-1	1	NR	1	1	NR	0
lnc_inter_chr14_25575	2.42452	1	0	0.0272682	1	1	0	1	1	0	0	1	1	0	N	N	Y	67635	480834	27039	4.66562	1	NR	-9.23434	1	NR	0
lnc_inter_chr9_47859	1	1	0	0	1	1	0	4.89931	1	0	0.0296836	1	1	0	N	N	N	67647	365144	315318	-1.15144	1	NR	3.23559	1	NR	0
lnc_inter_chr13_11124	-1.34821	1	0.72099	0.562922	-1.12858	1	0.786864	-1.15809	1	0.23604	0.209945	-1.11503	1	0.282917	Y	N	Y	0	115592	29793	1.40748	0.628795	NR	1.941	0.0127135	Up	1
lnc_inter_chr2_34964	2.42862	1	0	0.00554268	1	1	0	1	1	0	0	1	1	0	N	N	N	67703	288105	101856	1.24228	1	NR	1.55991	0.18786	NR	0
lnc_inter_chr1_16672	-1.50044	1	0.061387	0.0386405	-1.16983	1	0.0722341	1	1	0	0	1	1	0	N	N	N	67734	147349	732208	-1	1	NR	1	1	NR	0
lnc_inter_chr2_1323	-5.30279	1	0.103365	0	1.06002	1	0.10297	1	1	0	0	1	1	0	N	Y	N	67744	9948	572038	-1	1	NR	1	1	NR	0
Mycbpap	2.30723	0.225105	0.126765	0.314414	1.05621	1	0.117952	2.17099	1	0.0174397	0.0417607	-1.06385	1	0.0183004	N	N	N	67769	1193131	225739	2.03588	1	NR	-1.26153	1	NR	0
lnc_inter_chr6_42172	2.42552	1	0	0.0319718	1	1	0	1	1	0	0	1	1	0	N	N	N	67878	2126599	619875	-1	1	NR	1	1	NR	0
lnc_inter_chr1_17556	2.42567	1	0	0.0176979	1	1	0	1	1	0	0	1	1	0	N	N	N	67882	1934801	302550	-1	1	NR	1	1	NR	0
lnc_inter_chr11_20712	1	1	0	0	1	1	0	4.89693	1	0	0.0331148	1	1	0	N	N	N	67891	700734	109289	-1	1	NR	1	1	NR	0
lnc_inter_chr6_42173	2.42807	1	0	0.0682342	1	1	0	1	1	0	0	1	1	0	N	N	N	67965	2126686	620011	-1	1	NR	1	1	NR	0
Glyr1	1.45542	0.059543	21.7932	33.415	-1.116	1	23.6591	1.15645	1	19.1881	22.9566	1.00487	1	20.3832	N	N	N	67984	285655	287305	-1.08279	1	NR	-1.10104	1	NR	0
Osr2	1	1	0	0	1	1	0	8.56039	1	0	0.0263983	1	1	0	N	N	N	67991	390970	833693	-1	1	NR	1	1	NR	0
lnc_inter_chr17_29601	-1.26618	0.908812	1.88422	1.5549	1.02481	1	1.77633	-1.22927	1	0.549654	0.458361	1.11347	1	0.525059	N	N	N	67995	368470	414385	-2.0864	0.067924	NR	-1.69164	0.249417	NR	0
lnc_inter_chr2_34667	2.43358	1	0	0.00662847	1	1	0	1	1	0	0	1	1	0	N	N	N	68048	718826	94621	-1	1	NR	-5.10042	1	NR	0
Zfp799	1.14715	1	1.98289	2.39156	1.06284	1	1.82426	-1.00316	1	0.996611	1.02314	-1.06472	1	1.13296	N	N	N	68063	104494	59391	1.16271	1	NR	1.16397	1	NR	0
Vsig8	-3.46621	1	0.0140813	0	1.09441	1	0.0110588	1	1	0	0	1	1	0	N	N	N	68097	1947891	339329	-5.36824	1	NR	1	1	NR	0
lnc_inter_chr13_11561	2.43506	1	0	0.0292634	1	1	0	1	1	0	0	1	1	0	N	N	N	68183	473020	5274172	-1	1	NR	4.91946	1	NR	0
Fam24b	2.42507	1	0.0737757	0.191291	1.15177	1	0.0565332	4.90053	1	0	0.0366628	1	1	0	N	N	N	68202	71863	1289823	-1	1	NR	4.86593	1	NR	0
Gm36756	2.42709	1	0	0.0059284	1	1	0	8.82093	1	0	0.0207823	1	1	0	N	N	N	68231	1126638	874329	-1	1	NR	-5.09274	1	NR	0
lnc_as_chr1_658	2.42567	1	0	0.0360945	1	1	0	1	1	0	0	1	1	0	N	N	N	68254	426779	326723	-1	1	NR	1	1	NR	0
Mir326	5.25919	1	0	0.447876	1	1	0	1	1	0	0	1	1	0	N	N	N	68301	343114	112020	-1	1	NR	1	1	NR	0
lnc_inter_chr2_32795	3.84421	1	0	0.104778	1	1	0	1	1	0	0	1	1	0	N	N	Y	68451	321675	5463	-1	1	NR	-5.10225	1	NR	0
Pea15a	-1.19434	1	9.12538	8.01026	-1.17192	1	10.3408	1.26853	1	4.011	5.22345	-1.09881	1	4.68537	N	N	N	68586	1588681	696242	1.40348	0.225671	NR	1.0144	1	NR	0
lnc_inter_chr13_11618	2.54368	1	0	0.0388849	1	1	0	1	1	0	0	1	1	0	N	N	N	68591	693718	298802	-1	1	NR	1	1	NR	0
Gpr135	-1.04302	1	4.78599	4.84365	-1.17208	1	5.42398	-1.23743	1	0.643003	0.533558	1.00019	1	0.68296	N	N	Y	68694	668328	14502	-1.07863	1	NR	-1.04606	1	NR	0
Lsm11	-1.19523	1	1.0864	0.959277	-1.12018	1	1.18256	-1.02274	1	0.566401	0.571703	1.07292	1	0.563487	N	N	Y	68765	3267749	918	1.11298	1	NR	-1.06767	1	NR	0
lnc_inter_chr13_24099	2.43362	1	0	0.0139728	1	1	0	1	1	0	0	1	1	0	N	N	N	68791	538701	67503	-1	1	NR	1	1	NR	0
Siah1b	1.17844	1	0.687757	0.861004	-1.16773	1	0.78345	1.29926	1	0.350316	0.470237	-1.09242	1	0.405102	N	N	N	68836	324085	3944126	1.2893	1	NR	-1.48202	1	NR	0
lnc_inter_chr3_2186	2.42863	1	0	0.0123409	1	1	0	1	1	0	0	1	1	0	N	N	N	68850	350726	158407	-1	1	NR	1	1	NR	0
lnc_inter_chr16_28049	2.43362	1	0	0.0220587	1	1	0	1	1	0	0	1	1	0	N	N	N	42218	162957	364785	2.11894	0.0193166	Up	1.28859	1	NR	1
Mtg1	-1.27771	0.639835	12.0439	9.89629	-1.03253	1	12.0666	-1.41018	0.361207	8.58749	6.28233	1.084	1	8.44969	N	N	N	68894	471784	859410	1.07053	1	NR	1.3731	0.45261	NR	0
5730455P16Rik	-1.00013	1	2.80388	2.9437	1.01201	1	2.68296	1.10075	1	3.08189	3.49228	1.11461	1	2.94768	N	N	N	68938	256846	413795	-1.02222	1	NR	1.0017	1	NR	0
Gm33570	1	1	0	0	1	1	0	4.79417	1	0	0.0190279	1	1	0	N	N	N	69002	650832	103788	-1	1	NR	1	1	NR	0
lnc_as_chr6_5661	2.49962	0.867071	0.110896	0.311392	-1.09165	1	0.118008	-13.3889	1	0.0961308	0	-1.10412	1	0.110266	Y	N	N	4136	326504	731849	1.74143	0.00572136	Up	1.95564	0.00612044	Up	0
Mxra8	-1.33102	0.82891	8.2845	6.56754	1.02112	1	7.9066	1.27137	1	1.72367	2.22692	-1.0503	1	1.90829	N	N	N	69037	466961	98528	1.2567	1	NR	1.28945	0.941147	NR	0
lnc_inter_chr11_20592	2.54443	1	0	0.0481907	1	1	0	1	1	0	0	1	1	0	N	N	N	69150	591739	560909	-1	1	NR	1	1	NR	0
lnc_inter_chr2_34500	57.6167	4.56496e-11	0.017333	1.26003	1.09442	1	0.0136126	62.4268	0.00800944	0	0.253732	1	1	0	Y	N	Y	5095	55921	6515	-1	1	NR	4.92388	1	NR	0
lnc_inter_chr15_27480	1.55379	1	0.0971398	0.165337	1.11577	1	0.0824468	12.3281	1	0	0.103412	1	1	0	N	N	N	69158	2468929	105374	-1	1	NR	-5.15094	1	NR	0
Nkiras1	1.05218	1	8.60105	9.51466	1.10053	1	7.58706	1.13542	1	2.92677	3.40997	-1.1319	1	3.50975	N	N	N	69187	541302	83640	-1.14892	1	NR	-1.18853	1	NR	0
lnc_inter_chr6_42256	-3.38491	1	0.0257551	0	1.10985	1	0.0210589	1	1	0	0	1	1	0	N	N	N	69197	361583	89940	-1	1	NR	1	1	NR	0
Med11	1.04895	1	3.69004	4.06333	-1.18138	1	4.2128	1.05533	1	5.16082	5.619	-1.09151	1	6.00352	N	N	Y	69253	2613717	6673	1.02217	1	NR	-1.24241	1	NR	0
lnc_inter_chr3_36291	-1.81784	1	0.40316	0.231208	-1.09614	1	0.442247	-1.43128	1	0.0703078	0.0499345	1.0633	1	0.0678698	N	N	N	69359	722246	1635703	-2.77135	0.105912	NR	2.71951	0.822415	NR	0
lnc_inter_chr1_17192	5.25339	1	0	0.0873709	1	1	0	1	1	0	0	1	1	0	N	N	N	69389	1303272	810595	-1	1	NR	1	1	NR	0
Slc35e1	-1.2333	0.894198	4.71626	3.99135	-1.12193	1	5.10054	-1.20089	1	5.98208	5.17302	1.05401	1	6.0651	N	N	N	69521	5558817	200063	-1.41075	0.252754	NR	-1.31625	0.555863	NR	0
lnc_inter_chr1_17278	1.2146	1	0.188993	0.257812	-1.09566	1	0.211061	8.69545	1	0	0.11183	1	1	0	N	N	N	69522	531330	255791	8.15676	1	NR	8.78132	1	NR	0
Brdt	1.01235	1	0.815081	0.871861	1.03861	1	0.762087	1.29006	1	0.360956	0.478891	1.02973	1	0.372031	N	N	Y	69564	1034775	46460	-1.10589	1	NR	1.29753	1	NR	0
Mir6932	6.66089	1	0	0.9548	1	1	0	1	1	0	0	1	1	0	N	N	N	69591	184558	63243	-1	1	NR	1	1	NR	0
Paqr5	5.57463	0.0927598	0.0175457	0.122935	1.07412	1	0.0167767	8.55791	1	0	0.0136225	1	1	0	N	N	Y	69604	2747611	37523	1.56276	1	NR	3.05492	1	NR	0
Prima1	2.4271	1	0	0.015618	1	1	0	1	1	0	0	1	1	0	N	N	N	69636	390823	463387	4.66553	1	NR	1	1	NR	0
lnc_inter_chr15_27524	8.11267	1	0	0.212171	1	1	0	1	1	0	0	1	1	0	N	N	N	69745	749148	283338	-1	1	NR	4.91879	1	NR	0
lnc_inter_chr9_8231	-1.10673	1	0.192508	0.183779	1.17253	1	0.160188	-1.31135	1	0.0415838	0.0330043	-1.10499	1	0.0496525	N	N	N	69755	169450	379844	-1.01196	1	NR	1.64418	1	NR	0
Msi2	-1.1242	1	2.3471	2.19576	-1.10149	1	2.52357	-1.36233	0.498678	2.4026	1.81971	1.12219	1	2.29325	Y	Y	Y	0	0	41134	1.59396	0.0478147	Up	1.95607	0.00175315	Up	0
Tfdp2	-1.35616	0.416806	3.10898	2.41316	-1.14606	1	3.45605	-1.23374	1	2.83325	2.35866	1.18597	1	2.56927	N	N	N	55781	589909	80663	1.82873	0.00226411	Up	1.95733	0.000444396	Up	0
lnc_inter_chr2_1461	2.43358	1	0	0.00474631	1	1	0	1	1	0	0	1	1	0	N	N	N	69815	97486	308504	-1	1	NR	1	1	NR	0
lnc_inter_chr15_26918	2.43507	1	0	0.0477403	1	1	0	1	1	0	0	1	1	0	N	N	N	69827	62382	424497	-1	1	NR	1	1	NR	0
lnc_inter_chr8_47398	2.43365	1	0	0.0553736	1	1	0	1	1	0	0	1	1	0	N	N	N	69835	2012784	66485	-1	1	NR	1	1	NR	0
Zdhhc23	1.05846	1	0.743126	0.82636	-1.17588	1	0.851729	-1.28737	1	0.190495	0.152531	1.00257	1	0.201286	N	N	N	19080	543963	504073	2.16155	0.0399412	Up	1.12368	1	NR	1
lnc_inter_chr12_22519	2.43505	1	0	0.0105569	1	1	0	1	1	0	0	1	1	0	N	N	N	69917	2152372	141860	1.55309	1	NR	-3.29381	0.648284	NR	0
lnc_inter_chr3_35288	2.43539	1	0	0.0467823	1	1	0	1	1	0	0	1	1	0	N	N	N	69940	2809503	1217726	-1	1	NR	-5.15769	1	NR	0
lnc_inter_chr14_25150	-1.12712	1	0.801685	0.742359	-1.18822	1	0.916644	-1.20973	1	1.2262	1.04448	-1.10542	1	1.44522	N	N	N	70006	3705712	694753	-1.0493	1	NR	1.4447	1	NR	0
lnc_inter_chr2_34960	2.43539	1	0	0.0662934	1	1	0	1	1	0	0	1	1	0	N	N	Y	70008	128832	38508	-1	1	NR	1	1	NR	0
lnc_as_chr1_17609	1	1	0	0	1	1	0	-9.33282	1	0.0681885	0	-1.06386	1	0.0715538	N	N	N	70074	79890	910209	-1	1	NR	1	1	NR	0
lnc_inter_chr5_39840	3.73599	1	0	0.110612	1	1	0	1	1	0	0	1	1	0	N	N	N	70152	2841641	564873	-1	1	NR	1	1	NR	0
lnc_inter_chr17_30405	2.54276	1	0	0.0079976	1	1	0	1	1	0	0	1	1	0	N	N	N	70158	159665	220951	-1	1	NR	-5.15651	1	NR	0
lnc_inter_chr4_37850	3.86444	1	0	0.11354	1	1	0	1	1	0	0	1	1	0	N	N	N	70162	1385286	195565	-1	1	NR	1	1	NR	0
Cdh22	7.98107	1	0	0.0190429	1	1	0	1	1	0	0	1	1	0	N	N	N	70198	1420818	154367	-1	1	NR	4.92428	1	NR	0
lnc_inter_chr11_20590	2.42483	1	0	0.0569125	1	1	0	1	1	0	0	1	1	0	N	N	N	70208	592797	561967	-1	1	NR	1	1	NR	0
Nbr1	-1.12463	1	47.5121	44.4584	1.12543	1	41.0507	-1.06788	1	40.5634	39.1984	1.01573	1	42.6989	N	N	Y	70223	187615	22702	1.03621	1	NR	1.05674	1	NR	0
lnc_inter_chr4_38315	2.43358	1	0	0.0137304	1	1	0	1	1	0	0	1	1	0	N	N	N	70224	493395	138166	-1	1	NR	1	1	NR	0
lnc_inter_chr6_42221	2.42808	1	0	0.0397069	1	1	0	1	1	0	0	1	1	0	N	N	N	70226	1116240	208306	2.77292	0.868169	NR	1.63516	1	NR	0
lnc_inter_chr18_30929	-1.00814	1	0.746025	0.773962	1.001	1	0.723821	-1.08127	1	0.170345	0.164017	1.13391	1	0.159593	N	N	N	70235	1558090	304865	1.55042	1	NR	1.65152	1	NR	0
lnc_inter_chr14_26221	5.22929	1	0	0.118172	1	1	0	1	1	0	0	1	1	0	N	N	Y	70245	938491	10840	-1	1	NR	1	1	NR	0
Pip5k1b	13.7498	0.484687	0	0.0501735	1	1	0	-5.14276	1	0.0100716	0	-1.14648	1	0.0138459	N	N	N	70352	1236422	690245	1.62603	1	NR	-1.88468	1	NR	0
Gm29328	1	1	0	0	1	1	0	4.90078	1	0	0.0159879	1	1	0	N	N	N	70359	65376	847332	-3.03276	1	NR	1	1	NR	0
Kif3b	1.1704	1	2.87717	3.53946	-1.02226	1	2.848	1.04018	1	2.38618	2.56772	1.16191	1	2.19969	N	N	N	70382	676549	52344	-1.23662	1	NR	-1.21102	1	NR	0
lnc_inter_chr9_48781	1	1	0	0	1	1	0	4.89846	1	0	0.0615935	1	1	0	N	N	N	70394	263679	294757	-1	1	NR	1	1	NR	0
Gm2274	-1.0116	1	16.4055	17.053	1.01453	1	15.6977	-1.32504	0.663189	15.1463	11.8215	-1.01771	1	16.4741	N	N	N	70435	638678	61772	1.01147	1	NR	1.13447	1	NR	0
Gm2260	-1.0116	1	16.585	17.2396	1.01453	1	15.8695	-1.32504	0.663189	15.312	11.9508	-1.01771	1	16.6543	N	N	N	70437	638691	61774	1.01147	1	NR	1.13447	1	NR	0
Syt2	2.4336	1	0	0.00184301	1	1	0	1	1	0	0	1	1	0	N	N	N	70475	1777702	80130	-5.47692	1	NR	1.80127	1	NR	0
lnc_inter_chr2_33152	1.03306	1	0.296998	0.32362	-1.0562	1	0.306893	2.01118	1	0.0902228	0.196453	-1.11575	1	0.112079	N	N	Y	70531	1880861	49403	-1.56079	1	NR	1.28627	1	NR	0
Tpsg1	2.43358	1	0	0.00992315	1	1	0	1	1	0	0	1	1	0	N	N	N	70555	1358214	104181	-1	1	NR	1	1	NR	0
lnc_inter_chr4_39339	1	1	0	0	1	1	0	8.55469	1	0	0.098488	1	1	0	N	N	N	70646	1260641	1303129	-1.02164	1	NR	-1.88871	1	NR	0
lnc_inter_chr14_12160	2.5436	1	0	0.0275487	1	1	0	1	1	0	0	1	1	0	N	N	N	70662	1695559	502096	4.66739	1	NR	1	1	NR	0
lnc_inter_chr4_39199	2.42829	1	0	0.008283	1	1	0	1	1	0	0	1	1	0	N	N	Y	70669	1624382	15647	-1	1	NR	1	1	NR	0
Tia1	1.03981	1	13.3367	14.5588	1.03706	1	12.4664	1.07763	1	1.6103	1.787	-1.19386	1	2.04458	N	N	Y	70707	486973	0	1.05563	1	NR	1.04465	1	NR	0
Stpg4	9.62729	0.815209	0	0.102913	1	1	0	1	1	0	0	1	1	0	N	N	N	70786	589172	125549	-1	1	NR	1	1	NR	0
Fam216a	-1.18071	1	1.95583	1.73242	1.12123	1	1.68558	1.37741	1	1.47393	2.11031	-1.15648	1	1.8318	N	N	N	70787	325936	57411	1.22471	1	NR	1.29588	1	NR	0
Ints9	1.10624	1	3.21185	3.73881	1.14792	1	2.71778	-1.11074	1	2.72097	2.53497	-1.03277	1	3.00624	N	N	Y	70811	94102	49713	-1.14154	1	NR	-1.3829	0.56138	NR	0
lnc_inter_chr17_30378	6.6759	1	0	0.208253	1	1	0	1	1	0	0	1	1	0	N	Y	N	70827	8515	212661	-1	1	NR	1	1	NR	0
Rnf20	-1.05607	1	16.4532	16.3892	1.19546	1	13.4317	1.065	1	5.63694	6.16718	-1.15643	1	6.91798	N	N	N	70830	1385954	196233	-1.20979	1	NR	-1.09735	1	NR	0
Hyal6	2.43534	1	0	0.00405682	1	1	0	1	1	0	0	1	1	0	N	N	N	70851	89793	1042723	2.21565	1	NR	-1.03688	1	NR	0
Lrrc9	-1.05808	1	0.00788808	0.00797243	1.09773	1	0.00728622	-1.07608	1	0.00478887	0.00456173	-1.05584	1	0.0051051	N	N	N	70863	1042220	281299	23.1413	0.373631	NR	12.7031	1	NR	0
Tex19.2	3.84452	1	0	0.0136935	1	1	0	1	1	0	0	1	1	0	N	N	N	70897	506085	57408	-1	1	NR	1	1	NR	0
lnc_inter_chr6_42036	2.54627	1	0	0.0797874	1	1	0	1	1	0	0	1	1	0	N	N	N	71144	306745	274237	-1	1	NR	1	1	NR	0
Rhobtb3	-1.12714	1	1.87663	1.75285	-1.07963	1	1.96255	1.04018	1	1.0701	1.14291	1.04034	1	1.09456	N	N	N	71168	476005	5277157	1.26206	0.977569	NR	1.48155	0.172682	NR	0
lnc_inter_chr8_45900	1	1	0	0	1	1	0	4.90032	1	0	0.106196	1	1	0	N	N	N	71187	216070	251242	-1	1	NR	1	1	NR	0
lnc_inter_chr6_43064	2.42799	1	0	0.0108042	1	1	0	1	1	0	0	1	1	0	N	N	Y	71198	116119	9814	-1	1	NR	1	1	NR	0
Tnfrsf12a	1.3695	0.811704	3.04665	4.38605	-1.00768	1	2.948	1.54504	0.47115	6.07548	9.77249	1.18809	1	5.46758	N	N	N	71203	3055185	1097006	-1.22855	1	NR	1.09054	1	NR	0
Mapk3	-1.00543	1	11.8825	12.4714	-1.09696	1	12.5907	1.11838	1	14.134	16.2993	-1.09123	1	16.5027	N	N	N	69837	77708	133576	1.85026	0.000580478	Up	1.95758	0.000199121	Up	0
lnc_as_chr7_43757	1	1	0	0	1	1	0	4.90077	1	0	0.121967	1	1	0	N	N	N	71345	421497	304040	-1	1	NR	1	1	NR	0
Taf15	1.31845	0.31493	34.4377	47.9058	-1.06261	1	35.7976	-1.08694	1	30.2623	28.6891	-1.03589	1	33.3772	N	N	N	71441	312603	234762	1.08835	1	NR	1.07751	1	NR	0
lnc_inter_chr17_29267	2.43358	1	0	0.0622953	1	1	0	1	1	0	0	1	1	0	N	N	N	71450	4923432	526009	-1	1	NR	1	1	NR	0
Dgat1	-1.07997	1	23.1729	22.5263	1.13994	1	19.7664	-1.2236	1	10.4795	8.8492	1.03651	1	10.7966	N	N	N	71505	545638	177555	1.27306	0.781663	NR	1.13539	1	NR	0
lnc_inter_chr8_46543	5.56622	1	0	0.0420016	1	1	0	1	1	0	0	1	1	0	N	N	N	71534	3319079	67513	-1	1	NR	4.86346	1	NR	0
Prkaca	1.31694	0.510594	8.48248	11.7141	-1.05581	1	8.65303	1.04715	1	16.468	17.8064	1.1381	1	15.5237	N	N	N	71646	959651	1614008	1.00796	1	NR	-1.01967	1	NR	0
lnc_inter_chr5_41432	1	1	0	0	1	1	0	4.79582	1	0	0.0834556	1	1	0	N	N	N	71683	436649	2043845	-1	1	NR	1	1	NR	0
lnc_inter_chr18_30673	2.4241	1	0	0.0332104	1	1	0	4.89701	1	0	0.0596548	1	1	0	N	N	N	71736	714766	1217550	-1	1	NR	1	1	NR	0
lnc_inter_chr1_16673	2.42582	1	0	0.0210367	1	1	0	1	1	0	0	1	1	0	N	N	N	71750	151365	736224	-1	1	NR	1	1	NR	0
lnc_inter_chrx_50087	-1.41209	1	0.0113856	0.00607444	1.13295	1	0.0082088	-1.92515	1	0.021581	0.0106471	-1.04661	1	0.023006	N	N	N	71760	66992	592333	-1	1	NR	1	1	NR	0
lnc_inter_chr5_39764	5.34151	1	0	0.0833995	1	1	0	1	1	0	0	1	1	0	N	N	N	71764	734552	424192	-1	1	NR	1	1	NR	0
D4Ertd617e	1.10582	1	3.32449	3.90477	1.03805	1	3.14764	1.36871	1	1.17471	1.65452	-1.0571	1	1.32594	N	N	N	81113	348999	112363	2.18935	0.0256718	Up	1.76498	0.322683	NR	1
Ankar	1	1	0	0	1	1	0	8.69545	1	0	0.0106096	1	1	0	N	N	N	71782	335771	344969	-1	1	NR	1	1	NR	0
lnc_as_chr11_9790	1.40149	0.225569	5.31471	7.82461	-1.17064	1	6.00393	1.30651	1	4.67068	6.32109	1.06608	1	4.68356	N	N	N	10208	4952195	1190326	1.5508	0.210558	NR	1.97863	0.00154144	Up	1
lnc_inter_chr4_39486	1	1	0	0	1	1	0	8.82368	1	0	0.20968	1	1	0	N	N	N	71873	731667	161048	4.73575	1	NR	1	1	NR	0
lnc_intra_chr5_4030	1.54963	1	0.0425625	0.0679031	1.13693	1	0.0277901	1	1	0	0	1	1	0	N	N	N	71931	2577756	175641	-1	1	NR	1	1	NR	0
Actr1a	-1.15647	1	18.9547	17.1735	1.02729	1	17.8698	-1.04045	1	17.1596	17.0964	1.04546	1	17.4811	N	N	N	71945	134164	565620	-1.25683	0.75695	NR	-1.23496	0.980823	NR	0
Chst7	-2.44236	1.48725e-05	3.6234	1.55718	1.11299	1	3.16012	1.20347	1	0.265495	0.331983	1.11024	1	0.250779	N	N	N	454644	450034	12424355	-1.0298	1	NR	-1.06795	1	NR	0
lnc_inter_chr6_5095	2.42552	1	0	0.0317498	1	1	0	1	1	0	0	1	1	0	N	N	N	71998	2130719	615752	-1	1	NR	1	1	NR	0
lnc_inter_chr7_44186	3.91552	1	0	0.136745	1	1	0	1	1	0	0	1	1	0	N	N	N	72024	145699	589006	-1	1	NR	1	1	NR	0
lnc_inter_chr9_48784	2.54494	1	0	0.0237569	1	1	0	1	1	0	0	1	1	0	N	N	N	72038	82700	475424	-1	1	NR	1	1	NR	0
Gm11482	3.84433	1	0	0.0371525	1	1	0	1	1	0	0	1	1	0	N	N	N	72092	104855	291260	-1	1	NR	1	1	NR	0
lnc_inter_chr4_37947	2.42828	1	0	0.0114745	1	1	0	1	1	0	0	1	1	0	N	N	N	72187	380077	1002280	-1	1	NR	1	1	NR	0
Stx6	-1.09668	1	6.88071	6.61199	1.17739	1	5.67585	1.07446	1	3.15734	3.5041	1.05922	1	3.17098	N	N	N	72208	1468361	836696	-1.35144	0.516962	NR	-1.65031	0.0553157	NR	0
Dcun1d2	-1.09663	1	10.2261	9.82586	1.02478	1	9.69695	-1.24163	1	3.42412	2.85779	1.03504	1	3.54032	N	N	N	72232	217115	218266	-1.42559	0.226768	NR	-1.24202	1	NR	0
lnc_inter_chr5_40738	3.73607	1	0	0.0267106	1	1	0	1	1	0	0	1	1	0	N	Y	N	72237	40108	1095964	-1	1	NR	1	1	NR	0
Snx15	-1.0948	1	10.6959	10.2736	1.13932	1	9.13275	-1.266	1	6.84526	5.60262	1.1856	1	6.1932	N	N	N	72261	2043804	296510	-1.09454	1	NR	-1.21082	1	NR	0
4930425P05Rik	1	1	0	0	1	1	0	4.79787	1	0	0.0276247	1	1	0	N	N	N	72264	909762	514314	4.72249	1	NR	1	1	NR	0
lnc_inter_chr2_34448	-3.2531	1	0.0159557	0	1.07625	1	0.0159355	4.79538	1	0	0.0199537	1	1	0	N	N	N	72287	69983	1546148	-1	1	NR	1	1	NR	0
Clmp	-1.34991	1	0.10758	0.0817597	-1.15149	1	0.119925	1.24272	1	0.233404	0.29918	1.15013	1	0.214139	N	N	N	72355	2476817	2966910	-1.13936	1	NR	-1.05252	1	NR	0
Sde2	1.09315	1	3.57286	4.11056	-1.18526	1	4.12711	1.0267	1	3.71217	3.9433	1.03484	1	3.82586	N	N	N	72359	146803	827077	-1.1581	1	NR	-1.22857	1	NR	0
lnc_inter_chr1_15772	2.42866	1	0	0.00720833	1	1	0	1	1	0	0	1	1	0	N	N	N	72444	155930	4538073	-1	1	NR	1	1	NR	0
lnc_inter_chr2_33624	5.30764	1	0	0.0430944	1	1	0	1	1	0	0	1	1	0	N	N	N	72531	175435	160638	-1	1	NR	-5.15756	1	NR	0
lnc_inter_chr6_43291	-1.34891	1	0.0910011	0.0656263	1.07936	1	0.0823064	4.79383	1	0	0.113803	1	1	0	N	N	N	72551	1631714	80365	-1	1	NR	1	1	NR	0
Mir546	-1.11471	1	60.3963	57.2055	1.03953	1	56.3735	-1.07862	1	40.2358	38.3769	-1.05291	1	45.1372	N	N	N	69015	354985	214533	2.07931	0.00416614	Up	1.98408	0.00245175	Up	0
lnc_inter_chr16_28516	-1.17236	1	0.066315	0.0608774	1.0673	1	0.0645912	8.81949	1	0	0.0543273	1	1	0	N	N	N	72631	1116807	1091896	-1	1	NR	8.90078	1	NR	0
lnc_inter_chr11_20339	2.53066	1	0.0763825	0.270197	1.07624	1	0.0762858	4.89751	1	0	0.0989455	1	1	0	N	N	N	72635	967843	436263	-1	1	NR	4.9138	1	NR	0
Cfap157	-1.45296	1	0.0281575	0.0185901	1.10574	1	0.0238213	8.55266	1	0	0.0285533	1	1	0	N	N	N	72671	833879	439787	1.08733	1	NR	-1.51891	1	NR	0
lnc_inter_chr10_18064	2.43514	1	0	0.0682337	1	1	0	1	1	0	0	1	1	0	N	N	N	72708	57872	109516	-1	1	NR	1	1	NR	0
Rnf8	-1.00957	1	7.23517	7.52721	-1.11864	1	7.84963	-1.03161	1	5.81422	5.81075	1.16181	1	5.33107	N	N	N	72817	114674	125508	-1.17208	1	NR	-1.10558	1	NR	0
4930473H19Rik	1	1	0	0	1	1	0	4.79677	1	0	0.0196895	1	1	0	N	N	N	72824	209952	934000	-1.77601	0.184594	NR	-1.25098	1	NR	0
Gm45304	2.43527	1	0	0.0042646	1	1	0	1	1	0	0	1	1	0	N	N	N	72940	1977063	747070	-1	1	NR	1	1	NR	0
Pdf	-1.12718	1	14.3315	13.3333	-1.07137	1	14.8963	1.01779	1	14.4914	15.2751	-1.02368	1	15.825	N	N	N	72964	262170	382017	1.00749	1	NR	-1.1985	1	NR	0
lnc_inter_chr11_21023	-3.25375	1	0.0653582	0	1.07624	1	0.0652755	1	1	0	0	1	1	0	N	N	N	72972	69315	672921	-1	1	NR	-5.09026	1	NR	0
Dctn2	-1.06321	1	43.13	42.6893	1.11776	1	37.4925	-1.24631	1	48.325	40.1282	1.18283	1	43.7644	N	N	N	73016	71586	52451	-1.10857	1	NR	-1.14299	1	NR	0
lnc_inter_chr15_27241	5.23395	1	0	0.0361715	1	1	0	4.7992	1	0	0.0213126	1	1	0	N	N	N	73018	360494	498203	8.36387	1	NR	1	1	NR	0
Hcfc1r1	1.0788	1	6.64085	7.54089	-1.09069	1	6.99376	-1.17984	1	19.6159	17.1877	1.05998	1	19.8004	N	N	N	73128	3057110	1098931	1.10999	1	NR	1.25726	0.897905	NR	0
lnc_inter_chr10_8552	2.42514	1	0	0.0182392	1	1	0	1	1	0	0	1	1	0	N	N	N	73129	164613	362662	-1	1	NR	1	1	NR	0
lnc_inter_chr2_33420	1.37193	1	0.163024	0.237807	1.09326	1	0.147517	-1.11892	1	0.132972	0.12208	-1.18031	1	0.166028	N	Y	N	73148	0	2484992	1.75242	1	NR	2.25686	0.404438	NR	0
lnc_inter_chr5_41219	2.42815	1	0	0.0223115	1	1	0	1	1	0	0	1	1	0	N	N	N	73158	452775	88403	4.68014	1	NR	-1.04463	1	NR	0
Mcmbp	1.0734	1	5.32741	5.99707	-1.17617	1	6.07562	-1.15286	1	5.96933	5.34471	1.0111	1	6.27917	N	N	N	73161	1823498	850973	1.20288	1	NR	1.16222	1	NR	0
lnc_inter_chr18_31126	-3.29057	1	0.0228238	0	1.08598	1	0.0210823	1	1	0	0	1	1	0	N	N	N	73168	662296	594945	-1	1	NR	1	1	NR	0
lnc_inter_chr18_31482	-1.21338	1	1.95484	1.6959	-1.18504	1	2.27181	-1.08796	1	0.855983	0.808271	1.09695	1	0.837597	N	N	N	477122	186098	386707	1.65234	0.100416	NR	1.99505	0.0027128	Up	1
Usp47	-1.00838	1	13.674	14.2818	-1.02749	1	13.622	-1.1169	1	15.9388	14.7411	1.17675	1	14.4249	N	N	N	73209	538894	651797	-1.4584	0.0894539	NR	-1.25313	0.819085	NR	0
Mysm1	-1.10141	1	6.34984	6.04131	-1.01674	1	6.27842	-1.0936	1	2.37632	2.22844	1.1957	1	2.1122	N	Y	N	73236	0	182099	1.0812	1	NR	1.05351	1	NR	0
Snord14a	-3.26866	1	3.13951	0.669345	-1.19011	1	3.77501	-1.0688	1	1.22681	1.13261	-1.06157	1	1.26752	N	N	N	73246	834454	446183	1.54591	1	NR	1	1	NR	0
Mamld1	1.08069	1	0.335355	0.383552	-1.06797	1	0.350364	-1.02273	1	0.141193	0.140354	1.1624	1	0.12842	N	N	N	73257	2522149	20341739	1.1099	1	NR	-1.22058	1	NR	0
lnc_inter_chr3_36925	7.98959	1	0	0.156586	1	1	0	1	1	0	0	1	1	0	N	N	N	73272	101813	484062	12.1207	1	NR	-1.37437	1	NR	0
lnc_inter_chr4_37345	1	1	0	0	1	1	0	8.82426	1	0	0.0132709	1	1	0	N	N	N	73309	1505862	260618	4.73685	1	NR	1	1	NR	0
Lrrc7	-1.29578	1	0.00083848	0.00074571	1.07935	1	0.000758367	1	1	0	0	1	1	0	N	N	N	73318	350032	342039	1.09159	1	NR	1.17863	1	NR	0
lnc_as_chr2_1598	-1.40388	1	0.413025	0.310933	1.09671	1	0.36905	-1.38958	1	0.148827	0.110157	-1.02163	1	0.161486	N	N	N	73358	233067	161637	1.34819	1	NR	1.71191	0.168607	NR	0
Zcchc13	2.43516	1	0	0.0129758	1	1	0	1	1	0	0	1	1	0	N	N	N	73365	90722	315903	4.72536	1	NR	-5.08961	1	NR	0
lnc_inter_chr17_30052	5.07555	1	0	0.06105	1	1	0	1	1	0	0	1	1	0	N	N	N	73505	4939551	1266135	-1	1	NR	1	1	NR	0
N4bp1	1.01427	1	3.03042	3.23452	1.05935	1	2.78048	-1.0006	1	3.15678	3.25621	1.02144	1	3.29749	N	N	N	73541	348363	2135756	1.31563	0.505163	NR	1.05137	1	NR	0
lnc_as_chr11_20250	2.43512	1	0	0.00480849	1	1	0	1	1	0	0	1	1	0	N	Y	N	73616	44292	83474	1.17382	1	NR	1.3575	1	NR	0
lnc_inter_chr6_5655	2.43532	1	0	0.0305413	1	1	0	1	1	0	0	1	1	0	N	N	N	73654	247433	652778	-1	1	NR	-9.43209	1	NR	0
lnc_inter_chr8_7552	2.42759	1	0	0.011812	1	1	0	1	1	0	0	1	1	0	N	N	N	73699	2016648	61674	-1	1	NR	-5.08359	1	NR	0
Cdk5rap2	1.05456	1	1.01154	1.12216	-1.02758	1	1.01216	1.35838	0.956666	0.395439	0.554565	-1.11348	1	0.473312	N	N	N	73714	115947	2640852	1.49848	0.205833	NR	1.23896	1	NR	0
Ube4a	-1.28813	0.581606	24.6742	20.092	1.08802	1	21.9927	-1.1229	1	10.8323	9.97002	-1.02515	1	11.8368	N	N	N	73715	515383	102247	-1.33754	0.344986	NR	-1.14612	1	NR	0
lnc_inter_chr2_34936	2.42553	1	0	0.0155157	1	1	0	1	1	0	0	1	1	0	N	N	Y	73715	874651	38553	-1	1	NR	1	1	NR	0
lnc_inter_chr4_37706	2.54649	1	0	0.0617333	1	1	0	1	1	0	0	1	1	0	N	N	N	73774	3223322	988091	-1.15374	1	NR	1	1	NR	0
lnc_as_chr1_818	-1.85829	0.336695	0.338554	0.191412	1.00059	1	0.329945	1.98306	1	0.0317041	0.0656374	-1.11371	1	0.0373179	N	N	N	73830	891480	460499	-2.62102	0.49319	NR	-2.10396	0.802591	NR	0
lnc_inter_chr15_12450	2.43506	1	0	0.0125227	1	1	0	1	1	0	0	1	1	0	N	N	N	73846	3448361	97187	1.56259	1	NR	-1.05162	1	NR	0
Angel1	-1.27922	1	1.5498	1.27113	-1.1481	1	1.7115	-1.21607	1	1.13681	0.964552	-1.11601	1	1.35514	N	N	N	73851	172866	161112	1.34396	0.543418	NR	-1.08186	1	NR	0
lnc_as_chr7_6185	-1.14021	1	0.268539	0.25123	1.04297	1	0.251109	-2.98191	0.554091	0.129928	0.0437287	-1.11584	1	0.154757	N	N	N	74019	1022195	2369359	-1.0002	1	NR	1.25468	1	NR	0
lnc_inter_chr10_19502	2.43512	1	0	0.0117842	1	1	0	1	1	0	0	1	1	0	N	N	N	74024	364523	817990	-1	1	NR	1	1	NR	0
Pikfyve	1.04529	1	5.42246	5.95199	-1.13945	1	6.00474	1.04068	1	2.05811	2.20394	-1.00491	1	2.1989	N	N	N	74073	67250	104604	-1.45825	0.120602	NR	-1.53153	0.0781954	NR	0
lnc_inter_chr5_4260	2.42546	1	0	0.010964	1	1	0	1	1	0	0	1	1	0	N	N	N	74144	225946	141741	-5.46839	1	NR	1	1	NR	0
lnc_inter_chr7_44887	3.91552	1	0	0.0279734	1	1	0	1	1	0	0	1	1	0	N	N	N	74170	70581	943360	-1	1	NR	17.0101	1	NR	0
lnc_inter_chr4_3265	2.54653	1	0	0.0303679	1	1	0	1	1	0	0	1	1	0	N	N	N	74193	382083	1000942	-1	1	NR	1	1	NR	0
lnc_inter_chr13_11633	2.43506	1	0	0.00116585	1	1	0	1	1	0	0	1	1	0	N	N	N	74250	68616	554408	4.72215	1	NR	1.74579	1	NR	0
lnc_inter_chr9_49077	-3.25357	1	0.0227775	0	1.07623	1	0.0227487	4.79533	1	0	0.0284849	1	1	0	N	N	N	74254	2027639	1383169	4.72687	1	NR	1	1	NR	0
lnc_inter_chr2_34418	2.42564	1	0	0.0156218	1	1	0	1	1	0	0	1	1	0	N	N	N	74291	516657	53934	-1	1	NR	-5.10209	1	NR	0
lnc_inter_chr18_31085	3.91571	1	0	0.0297098	1	1	0	8.69545	1	0	0.0469663	1	1	0	N	N	N	74303	51302	53059	4.6701	1	NR	-1.0377	1	NR	0
lnc_inter_chr7_43755	3.9322	1	0	0.0184274	1	1	0	1.68594	1	0.0153626	0.0288743	-1.1469	1	0.0211197	N	N	N	74392	424544	307087	-1	1	NR	1	1	NR	0
Rnf10	-1.00587	1	32.4181	33.9033	-1.10224	1	34.6415	-1.18778	1	51.3426	44.7714	1.12508	1	48.6881	N	N	N	74424	687607	445852	-1.1365	1	NR	-1.09997	1	NR	0
lnc_inter_chr7_44451	2.43529	1	0	0.00307089	1	1	0	1	1	0	0	1	1	0	N	N	N	74565	80202	872088	1.54848	1	NR	-1.37499	1	NR	0
lnc_inter_chr18_14240	1.96646	1	0.0663362	0.161004	1.10341	1	0.0583826	1	1	0	0	1	1	0	N	Y	Y	74578	2762	22850	-1	1	NR	1	1	NR	0
lnc_inter_chr5_41610	2.43534	1	0	0.0260482	1	1	0	1	1	0	0	1	1	0	N	Y	N	74593	35453	160140	-1	1	NR	1	1	NR	0
lnc_inter_chr5_39815	3.7846	1	0	0.0196591	1	1	0	1	1	0	0	1	1	0	N	N	Y	74634	1687543	48574	-1	1	NR	1	1	NR	0
Tex15	1.70369	1	0.00521125	0.0100802	1.09921	1	0.00450894	1	1	0	0	1	1	0	N	N	N	74702	55306	475204	-1	1	NR	1	1	NR	0
Mknk2	-1.38698	0.368424	30.0939	22.8432	1.09233	1	26.8554	-1.50498	0.193348	43.0704	29.3417	1.19886	1	38.3804	N	N	N	45035	563159	296491	1.38094	0.228665	NR	2.03267	0.000803477	Up	1
Thoc6	-1.03487	1	3.79209	3.86369	-1.03138	1	3.79189	1.3357	1	2.4243	3.35628	1.15092	1	2.25405	N	N	N	74775	3058757	1100578	-1.4171	0.48654	NR	-1.43552	0.467132	NR	0
Prkag2os2	1	1	0	0	1	1	0	1.69342	1	0.0174732	0.034482	-1.05538	1	0.018627	N	N	N	74795	3816192	84463	1.15644	1	NR	1.76343	0.0745214	NR	0
lnc_inter_chr1_15798	1.61818	1	0.0357886	0.0655818	1.0029	1	0.0353306	4.90105	1	0	0.00537348	1	1	0	N	N	N	74940	171261	2985070	1.10949	1	NR	2.27744	0.0567557	NR	0
Atxn1l	-1.20859	0.838426	3.7908	3.29785	1.09079	1	3.36052	1.10188	1	2.72323	3.10937	1.09706	1	2.65834	N	N	N	74965	2413842	2234757	1.08423	1	NR	1.03976	1	NR	0
Ctr9	1.08605	1	6.96551	7.9478	-1.07702	1	7.29803	1.05987	1	5.16287	5.67511	-1.13911	1	6.25823	N	N	N	74999	1593903	146559	-1.52692	0.0640771	NR	-1.3583	0.420036	NR	0
lnc_inter_chr9_48565	2.43367	1	0	0.00542791	1	1	0	1	1	0	0	1	1	0	N	N	N	75007	759177	110864	1.95506	1	NR	-1.52532	1	NR	0
Prpf18	1.03106	1	8.75742	9.48884	-1.0621	1	9.04888	1.03205	1	8.96226	9.54024	1.15534	1	8.30703	N	N	Y	75028	285288	12040	-1.0532	1	NR	-1.1278	1	NR	0
lnc_inter_chr4_38324	2.43359	1	0	0.0185853	1	1	0	1	1	0	0	1	1	0	N	N	N	75040	677135	368193	-14.1108	1	NR	-1.05737	1	NR	0
lnc_inter_chr3_36234	2.54674	1	0	0.0200414	1	1	0	1	1	0	0	1	1	0	N	N	N	75095	73499	513945	-1	1	NR	-5.09743	1	NR	0
Tnfsf11	3.71851	0.956726	0.0104175	0.0495209	1.11337	1	0.00771392	1	1	0	0	1	1	0	N	N	N	75126	690771	578249	4.72398	1	NR	-5.14936	1	NR	0
Cmtm5	-3.25369	1	0.0214907	0	1.07624	1	0.0214635	1	1	0	0	1	1	0	N	N	N	75153	152347	353222	-1.14806	1	NR	1	1	NR	0
lnc_inter_chr18_14343	6.76937	1	0	0.0698833	1	1	0	1	1	0	0	1	1	0	N	N	Y	75155	6092167	1624	4.67162	1	NR	1	1	NR	0
lnc_inter_chr1_15674	-1.35915	1	0.0238211	0.0152938	1.13309	1	0.0171747	8.82588	1	0	0.0445523	1	1	0	N	Y	N	75165	33888	401248	-10.2241	1	NR	1	1	NR	0
lnc_inter_chr6_5723	-7.1648	0.362387	0.236019	0.0284956	1.15753	1	0.190604	-1.60464	1	0.212998	0.132953	1.13587	1	0.190429	N	N	N	75203	89393	1126176	3.82283	1	NR	4.74136	0.149913	NR	0
lnc_inter_chr9_48826	1.60165	1	0.0311827	0.0598909	1.07444	1	0.0277733	8.69548	1	0	0.0649963	1	1	0	N	N	N	75293	1114215	342301	4.66058	1	NR	1	1	NR	0
lnc_as_chr6_42999	1	1	0	0	1	1	0	4.90166	1	0	0.0253994	1	1	0	N	N	Y	75335	1295352	20215	-1.14819	1	NR	1	1	NR	0
lnc_inter_chr15_26526	2.42457	1	0	0.0113919	1	1	0	1	1	0	0	1	1	0	N	N	N	75388	208638	550868	-5.3492	1	NR	1	1	NR	0
Fgfr1op	1.12487	1	8.74215	10.397	-1.13205	1	9.57547	-1.10794	1	4.9593	4.62646	1.07534	1	4.9333	N	N	N	75403	2094697	2211920	-1.48682	0.134866	NR	-1.54761	0.107525	NR	0
lnc_inter_chr16_28407	3.7856	1	0	0.140562	1	1	0	1	1	0	0	1	1	0	N	N	N	75461	900023	599120	-1	1	NR	1	1	NR	0
Gdpgp1	-1.03074	1	0.799929	0.820902	-1.08821	1	0.847663	1.44234	0.950769	0.813531	1.2144	1.18434	1	0.735617	N	N	N	75520	416209	58401	-1.42042	0.718807	NR	-1.62673	0.145007	NR	0
lnc_inter_chr12_23044	2.42469	1	0	0.00913784	1	1	0	4.89708	1	0	0.016414	1	1	0	N	N	N	75561	69955	271106	-1	1	NR	1	1	NR	0
lnc_inter_chr4_39413	2.43536	1	0	0.0148966	1	1	0	1	1	0	0	1	1	0	N	N	N	75588	117025	854351	12.0156	1	NR	-9.06243	1	NR	0
lnc_inter_chr1_17605	1	1	0	0	1	1	0	12.3242	1	0	0.205042	1	1	0	N	N	N	75733	85549	904946	-1	1	NR	4.88955	1	NR	0
B230344G16Rik	2.43362	1	0	0.00648472	1	1	0	4.79484	1	0	0.0114626	1	1	0	N	N	N	75751	101688	515188	4.66509	1	NR	-1.05162	1	NR	0
Spag7	-1.13624	1	10.9456	10.1283	1.02656	1	10.3507	-1.05638	1	16.2127	15.8	1.09694	1	15.7937	N	N	N	75769	2398033	218524	1.18787	1	NR	1.07206	1	NR	0
Mir1955	8.05976	1	0	0.705978	1	1	0	1	1	0	0	1	1	0	N	N	N	75811	258913	158363	-1	1	NR	1	1	NR	0
Vps4a	1.12967	1	9.16203	10.8785	-1.09766	1	9.77329	-1.02067	1	6.90797	7.00197	-1.07247	1	7.89502	N	N	N	75818	265024	384871	1.01496	1	NR	1.08621	1	NR	0
lnc_inter_chr1_220	8.73381	1	0	0.054123	1	1	0	4.79458	1	0	0.0163245	1	1	0	N	N	N	75821	117571	1126322	8.62296	1	NR	-3.56063	1	NR	0
lnc_intra_chr5_40840	2.42827	1	0	0.0272408	1	1	0	1	1	0	0	1	1	0	N	N	N	75857	1268989	1288850	-1	1	NR	-5.15456	1	NR	0
Parvaos	7.94326	1	0	0.0541095	1	1	0	1	1	0	0	1	1	0	N	N	N	75880	114597	227500	-1	1	NR	1	1	NR	0
lnc_inter_chr3_35448	-1.35902	1	0.0116643	0.00797291	1.08922	1	0.00975726	8.69544	1	0	0.0274658	1	1	0	N	N	N	75946	1170498	1733276	-1	1	NR	1	1	NR	0
lnc_inter_chr17_29814	2.43506	1	0	0.0202137	1	1	0	1	1	0	0	1	1	0	N	N	Y	75965	99068	41116	-1	1	NR	4.8799	1	NR	0
lnc_inter_chr5_41494	-1.36226	1	3.92907	3.00408	1.01241	1	3.73021	-1.73454	1	1.08343	0.63994	1.07936	1	1.04999	N	N	Y	75977	182320	6194	-1.33758	1	NR	1.20926	1	NR	0
lnc_inter_chr9_48356	-2.20356	1	0.59759	0.249387	1.1479	1	0.47932	1	1	0	0	1	1	0	N	N	N	75993	1675899	1369500	1.01299	1	NR	-1.39064	1	NR	0
Defb47	2.42712	1	0	0.0393732	1	1	0	1	1	0	0	1	1	0	N	N	N	76023	748196	1117383	-5.34967	1	NR	1	1	NR	0
lnc_inter_chr19_32503	2.43358	1	0	0.0585034	1	1	0	1	1	0	0	1	1	0	N	N	Y	76053	254137	33699	-1	1	NR	1	1	NR	0
lnc_inter_chr7_6294	1.31792	0.931811	0.226289	0.315326	1.0711	1	0.207245	1.80904	0.402237	0.0663307	0.124462	-1.06752	1	0.0762865	N	N	N	76064	632820	148920	3.17273	0.895507	NR	1.12264	1	NR	0
Rxfp1	2.42842	1	0	0.00254596	1	1	0	1	1	0	0	1	1	0	N	Y	N	76103	14896	73163	4.68014	1	NR	1	1	NR	0
lnc_as_chr16_27675	3.83233	1	0	0.00912876	1	1	0	1	1	0	0	1	1	0	N	N	N	76163	236983	285738	1.37296	0.529358	NR	1.19461	1	NR	0
Gm44759	1	1	0	0	1	1	0	4.90057	1	0	0.0575641	1	1	0	N	N	Y	76175	908498	45332	-1.04251	1	NR	-1.04876	1	NR	0
Tbxa2r	-1.63643	0.424701	4.20363	2.67881	1.0407	1	3.91318	-1.47007	1	0.350683	0.245851	1.00637	1	0.375698	N	N	N	76198	1226109	162255	1.25276	1	NR	-1.01336	1	NR	0
lnc_inter_chr5_41609	5.23282	1	0	0.0439233	1	1	0	12.3257	1	0	0.0756676	1	1	0	N	Y	N	76242	37102	158085	-1	1	NR	1	1	NR	0
Bfar	-1.22873	0.768014	13.1213	11.2373	1.04197	1	12.1999	-1.37022	0.329891	14.047	10.5774	1.00874	1	14.8166	N	Y	N	76248	0	234137	-1.38851	0.275338	NR	1.01736	1	NR	0
Fam53a	1.0602	1	3.56693	3.98418	1.03483	1	3.34597	-1.26459	1	2.63379	2.15796	1.05106	1	2.67331	N	N	N	76284	2806475	529707	-1.60581	0.0610134	NR	-1.31028	0.711401	NR	0
Arhgap31	-1.07896	1	2.07283	2.01157	-1.01169	1	2.03048	1.40305	1	0.558125	0.802029	-1.12912	1	0.669198	N	Y	N	76308	0	2726135	1.499	0.317528	NR	-1.05798	1	NR	0
Setd2	1.08101	1	5.91448	6.72753	-1.07344	1	6.15668	-1.04785	1	4.7071	4.62311	1.07289	1	4.67314	N	Y	N	76321	1137	261563	1.02127	1	NR	-1.09485	1	NR	0
lnc_inter_chr4_38619	3.73596	1	0	0.110168	1	1	0	1	1	0	0	1	1	0	N	N	N	76426	307647	541500	-1	1	NR	8.89973	1	NR	0
lnc_inter_chr1_16198	2.39208	1	0.0263462	0.0680712	1.09442	1	0.0206911	1	1	0	0	1	1	0	N	N	N	76438	615695	639575	-1	1	NR	1	1	NR	0
lnc_inter_chr1_15911	-3.25314	1	0.0124553	0	1.07623	1	0.0124395	1	1	0	0	1	1	0	N	N	N	76579	1142308	139411	-2.57222	0.161816	NR	-1.73901	0.809024	NR	0
lnc_inter_chr15_27130	1	1	0	0	1	1	0	4.79907	1	0	0.0339299	1	1	0	N	N	N	76701	461356	78693	-1	1	NR	1	1	NR	0
lnc_as_chr8_46875	-1.63875	0.116477	2.55246	1.63843	1.06831	1	2.334	1.0583	1	0.394956	0.429595	-1.08609	1	0.456451	N	N	N	76766	111141	2709054	1.5195	0.229785	NR	1.44846	0.363135	NR	0
Ahcy	-1.60877	0.349177	142.656	92.2586	-1.12183	1	154.427	-1.5628	0.0204315	666.478	439.99	1.15719	1	616.51	Y	N	Y	0	620498	0	1.57194	0.0171104	Up	2.06004	3.05116e-05	Up	0
Gm47486	-5.17589	0.854756	0.0295102	0.00381662	1.10153	1	0.0268397	1	1	0	0	1	1	0	N	N	N	76952	193090	1259516	-1	1	NR	1	1	NR	0
Flvcr1	-1.12459	1	2.53464	2.36626	-1.04117	1	2.55487	1.17983	1	0.782926	0.951748	-1.12252	1	0.931924	N	N	N	77005	396975	213089	-1.59729	0.131473	NR	-1.5561	0.150207	NR	0
Fbxo42	1.14869	1	4.70114	5.66505	-1.06272	1	4.89065	-1.04955	1	1.9312	1.90684	1.12455	1	1.83236	N	N	Y	77054	1563554	0	-1.11457	1	NR	-1.17837	1	NR	0
lnc_inter_chr12_22702	1	1	0	0	1	1	0	4.8972	1	0	0.0117601	1	1	0	N	N	N	77067	1285441	429230	-2.29429	1	NR	-2.41292	1	NR	0
lnc_inter_chr8_46233	-3.5546	0.0430375	0.532627	0.14943	-1.16708	1	0.596137	1	1	0	0	1	1	0	N	N	N	10264	370522	368545	5.93812	0.151262	NR	21.4849	0.000119178	Up	1
lnc_inter_chr15_27132	2.43506	1	0	0.00414088	1	1	0	1	1	0	0	1	1	0	N	N	N	77148	462658	79995	1.11955	1	NR	-1.39557	1	NR	0
lnc_inter_chr9_8289	-1.26584	1	0.34561	0.285512	-1.00381	1	0.341285	-1.29246	1	0.243641	0.192308	1.07089	1	0.239694	N	N	N	77168	2372441	2103034	1.08001	1	NR	-1.41796	1	NR	0
lnc_inter_chr19_31714	1	1	0	0	1	1	0	4.80054	1	0	0.0734101	1	1	0	N	N	N	77203	3752466	157519	4.73017	1	NR	-5.08965	1	NR	0
Pitx2	3.78446	1	0	0.0100762	1	1	0	1	1	0	0	1	1	0	N	N	N	77206	340309	222904	-1	1	NR	1	1	NR	0
lnc_inter_chr18_30776	62.6137	3.89614e-06	0	0.471191	1	1	0	89.4695	0.000182104	0	0.431676	1	1	0	Y	N	N	4635	487316	1108932	-1	1	NR	1	1	NR	0
Fbxw8	1.00422	1	5.02584	5.30303	-1.11407	1	5.42275	-1.17509	1	8.1417	7.1867	1.17493	1	7.41659	N	N	Y	77420	769419	0	-1.20598	1	NR	-1.21282	1	NR	0
Gm26770	2.43533	1	0	0.00625857	1	1	0	4.90132	1	0	0.0110235	1	1	0	N	N	N	77445	302789	236356	1.55682	0.585198	NR	-1.24914	1	NR	0
9430015G10Rik	-1.2125	0.852988	10.7209	9.27474	1.04948	1	9.96783	-1.34887	1	1.52901	1.15982	1.18683	1	1.36498	N	N	N	77485	737279	166660	1.0083	1	NR	1.60781	0.103034	NR	0
lnc_inter_chr15_26306	-3.39391	1	0.107229	0.0206007	1.18344	1	0.0839256	4.79861	1	0	0.0350292	1	1	0	N	N	N	77491	96206	811349	-1	1	NR	1	1	NR	0
lnc_inter_chr8_46999	2.43366	1	0	0.00413642	1	1	0	1	1	0	0	1	1	0	Y	N	N	275	1148876	51879	2.23965	0.00721136	Up	2.11418	0.0174235	Up	0
S100a13	-1.18066	1	6.91068	6.13978	-1.17068	1	7.84189	-1.37477	0.520649	18.3629	13.8168	1.06607	1	18.4657	N	N	Y	603677	2970084	38130	2.29975	0.000105548	Up	1.47323	0.698772	NR	1
Prg2	1.16231	1	0.0316661	0.037225	1.09441	1	0.0248691	4.79646	1	0	0.0285876	1	1	0	N	N	Y	77572	3708941	12356	-1.17137	1	NR	1	1	NR	0
lnc_inter_chr19_32501	2.68038	1	0.00948117	0.0393107	1.07936	1	0.0085753	1	1	0	0	1	1	0	N	N	Y	77583	250831	30393	-1	1	NR	1	1	NR	0
lnc_inter_chr19_14761	2.42708	1	0	0.0310979	1	1	0	1	1	0	0	1	1	0	N	N	N	77602	1237840	62017	-1.19138	1	NR	1	1	NR	0
Stam2	1.10955	1	3.66591	4.28803	-1.10137	1	3.91201	1.07198	1	3.41512	3.79489	1.01622	1	3.59052	N	N	N	77652	389481	152529	-1.03672	1	NR	-1.13745	1	NR	0
lnc_inter_chr7_45684	2.42526	1	0	0.0495159	1	1	0	1	1	0	0	1	1	0	N	N	N	77693	965803	417856	2.94199	1	NR	1.68759	1	NR	0
A230087F16Rik	2.02107	1	0.0091607	0.0201261	1.13691	1	0.00598124	1	1	0	0	1	1	0	N	N	N	77715	294911	496062	-1.13925	1	NR	1.19231	1	NR	0
Cnga3	1	1	0	0	1	1	0	8.82586	1	0	0.0128857	1	1	0	N	N	N	77716	1185693	817411	-1	1	NR	1	1	NR	0
lnc_inter_chr17_30127	1	1	0	0	1	1	0	4.79969	1	0	0.0232957	1	1	0	N	N	N	77727	73694	1418720	-1	1	NR	1	1	NR	0
lnc_as_chr9_49338	2.43516	1	0	0.0225611	1	1	0	1	1	0	0	1	1	0	N	N	N	77812	614517	126472	-1.46069	1	NR	1.05144	1	NR	0
lnc_inter_chr1_16475	1	1	0	0	1	1	0	4.79512	1	0	0.114903	1	1	0	N	Y	N	77813	30942	658738	-1	1	NR	1	1	NR	0
Vmn2r2	2.42845	1	0	0.00567013	1	1	0	1	1	0	0	1	1	0	N	N	N	77820	282741	1479768	-1	1	NR	1	1	NR	0
Slc48a1	-1.11492	1	16.6152	15.6343	1.0425	1	15.358	-1.05773	1	14.9899	14.7167	-1.01417	1	16.2364	N	N	N	77920	2069633	497033	1.16053	1	NR	1.10186	1	NR	0
lnc_inter_chr13_24882	6.76257	1	0	0.0885101	1	1	0	1	1	0	0	1	1	0	N	Y	N	77948	25367	59554	-1	1	NR	1	1	NR	0
lnc_inter_chr4_37312	1	1	0	0	1	1	0	12.7537	1	0	0.110317	1	1	0	N	N	N	77988	3460485	88236	-1	1	NR	1	1	NR	0
lnc_inter_chr5_39718	3.86781	1	0	0.00787633	1	1	0	1	1	0	0	1	1	0	Y	N	N	0	4045547	141248	2.10369	0.0672565	NR	2.12204	0.0063851	Up	1
lnc_inter_chr7_6074	-2.62013	1	0.0093565	0.0030482	1.12084	1	0.00792027	1	1	0	0	1	1	0	N	N	N	78021	1120343	1676404	-2.15624	1	NR	-5.16173	1	NR	0
Rem1	-1.45167	1	0.716352	0.517382	1.0962	1	0.633487	-1.08247	1	0.175852	0.165326	1.15463	1	0.166297	N	Y	N	78031	12141	93637	1.20054	1	NR	1.47692	1	NR	0
lnc_inter_chr6_41906	5.23282	1	0	0.15513	1	1	0	1	1	0	0	1	1	0	N	N	N	78060	139128	378929	-1	1	NR	1	1	NR	0
Vmn2r90	2.543	1	0	0.00654096	1	1	0	1	1	0	0	1	1	0	N	N	N	78067	4716915	319492	-1	1	NR	1	1	NR	0
lnc_inter_chr8_47535	1	1	0	0	1	1	0	4.79574	1	0	0.0121599	1	1	0	N	N	N	78104	208622	526995	-1	1	NR	1	1	NR	0
Glg1	-1.05598	1	7.87179	7.79393	-1.16797	1	8.87601	-1.04894	1	7.87786	7.76937	1.09721	1	7.64154	N	N	N	78169	2826250	3661590	-1.00231	1	NR	-1.05346	1	NR	0
lnc_inter_chr14_26062	2.4271	1	0	0.0138622	1	1	0	1	1	0	0	1	1	0	N	N	N	78181	1513830	1183639	4.72399	1	NR	1	1	NR	0
lnc_inter_chr6_42139	2.43535	1	0	0.0170584	1	1	0	8.55576	1	0	0.0580119	1	1	0	N	N	N	78211	3399015	4574674	4.73416	1	NR	-1.04462	1	NR	0
lnc_inter_chr11_20007	5.38965	1	0	0.0546449	1	1	0	1	1	0	0	1	1	0	N	N	N	78439	388111	672730	-1	1	NR	1	1	NR	0
Ptdss2	-1.25318	0.786454	9.31345	7.80273	1.19594	1	7.52893	-1.0346	1	4.0886	4.07884	1.06855	1	4.10485	N	N	Y	78551	186933	30945	1.06595	1	NR	-1.03387	1	NR	0
Gm15407	1	1	0	0	1	1	0	4.90138	1	0	0.039107	1	1	0	N	N	N	78558	1932544	212632	-1	1	NR	1	1	NR	0
lnc_as_chr2_2056	2.42863	1	0	0.0120551	1	1	0	1	1	0	0	1	1	0	N	N	N	78560	641475	2696052	-1	1	NR	1	1	NR	0
lnc_inter_chr9_47889	2.42755	1	0	0.066303	1	1	0	1	1	0	0	1	1	0	N	N	N	78618	506808	124056	-1	1	NR	-1.04461	1	NR	0
Vmn1r5	2.43534	1	0	0.0147707	1	1	0	4.79471	1	0	0.025116	1	1	0	N	N	N	78649	64240	558360	-1	1	NR	1	1	NR	0
lnc_inter_chr5_4500	6.56542	1	0	0.0140731	1	1	0	1	1	0	0	1	1	0	N	Y	N	78707	46578	1086641	-1.44209	1	NR	1	1	NR	0
Defb30	1	1	0	0	1	1	0	4.89726	1	0	0.0246621	1	1	0	N	N	N	78791	784206	1080697	4.66665	1	NR	1	1	NR	0
Paxbp1	1.2337	0.892679	34.429	44.7704	1.12404	1	29.7845	1.2851	1	4.41863	5.82121	-1.05421	1	4.95884	N	N	N	78825	2760915	739714	-1.17409	1	NR	-1.12283	1	NR	0
Gnl3l	-1.04084	1	2.84419	2.86109	-1.17914	1	3.25422	-1.11603	1	3.32845	3.08	1.03011	1	3.44798	N	N	N	78842	383651	17006686	-1.1547	1	NR	1.01776	1	NR	0
lnc_inter_chr11_20862	2.43364	1	0	0.0575034	1	1	0	1	1	0	0	1	1	0	N	N	N	78897	166333	521597	-1	1	NR	4.91425	1	NR	0
lnc_inter_chr3_35575	2.48517	1	0.022731	0.0734421	1.10986	1	0.0185863	8.82462	1	0	0.0482141	1	1	0	N	N	N	78920	95841	106860	-1	1	NR	1	1	NR	0
Ccl26	3.93007	1	0	0.108856	1	1	0	1	1	0	0	1	1	0	N	N	N	78935	444507	94180	-14.2806	1	NR	1	1	NR	0
lnc_inter_chr12_21838	1	1	0	0	1	1	0	12.3274	1	0	0.0250104	1	1	0	N	N	N	78946	1106864	895857	-1	1	NR	1	1	NR	0
lnc_inter_chr15_12943	-1.4792	1	0.140703	0.10371	-1.05131	1	0.14886	4.79935	1	0	0.0285533	1	1	0	N	N	N	78994	2340548	375070	-14.1106	1	NR	-5.0965	1	NR	0
lnc_inter_chr5_40967	2.42824	1	0	0.0108208	1	1	0	12.3256	1	0	0.0549304	1	1	0	N	N	N	79029	1332092	80086	4.68014	1	NR	4.92089	1	NR	0
lnc_as_chr2_33648	2.42566	1	0	0.00645454	1	1	0	1	1	0	0	1	1	0	N	N	N	79212	1103062	1310141	4.71963	1	NR	8.78132	1	NR	0
Pitpnm3	-2.77661	0.37474	0.0530927	0.0185879	-1.16712	1	0.0604434	-1.079	1	0.0153864	0.0144436	-1.05221	1	0.0160205	N	N	N	79235	931560	340115	1.19904	1	NR	2.21262	0.842947	NR	0
lnc_inter_chr5_40212	1	1	0	0	1	1	0	-5.19024	1	0.0960353	0	-1.1381	1	0.136222	N	N	N	79279	1286294	767603	-1	1	NR	1	1	NR	0
Paxip1	-1.16687	1	5.41285	4.88614	1.12631	1	4.69297	1.03318	1	2.5504	2.72142	-1.04856	1	2.85946	N	N	N	79346	3017506	481202	-1.03342	1	NR	-1.06984	1	NR	0
Jarid2	1.06076	1	3.51769	3.91771	1.01661	1	3.36374	1.16284	1	1.82477	2.19609	-1.10229	1	2.16193	N	N	N	79471	89902	1496734	-1.17595	1	NR	-1.07717	1	NR	0
Ffar1	3.28888	0.609431	0.0683954	0.275933	1.10715	1	0.0611889	1	1	0	0	1	1	0	N	N	N	79581	1117659	62122	8.36221	1	NR	1.72083	1	NR	0
Specc1l	1.12474	1	4.61256	5.47628	1.06172	1	4.21931	-1.0703	1	2.84957	2.74617	1.0988	1	2.7763	N	N	N	79696	471968	90571	1.00858	1	NR	-1.01655	1	NR	0
Gdf1	3.30695	1	0.00699237	0.0359239	1.07623	1	0.00698352	4.89959	1	0	0.00905787	1	1	0	N	N	N	79697	5471897	1388732	-1.01046	1	NR	-1.03476	1	NR	0
Cers1	3.30695	1	0.00700266	0.0359768	1.07623	1	0.0069938	4.89961	1	0	0.00907121	1	1	0	N	N	N	79697	5471897	1388732	1.01424	1	NR	-1.14076	1	NR	0
lnc_inter_chr3_36236	-3.29056	1	0.0239676	0	1.08922	1	0.020049	1	1	0	0	1	1	0	N	N	N	79752	78156	509274	-1	1	NR	1	1	NR	0
Ccdc93	-1.21128	0.789806	4.74494	4.12211	1.11934	1	4.13662	1.02616	1	1.89514	2.00725	-1.15243	1	2.33253	N	N	N	79764	1837127	97982	-1.16151	1	NR	-1.07491	1	NR	0
lnc_inter_chr9_49128	-1.13831	1	0.0724208	0.0619858	1.16662	1	0.0573682	4.89821	1	0	0.018196	1	1	0	N	N	N	79779	610873	94427	4.66184	1	NR	-1.05162	1	NR	0
lnc_inter_chr1_17145	3.84419	1	0	0.0297932	1	1	0	1	1	0	0	1	1	0	N	N	Y	79865	642567	34761	-1	1	NR	1	1	NR	0
Mfsd5	-1.0948	1	9.31852	8.94283	-1.07462	1	9.64699	1.09683	1	8.34579	9.47402	-1.17177	1	10.4102	N	N	N	79894	2341448	375970	-1.03319	1	NR	-1.17933	1	NR	0
Rhbdd1	-1.07028	1	3.82397	3.75236	-1.0364	1	3.82276	-1.0391	1	4.17852	4.17439	-1.0071	1	4.48758	N	N	N	80045	427356	149179	-1.42015	0.214079	NR	-1.45841	0.183014	NR	0
Atp8b3	2.43512	1	0	0.0031914	1	1	0	1	1	0	0	1	1	0	N	N	N	80048	417426	150758	-1	1	NR	4.8697	1	NR	0
lnc_inter_chrx_49911	3.91561	1	0	0.0997747	1	1	0	1	1	0	0	1	1	0	N	Y	N	80063	38696	13083602	-1	1	NR	4.86598	1	NR	0
lnc_as_chr3_37234	5.30113	1	0	0.10599	1	1	0	1	1	0	0	1	1	0	N	N	N	80182	356896	348903	4.7365	1	NR	1	1	NR	0
Bscl2	-1.07776	1	15.6034	15.1887	1.01466	1	14.8147	-1.21837	1	16.2903	13.8279	1.15326	1	15.0343	N	Y	N	80251	31848	437931	-1.17002	1	NR	-1.09058	1	NR	0
lnc_as_chr14_11860	1.82246	0.683437	0.0414441	0.0811972	-1.12632	1	0.045954	3.40548	1	0.00647012	0.0247021	-1.06387	1	0.00678944	N	N	N	80271	2632019	168743	-1.05583	1	NR	-1.0468	1	NR	0
Ppcdc	1.09529	1	21.9891	25.4358	1.09302	1	19.5821	-1.15651	1	3.1045	2.76875	1.09606	1	3.03611	N	N	N	80367	155524	224102	1.23094	1	NR	1.37337	0.465266	NR	0
lnc_inter_chr1_15912	1.39795	1	0.00838906	0.0134951	-1.10365	1	0.00954609	4.90104	1	0	0.00247886	1	1	0	N	N	N	80429	1146158	143261	-1.16004	1	NR	1.34602	1	NR	0
Galnt16	7.98112	1	0	0.0160366	1	1	0	1	1	0	0	1	1	0	N	N	N	80437	220288	1161556	-22.881	0.575594	NR	1.19181	1	NR	0
lnc_inter_chr8_7548	1	1	0	0	1	1	0	8.82289	1	0	0.0699927	1	1	0	N	N	N	80447	2023396	55412	-1	1	NR	1	1	NR	0
lnc_inter_chr14_26063	1	1	0	0	1	1	0	8.81992	1	0	0.0366356	1	1	0	N	N	N	80502	1511178	1180987	-1	1	NR	1	1	NR	0
Gm47900	3.78519	1	0	0.0175593	1	1	0	1	1	0	0	1	1	0	N	N	N	80579	208094	69632	-1	1	NR	1	1	NR	0
lnc_inter_chr11_19698	-3.46302	1	0.0630291	0	1.13298	1	0.045443	1	1	0	0	1	1	0	N	N	N	80581	8616973	69080	-5.34409	1	NR	4.8713	1	NR	0
lnc_inter_chr2_34102	2.4354	1	0	0.00691443	1	1	0	1	1	0	0	1	1	0	N	N	N	80651	1025412	891380	-1	1	NR	1	1	NR	0
lnc_inter_chr15_12863	2.42714	1	0	0.00346811	1	1	0	1	1	0	0	1	1	0	N	N	N	80655	3657648	342440	-1	1	NR	1	1	NR	0
lnc_inter_chr19_32065	3.9304	1	0	0.0636703	1	1	0	4.8968	1	0	0.0516508	1	1	0	N	N	N	80670	255234	736930	-1	1	NR	1	1	NR	0
lnc_inter_chr1_16754	2.43361	1	0	0.00735691	1	1	0	1	1	0	0	1	1	0	N	N	N	80692	1659188	77402	-1	1	NR	-1.04835	1	NR	0
Gm11682	8.20679	0.811704	0	0.141776	1	1	0	4.89674	1	0	0.0480262	1	1	0	N	N	N	80801	286585	987548	1.50393	1	NR	2.58242	1	NR	0
lnc_inter_chr6_43568	3.78478	1	0	0.110679	1	1	0	1	1	0	0	1	1	0	N	Y	N	81028	9359	235170	-1	1	NR	1	1	NR	0
Crip3	-1.20273	1	5.95376	5.18451	1.12441	1	5.19158	-1.68892	1	0.554726	0.336934	1.04406	1	0.563956	N	Y	N	81045	5950	477423	-1.90406	0.491098	NR	-1.40388	1	NR	0
Mir8112	-1.33356	1	8.33243	6.55044	1.04201	1	7.71693	-1.29837	1	9.37205	7.43647	1.1758	1	8.45587	Y	N	N	9924	66867	826166	1.22407	1	NR	2.13724	0.0277863	Up	1
2010300F17Rik	1	1	0	0	1	1	0	4.89694	1	0	0.0087058	1	1	0	N	N	N	81128	635639	912490	1.59804	1	NR	-1.05926	1	NR	0
Tbata	2.42516	1	0	0.00681705	1	1	0	1	1	0	0	1	1	0	N	N	N	81132	1966603	1179748	-1	1	NR	1	1	NR	0
lnc_inter_chr17_30241	1.5886	1	0.0471657	0.0949993	1.08598	1	0.0435669	1	1	0	0	1	1	0	N	N	N	81137	163442	1034749	-5.35264	1	NR	1	1	NR	0
lnc_as_chr7_6295	3.8678	1	0	0.0530097	1	1	0	1	1	0	0	1	1	0	N	N	N	81258	582372	98472	-9.77172	1	NR	1.37339	1	NR	0
lnc_as_chr11_9707	2.43511	1	0	0.00526851	1	1	0	1	1	0	0	1	1	0	N	N	N	81291	954660	444919	-1.00821	1	NR	1.26953	1	NR	0
lnc_inter_chr3_36148	1	1	0	0	1	1	0	4.79696	1	0	0.00727143	1	1	0	N	N	N	81352	130804	84181	-1	1	NR	1	1	NR	0
lnc_inter_chr10_18856	3.73668	1	0	0.11723	1	1	0	1	1	0	0	1	1	0	N	Y	N	81443	14086	2474243	-5.34334	1	NR	4.8695	1	NR	0
lnc_inter_chr13_11761	5.34652	1	0	0.0615035	1	1	0	1	1	0	0	1	1	0	N	N	N	81514	71233	144490	4.66304	1	NR	-1.88477	1	NR	0
lnc_inter_chr13_11365	-1.05982	1	11.9341	11.8648	-1.19579	1	13.7826	-1.23906	1	6.01282	5.02078	1.0316	1	6.23993	N	N	N	56069	2244597	83682	1.81878	0.00369735	Up	2.15538	0.000150553	Up	0
Gm3331	2.42526	1	0	0.0135132	1	1	0	1	1	0	0	1	1	0	N	Y	N	81602	36093	2852600	-1	1	NR	1	1	NR	0
Acp6	-1.12016	1	40.693	38.1571	1.19515	1	33.1057	-1.23771	1	17.3831	14.5036	1.11277	1	16.7765	N	N	N	81605	583976	1230513	1.186	1	NR	1.26531	0.804912	NR	0
Rgs22	2.43362	1	0	0.00338085	1	1	0	1	1	0	0	1	1	0	N	N	Y	81631	153833	0	-1	1	NR	1	1	NR	0
lnc_inter_chr19_32361	2.42713	1	0	0.00516584	1	1	0	1	1	0	0	1	1	0	N	N	N	81676	78215	613759	-1	1	NR	1	1	NR	0
Atp2c2	1.15427	1	0.016487	0.0172765	1.12663	1	0.0129481	4.79544	1	0	0.00744207	1	1	0	N	N	N	81700	2536298	189223	-1	1	NR	-5.1606	1	NR	0
lnc_intra_chr3_2818	2.43357	1	0	0.0261786	1	1	0	1	1	0	0	1	1	0	N	N	N	81745	101522	80762	-1	1	NR	1	1	NR	0
Kctd10	-1.39716	0.24855	8.34737	6.26433	-1.02972	1	8.31665	1.16002	1	3.15986	3.78064	-1.11829	1	3.77084	N	N	N	81779	172871	183378	1.18426	1	NR	-1.08734	1	NR	0
Birc3	1.46628	0.0934876	9.60199	14.836	-1.18672	1	11.0446	1.36735	0.477693	4.10137	5.79439	-1.01922	1	4.49672	N	N	N	81800	832261	5599934	1.3595	0.381812	NR	-1.07514	1	NR	0
Terb1	3.92325	1	0	0.0105704	1	1	0	1	1	0	0	1	1	0	N	N	N	81842	573181	1209444	-1.14822	1	NR	-5.08341	1	NR	0
Tmem205	-1.20926	0.968036	145.906	125.851	-1.17961	1	164.48	-1.12537	1	243.16	223.804	-1.01255	1	262.173	N	N	N	81877	265339	86925	1.04001	1	NR	1.18625	1	NR	0
Ccdc14	1.18367	1	1.30229	1.63366	1.03495	1	1.21913	1.03469	1	0.42268	0.449658	-1.0399	1	0.465653	N	N	N	81520	420386	524352	2.33959	0.0136926	Up	1.15799	1	NR	1
lnc_inter_chr17_13809	-1.24819	1	0.0581206	0.0487239	-1.11606	1	0.0685899	1	1	0	0	1	1	0	N	N	N	82009	70412	52995	8.36396	1	NR	4.87963	1	NR	0
lnc_as_chr1_17309	2.42866	1	0	0.0739802	1	1	0	1	1	0	0	1	1	0	N	N	N	82038	109166	1813667	-1	1	NR	12.7016	1	NR	0
lnc_inter_chr5_40986	1	1	0	0	1	1	0	-1.06878	1	0.011177	0.0103188	-1.14688	1	0.0153656	N	N	N	82048	918533	155765	-1	1	NR	-5.15431	1	NR	0
Pdzd11	-1.15912	1	12.6337	11.4659	1.13811	1	10.7364	-1.01085	1	9.6006	9.83602	1.02445	1	9.95509	N	N	N	82065	744425	1793149	-1.29531	0.868169	NR	-1.21122	1	NR	0
lnc_inter_chr8_7132	-3.38513	1	0.0563862	0	1.10984	1	0.0461048	1	1	0	0	1	1	0	N	N	N	82193	3329738	78172	4.7291	1	NR	1	1	NR	0
lnc_inter_chr5_41334	2.54636	1	0	0.0225834	1	1	0	1	1	0	0	1	1	0	N	N	N	82193	77220	1129955	-1	1	NR	-5.15448	1	NR	0
lnc_inter_chr1_992	2.42872	1	0	0.0153118	1	1	0	1	1	0	0	1	1	0	N	N	N	82205	334935	151049	-1	1	NR	1	1	NR	0
lnc_as_chr10_17882	2.42511	1	0	0.028222	1	1	0	1	1	0	0	1	1	0	N	N	N	82219	2159001	162455	-1	1	NR	1	1	NR	0
lnc_intra_chr7_5953	2.42794	1	0	0.0186422	1	1	0	1	1	0	0	1	1	0	N	N	N	82221	473094	2246763	1.54437	1	NR	1.81953	1	NR	0
lnc_inter_chr10_18449	2.54465	1	0	0.0460897	1	1	0	1	1	0	0	1	1	0	N	N	N	82244	1305816	2526281	-1	1	NR	1	1	NR	0
lnc_inter_chr19_31927	2.4271	1	0	0.0566784	1	1	0	1	1	0	0	1	1	0	N	N	N	82325	94920	2323823	-9.77363	1	NR	4.88335	1	NR	0
lnc_inter_chr19_31772	2.42391	1	0	0.00682383	1	1	0	1	1	0	0	1	1	0	N	N	N	82360	2040556	306609	8.36406	1	NR	-5.15601	1	NR	0
lnc_inter_chr17_29388	1	1	0	0	1	1	0	4.89673	1	0	0.0695972	1	1	0	N	N	N	82383	1716872	204604	-2.96764	0.65824	NR	-1.55699	1	NR	0
lnc_intra_chr5_4034	-1.3489	1	0.0232794	0.0167881	1.04453	1	0.0253257	1	1	0	0	1	1	0	N	N	N	82424	2588249	186134	-1	1	NR	1	1	NR	0
lnc_inter_chr7_44649	1	1	0	0	1	1	0	8.82332	1	0	0.0164031	1	1	0	N	N	N	82505	639435	117291	-1	1	NR	1	1	NR	0
Cdhr3	24.3239	0.0678614	0	0.0785705	1	1	0	8.69547	1	0	0.0165095	1	1	0	N	N	N	82611	393615	684745	-1	1	NR	1	1	NR	0
lnc_inter_chr16_28496	3.73709	1	0	0.0338247	1	1	0	1	1	0	0	1	1	0	N	N	N	82679	111325	66426	-1	1	NR	1	1	NR	0
lnc_inter_chr17_29841	2.5429	1	0	0.012642	1	1	0	1	1	0	0	1	1	0	N	N	N	82683	93048	346564	-1	1	NR	1	1	NR	0
Gm12256	1	1	0	0	1	1	0	4.79411	1	0	0.0536904	1	1	0	N	N	N	82712	6516729	705329	1.26698	1	NR	1.26565	1	NR	0
Dnlz	-1.1177	1	4.60228	4.32617	-1.02594	1	4.5677	1.02764	1	5.33069	5.6865	1.05836	1	5.38744	N	N	N	82731	990769	187097	1.01649	1	NR	1.02674	1	NR	0
lnc_inter_chr3_37113	2.03785	1	0.0685474	0.179411	1.08598	1	0.0633172	1	1	0	0	1	1	0	N	N	N	82777	146407	100382	-1	1	NR	4.8849	1	NR	0
Ago3	-1.70845	0.0864939	1.41941	0.866677	1.19778	1	1.16274	1.07561	1	0.491323	0.541547	1.02052	1	0.510996	N	N	N	82920	2311983	137389	-1.14838	1	NR	1.11126	1	NR	0
lnc_inter_chr12_10524	2.42473	1	0	0.0207502	1	1	0	1	1	0	0	1	1	0	N	N	N	82923	92124	186024	-1	1	NR	1	1	NR	0
Ctnnd1	1.05572	1	13.2623	14.7054	-1.09933	1	14.1192	-1.06523	1	19.0978	18.4819	1.05671	1	19.3027	N	N	N	82934	3329261	225202	1.09183	1	NR	-1.03018	1	NR	0
lnc_inter_chr19_32608	2.43357	1	0	0.0245992	1	1	0	4.79992	1	0	0.0434824	1	1	0	N	N	N	82975	3374694	1922167	-1	1	NR	4.916	1	NR	0
lnc_as_chr7_6160	2.43528	1	0	0.0169345	1	1	0	1	1	0	0	1	1	0	N	N	N	83039	88676	866384	-1	1	NR	1	1	NR	0
lnc_inter_chr2_1571	5.28863	1	0	0.0690526	1	1	0	1	1	0	0	1	1	0	N	N	N	83142	1809253	217843	-1	1	NR	1	1	NR	0
lnc_inter_chr1_15565	1	1	0	0	1	1	0	4.79405	1	0	0.114903	1	1	0	N	N	N	83169	230960	337696	-1	1	NR	1	1	NR	0
Mrpl2	-1.10625	1	21.6055	20.4877	-1.13284	1	23.6406	-1.2457	1	31.077	25.8582	1.06197	1	31.2879	N	N	N	83212	206143	694702	-1.05911	1	NR	1.01608	1	NR	0
lnc_inter_chr7_45108	2.54569	1	0	0.0738643	1	1	0	1	1	0	0	1	1	0	N	N	N	83224	212198	410083	-1	1	NR	1	1	NR	0
lnc_inter_chr7_6689	1.88639	1	0.0161018	0.0310397	1.15698	1	0.0111738	-1.06316	1	0.00810951	0.00800176	-1.05569	1	0.00864501	N	N	N	83320	799824	579794	-1.16492	1	NR	2.97596	0.889365	NR	0
Eftud2	1.05423	1	7.18735	7.9641	-1.04341	1	7.27482	-1.03995	1	5.86362	5.85017	-1.08769	1	6.81141	N	N	N	83333	1067714	63107	-1.10829	1	NR	-1.27651	0.805344	NR	0
lnc_inter_chr18_31511	8.01874	1	0	0.0196065	1	1	0	8.69544	1	0	0.014003	1	1	0	N	N	N	83357	984452	71195	-1	1	NR	1	1	NR	0
Sun1	1.02362	1	11.7231	12.6515	1.02004	1	11.1202	1.08961	1	3.72343	4.18124	-1.04821	1	4.20726	N	N	N	83389	78416	1080306	1.57427	0.0508666	NR	1.42788	0.301176	NR	0
lnc_inter_chr14_25872	-1.07741	1	0.129957	0.12311	1.11812	1	0.112731	4.79852	1	0	0.0705782	1	1	0	N	N	N	83409	1434506	241043	8.3639	1	NR	-5.09675	1	NR	0
Scg3	2.54514	1	0	0.00770612	1	1	0	1	1	0	0	1	1	0	N	N	Y	83443	729876	1867	-1	1	NR	1	1	NR	0
Asb1	-1.48386	0.114219	3.30804	2.33791	1.13393	1	2.83583	-1.13658	1	1.42955	1.29429	1.08659	1	1.40462	N	N	N	83453	294811	435653	1.08154	1	NR	1.13112	1	NR	0
Tmem170	1.13001	1	4.3215	5.14692	1.01366	1	4.10733	1.23095	1	3.98736	5.06384	1.11932	1	3.80607	N	N	N	83473	2208785	3828626	-1.01947	1	NR	-1.27486	1	NR	0
lnc_inter_chr12_23161	3.93229	1	0	0.124608	1	1	0	1	1	0	0	1	1	0	N	Y	N	83516	41911	116319	-1	1	NR	1	1	NR	0
lnc_inter_chr11_20071	2.49364	0.782927	0.0506235	0.151855	1.10941	1	0.0445153	1	1	0	0	1	1	0	N	N	N	83582	1960497	107229	-1	1	NR	1	1	NR	0
lnc_as_chr1_826	-3.25317	1	0.0304795	0	1.04447	1	0.0331588	1	1	0	0	1	1	0	N	N	N	83589	1603684	690691	1.6068	1	NR	4.92379	1	NR	0
lnc_inter_chr16_13311	1.20193	1	0.0591892	0.0782746	-1.00741	1	0.0594646	1.37123	1	0.0564947	0.0810418	1.13373	1	0.0494024	N	N	N	83650	284769	548464	2.5461	0.514254	NR	2.72637	0.135296	NR	0
lnc_as_chr9_8428	1.06704	1	1.78054	1.99069	-1.09302	1	1.89001	-1.0788	1	0.474536	0.452488	1.00949	1	0.499147	N	N	N	83749	142875	185091	-1.35918	0.947022	NR	1.17933	1	NR	0
Tgfbr2	-1.1237	1	7.28243	6.77995	-1.06312	1	7.47841	-1.18055	1	5.20132	4.56372	-1.069	1	5.91405	Y	N	N	2604	3124100	703138	1.92796	0.000411379	Up	2.18263	7.8701e-06	Up	0
Pkn1	1.12701	1	13.5879	16.1328	1.12305	1	11.7804	1.18077	1	5.4134	6.61871	1.053	1	5.53922	N	N	N	83879	990523	1310792	1.35519	0.429408	NR	1.21982	1	NR	0
lnc_inter_chr4_38574	1.09557	1	0.0468784	0.0543825	-1.07932	1	0.0479382	1	1	0	0	1	1	0	N	N	N	83893	308418	1715867	-5.471	1	NR	4.92085	1	NR	0
lnc_inter_chr13_24879	2.5437	1	0	0.0235256	1	1	0	1	1	0	0	1	1	0	N	Y	N	83951	31370	65557	-1	1	NR	1	1	NR	0
lnc_inter_chr2_33493	1.20879	1	0.0246626	0.0361835	1.08332	1	0.0247266	1	1	0	0	1	1	0	N	N	N	83960	1683236	714675	-1	1	NR	1	1	NR	0
lnc_inter_chr16_28794	2.43506	1	0	0.0207844	1	1	0	1	1	0	0	1	1	0	N	N	N	84003	1878525	1651773	-1	1	NR	1	1	NR	0
Apod	6.57051	1	0	0.0266613	1	1	0	1	1	0	0	1	1	0	N	N	N	84006	909723	307126	-1	1	NR	1	1	NR	0
lnc_inter_chr5_40737	2.42552	1	0	0.00942026	1	1	0	1	1	0	0	1	1	0	N	N	N	84107	51978	1083665	-2.7607	1	NR	1	1	NR	0
lnc_inter_chr5_40943	1.59817	1	0.0119213	0.0238606	1.08922	1	0.0099722	1	1	0	0	1	1	0	N	Y	N	84140	13249	397767	-1.15466	1	NR	-5.0804	1	NR	0
lnc_inter_chr9_48063	-3.29035	1	0.0257375	0	1.08598	1	0.0237737	1	1	0	0	1	1	0	N	N	N	84152	1539185	89452	-5.34225	1	NR	1	1	NR	0
lnc_inter_chr12_21741	2.43362	1	0	0.0155379	1	1	0	1	1	0	0	1	1	0	N	N	N	84153	4309026	177397	-1	1	NR	1	1	NR	0
lnc_inter_chr19_32710	1	1	0	0	1	1	0	8.56256	1	0	0.0261085	1	1	0	N	N	N	84183	1037078	1470775	-1	1	NR	1	1	NR	0
Zbtb43	-1.04595	1	10.8391	10.8946	-1.01916	1	10.756	-1.18267	1	5.39408	4.69473	1.16158	1	4.96141	N	N	N	84189	1506754	225261	-1.09915	1	NR	-1.12527	1	NR	0
Rprml	2.43363	1	0	0.0125638	1	1	0	1	1	0	0	1	1	0	N	N	N	84464	1527364	874144	8.61252	1	NR	1	1	NR	0
Arl4aos	1	1	0	0	1	1	0	4.89707	1	0	0.033026	1	1	0	N	N	N	84618	2806590	179710	-5.34586	1	NR	1	1	NR	0
lnc_inter_chr11_19696	3.84452	1	0	0.0180373	1	1	0	1	1	0	0	1	1	0	N	N	N	84637	8621029	73136	4.66233	1	NR	12.4123	1	NR	0
Bhlhe40	-1.29807	1	34.5301	28.1294	1.15651	1	29.1098	-1.10351	1	30.5092	28.4318	-1.06617	1	34.7249	Y	N	N	0	143969	233010	2.05637	0.000144331	Up	2.19527	0.00125422	Up	0
Hax1	-1.02092	1	30.4662	31.3169	1.04101	1	28.401	-1.22364	1	36.514	31.0034	1.09672	1	35.5037	N	N	N	84688	2451095	89315	-1.21566	1	NR	1.01141	1	NR	0
LOC102635661	-3.46386	1	0.00739853	0	1.09441	1	0.00581047	1	1	0	0	1	1	0	N	N	N	84723	554326	55579	1.04345	1	NR	-1.81196	1	NR	0
lnc_inter_chr3_2472	2.54675	1	0	0.0240953	1	1	0	1	1	0	0	1	1	0	N	N	N	84852	95961	738768	-1	1	NR	-1.04831	1	NR	0
Ffar3	6.7047	1	0	0.0338185	1	1	0	1	1	0	0	1	1	0	N	N	N	84873	1111421	67414	-1	1	NR	1	1	NR	0
lnc_inter_chr13_24878	5.26013	1	0	0.0138465	1	1	0	1	1	0	0	1	1	0	N	Y	N	84891	32310	66497	-1	1	NR	-5.14994	1	NR	0
Ist1	1.16336	1	30.6144	37.5309	-1.06486	1	31.7273	-1.13408	1	20.3827	18.5749	-1.00859	1	21.8933	N	N	N	85043	2358712	2179627	1.08182	1	NR	1.06057	1	NR	0
Gm15509	3.8442	1	0	0.0129578	1	1	0	1	1	0	0	1	1	0	N	N	N	85061	90707	2736249	-1	1	NR	1	1	NR	0
lnc_inter_chr4_39273	5.26012	1	0	0.0513445	1	1	0	1	1	0	0	1	1	0	N	N	N	85090	4952103	193349	4.68014	1	NR	1	1	NR	0
Glis2	1.17951	1	0.875644	1.07928	-1.14641	1	0.970786	-1.14889	1	0.343564	0.309753	1.10974	1	0.328941	N	N	N	85091	111715	109977	1.59854	0.293575	NR	1.1484	1	NR	0
lnc_inter_chr15_26859	63.6629	8.99705e-06	0	0.928473	1	1	0	58.9315	0.00971944	0	0.550148	1	1	0	N	N	N	40009	949075	95271	-1	1	NR	1	1	NR	0
Adipor1	-1.19459	0.907643	20.1107	17.6506	-1.15162	1	22.2758	-1.17228	1	27.1437	23.9094	1.13647	1	25.5306	N	N	N	85132	2097501	53194	1.06255	1	NR	1.21215	1	NR	0
lnc_inter_chr4_39150	1	1	0	0	1	1	0	4.79532	1	0	0.00468852	1	1	0	N	N	N	85245	349074	224322	-1	1	NR	1	1	NR	0
lnc_inter_chr18_31388	2.43356	1	0	0.0077199	1	1	0	1	1	0	0	1	1	0	N	N	Y	85371	157854	49334	2.6378	1	NR	-1.14348	1	NR	0
lnc_inter_chr1_121	1.75058	1	0.0675486	0.15091	1.08332	1	0.067724	1	1	0	0	1	1	0	N	N	N	85384	181705	2978625	-1	1	NR	8.78129	1	NR	0
Gm13335	2.42569	1	0	0.024758	1	1	0	1	1	0	0	1	1	0	N	N	N	85394	2164391	135409	-1	1	NR	1	1	NR	0
lnc_inter_chr14_11996	1.17934	1	0.0638237	0.0746605	1.12368	1	0.0492479	1	1	0	0	1	1	0	N	N	N	85399	89158	569670	-1	1	NR	1.51772	1	NR	0
Scrn2	-1.47847	0.363032	17.4714	12.4829	1.00675	1	16.8571	-1.35056	0.715874	23.4093	17.9175	1.17742	1	21.377	N	N	N	85407	952609	625966	1.01622	1	NR	1.08023	1	NR	0
lnc_inter_chr1_16817	2.42573	1	0	0.0168707	1	1	0	4.90129	1	0	0.0303043	1	1	0	N	N	N	85407	919664	973906	-1	1	NR	1	1	NR	0
lnc_inter_chr5_4478	1	1	0	0	1	1	0	-17.8308	1	0.261457	0	1.19836	1	0.232078	N	N	N	85412	216643	94498	-1	1	NR	1	1	NR	0
lnc_inter_chr5_41605	3.86405	1	0	0.0286018	1	1	0	1	1	0	0	1	1	0	N	Y	N	85444	46304	148876	-1	1	NR	1	1	NR	0
lnc_inter_chr4_37762	-3.3028	1	0.154053	0.0409852	1.17153	1	0.125834	-5.14047	1	0.0341685	0	-1.14688	1	0.0469731	N	N	N	85451	200688	173515	12.0158	1	NR	-1.04466	1	NR	0
Adgra2	-1.46688	0.194021	3.55957	2.54654	1.14939	1	3.01119	1.23914	1	0.595817	0.761595	-1.19585	1	0.762863	N	N	N	85508	135569	1406999	1.0107	1	NR	-1.01792	1	NR	0
lnc_inter_chr4_38145	2.43539	1	0	0.0147086	1	1	0	1	1	0	0	1	1	0	N	N	N	85518	301980	93023	-1	1	NR	1	1	NR	0
lnc_inter_chr15_26912	2.42452	1	0	0.0100852	1	1	0	1	1	0	0	1	1	0	N	N	N	85529	143153	228567	-1	1	NR	1	1	NR	0
Lin52	-1.10305	1	3.52018	3.36184	1.10342	1	3.09446	-1.26212	1	3.1984	2.60536	1.10419	1	3.07598	N	N	N	85550	1293924	400157	-1.20309	1	NR	1.00047	1	NR	0
lnc_inter_chr19_14753	2.54245	1	0	0.036143	1	1	0	1	1	0	0	1	1	0	N	N	N	85562	2038896	309811	-1	1	NR	1	1	NR	0
Car4	3.84453	1	0	0.0216531	1	1	0	1	1	0	0	1	1	0	N	N	N	85568	445214	292635	-5.34732	1	NR	-2.73421	1	NR	0
Ubac2	-1.14738	1	9.08936	8.30205	-1.14637	1	10.0342	-1.0906	1	12.314	11.6984	1.15074	1	11.463	N	N	N	85676	638543	168705	-1.2257	1	NR	-1.03597	1	NR	0
lnc_inter_chr12_22223	-2.30741	1	0.121061	0.0400799	1.09421	1	0.108576	1	1	0	0	1	1	0	N	N	N	85684	229153	115767	-5.47321	1	NR	1	1	NR	0
Rnf6	-1.18672	1	11.8178	10.4319	-1.03807	1	11.9279	-1.10344	1	8.3935	7.83998	1.03947	1	8.62767	N	N	Y	85714	160624	2197	-1.04849	1	NR	-1.02625	1	NR	0
lnc_as_chr11_20962	-2.24683	1	0.0909965	0.0388849	1.08483	1	0.0871107	1	1	0	0	1	1	0	N	N	N	85739	53645	357509	1.1794	1	NR	-1.26466	1	NR	0
Nsf	1.05668	1	3.29446	3.66386	1.04643	1	3.06501	1.12108	1	3.15636	3.65537	-1.05228	1	3.53891	N	N	N	85743	1223888	1046418	-1.22746	0.995273	NR	-1.44531	0.252884	NR	0
lnc_inter_chr1_1034	2.43541	1	0	0.0175948	1	1	0	1	1	0	0	1	1	0	N	N	N	85745	998729	523742	-1	1	NR	12.4113	1	NR	0
lnc_inter_chr13_11551	-1.11617	1	5.17339	4.89491	-1.08077	1	5.42168	-1.07635	1	1.50885	1.44327	1.11123	1	1.44616	N	N	N	85815	97097	4010925	-1.16529	1	NR	1.05178	1	NR	0
Fnip2	1.16159	1	6.07182	7.45794	-1.00506	1	5.89214	-1.69276	0.00418292	7.60174	4.64098	1.11537	1	7.37208	Y	N	Y	0	58559	70	2.23567	1.03297e-06	Up	2.27685	4.84514e-06	Up	0
Pagr1a	-1.02567	1	11.1098	11.39	1.03533	1	10.4102	-1.1318	1	9.03772	8.2739	1.1875	1	8.13944	N	N	N	85886	333133	389001	-1.29409	0.697714	NR	-1.07932	1	NR	0
lnc_inter_chr12_22976	1.91398	1	0.126058	0.264134	1.1369	1	0.0823064	1	1	0	0	1	1	0	N	N	N	85937	757748	420837	-1	1	NR	1	1	NR	0
Osbpl2	1.09175	1	7.98236	9.1747	1.07638	1	7.17245	-1.12594	1	8.70852	8.0003	1.16482	1	8.01711	N	N	N	86070	1452225	178984	-1.00325	1	NR	-1.05109	1	NR	0
Med26	1.31461	0.8314	1.61844	2.23316	-1.13439	1	1.79092	1.10576	1	1.13042	1.28797	-1.10579	1	1.32824	N	N	N	86085	5503121	216627	-1.14042	1	NR	-1.2145	1	NR	0
lnc_inter_chr1_17627	-3.38534	1	0.107056	0	1.11342	1	0.0792721	1	1	0	0	1	1	0	N	N	N	86121	154115	1147022	-1	1	NR	1	1	NR	0
lnc_inter_chr12_21742	1	1	0	0	1	1	0	4.79526	1	0	0.0874443	1	1	0	N	N	N	86159	4307614	175985	-1	1	NR	1	1	NR	0
lnc_inter_chr6_42317	1	1	0	0	1	1	0	4.79475	1	0	0.0202252	1	1	0	N	N	N	86177	232750	270103	-1	1	NR	4.86042	1	NR	0
lnc_as_chr3_2210	1	1	0	0	1	1	0	4.90138	1	0	0.00371549	1	1	0	N	N	N	978080	740171	2006181	1.98505	0.000518453	Up	2.29765	4.44495e-05	Up	0
Sdhaf1	1.16849	1	7.15618	8.77531	-1.15149	1	7.95724	-1.21877	1	9.38627	8.02467	1.15496	1	8.7247	N	N	N	86490	578500	155463	-1.16699	1	NR	1.05308	1	NR	0
Znrd1	1.04122	1	9.09699	9.97681	-1.06729	1	9.4357	1.01128	1	7.83989	8.20506	-1.08436	1	9.04283	N	N	N	86494	1989236	125447	1.04243	1	NR	-1.1101	1	NR	0
Cd74	1.38261	0.808264	106.723	154.344	1.17843	1	87.6865	1.43603	0.239578	33.0105	49.1122	-1.10607	1	39.5185	N	N	N	40250	417632	170518	2.41213	0.000566492	Up	-1.42245	0.283448	NR	1
lnc_inter_chr2_34754	1	1	0	0	1	1	0	4.90129	1	0	0.0431478	1	1	0	N	N	Y	86503	1242326	47190	-1	1	NR	1	1	NR	0
lnc_as_chr11_20961	-1.40571	1	0.0677279	0.0359586	1.0944	1	0.0531905	1	1	0	0	1	1	0	N	N	N	86523	54429	358293	-1.1095	1	NR	1.29712	1	NR	0
Pcdhgc3	-1.57031	0.101889	7.90876	5.29062	-1.08308	1	8.27304	1.02377	1	2.19429	2.32083	-1.00137	1	2.35161	N	N	N	86586	692538	219418	1.32573	0.586225	NR	-1.0249	1	NR	0
Pcdhga4	-1.36744	0.467705	6.26676	4.81707	-1.19725	1	7.24023	-1.05943	1	1.81543	1.77053	1.00862	1	1.9267	N	N	N	86588	692540	219420	1.4356	0.305212	NR	-1.03839	1	NR	0
Zbtb22	-1.00119	1	6.28917	6.60167	1.12254	1	5.40755	-1.04807	1	6.14965	6.09366	1.08228	1	6.12249	N	N	N	86653	905339	274762	1.49515	0.142214	NR	1.24368	1	NR	0
Car12	2.0442	1	0.0055504	0.0156746	1.08922	1	0.00464293	1	1	0	0	1	1	0	N	N	N	86674	81157	275920	8.36229	1	NR	4.86187	1	NR	0
6330403N20Rik	1.59871	1	0.0173245	0.0345138	1.05323	1	0.0174314	8.82337	1	0	0.0415121	1	1	0	N	N	N	86694	358013	123236	-1	1	NR	4.8656	1	NR	0
lnc_inter_chr7_44647	1	1	0	0	1	1	0	4.90147	1	0	0.0353986	1	1	0	N	N	N	86702	637546	121488	-1	1	NR	1	1	NR	0
Phactr1	1.12172	1	0.207172	0.246409	-1.17494	1	0.239698	1.07871	1	0.102597	0.113944	-1.11022	1	0.120535	N	N	N	86716	836069	94688	-1.02013	1	NR	-1.20005	1	NR	0
Nxf3	2.42514	1	0	0.00463532	1	1	0	1	1	0	0	1	1	0	N	Y	N	86762	10967	31838757	-1	1	NR	1	1	NR	0
Coq2	1.16528	1	19.6041	24.0404	-1.07136	1	20.3161	-1.10593	1	18.3356	17.1237	1.13419	1	17.244	N	N	N	86828	1062758	221564	-1.08699	1	NR	-1.05703	1	NR	0
lnc_as_chr1_564	-2.32719	1	0.0130548	0.00404496	1.07222	1	0.0119085	4.90144	1	0	0.0070899	1	1	0	N	N	N	86874	2099243	63830	1.11565	1	NR	1.25871	0.84417	NR	0
lnc_inter_chr19_32420	2.42394	1	0	0.00743007	1	1	0	1	1	0	0	1	1	0	N	Y	N	28221	352	220162	2.47785	0.00516004	Up	-1.65967	0.085443	NR	1
lnc_inter_chr12_22873	-5.87687	1	0.0732843	0	1.11217	1	0.0625966	1	1	0	0	1	1	0	N	N	N	87062	853583	734336	-1	1	NR	1	1	NR	0
lnc_inter_chr14_25080	2.03117	1	0.0251245	0.0728344	1.07936	1	0.022724	1	1	0	0	1	1	0	N	N	N	87063	535533	77871	4.72183	1	NR	1	1	NR	0
Mindy2	1.11229	1	5.50741	6.46733	1.08102	1	4.92584	1.00018	1	2.27168	2.33615	1.084	1	2.24075	N	N	N	87072	1309817	56051	-1.12865	1	NR	1.10399	1	NR	0
lnc_inter_chr19_32156	1	1	0	0	1	1	0	4.89677	1	0	0.0307583	1	1	0	N	N	N	87095	100408	179778	-1	1	NR	1	1	NR	0
Ccpg1	-1.01104	1	8.49705	8.79132	-1.19464	1	9.77975	1.11273	1	12.6634	14.5641	-1.08716	1	14.6873	N	N	N	87203	356431	70916	-1.35293	0.293813	NR	-1.14841	1	NR	0
lnc_inter_chr5_40988	-3.46474	1	0.0284823	0	1.133	1	0.0205353	1	1	0	0	1	1	0	N	N	N	87208	914753	151985	-9.77176	1	NR	-6.10136	0.722512	NR	0
Tctex1d2	1.15339	1	2.22313	2.69765	1.0288	1	2.08632	-1.11661	1	0.977307	0.89948	1.06257	1	0.98901	N	N	N	87216	222251	126316	1.20857	1	NR	1.91577	0.0508547	NR	0
lnc_inter_chr3_35338	5.30763	1	0	0.0579608	1	1	0	1	1	0	0	1	1	0	N	N	N	87237	74852	285364	-1	1	NR	-5.09803	1	NR	0
lnc_inter_chr13_23667	5.25575	1	0	0.0316831	1	1	0	4.79715	1	0	0.0181287	1	1	0	N	N	N	87333	96845	1507613	4.66163	1	NR	1	1	NR	0
lnc_inter_chr12_21743	2.43362	1	0	0.0215984	1	1	0	1	1	0	0	1	1	0	N	N	N	87340	4306082	174453	-5.3462	1	NR	1	1	NR	0
lnc_inter_chr9_48979	2.4253	1	0	0.0244927	1	1	0	1	1	0	0	1	1	0	N	N	N	87377	187072	397466	-1	1	NR	1	1	NR	0
lnc_inter_chr5_41041	2.43359	1	0	0.0100267	1	1	0	1	1	0	0	1	1	0	N	N	N	87437	242111	113954	-1	1	NR	1	1	NR	0
lnc_inter_chr16_28689	2.43506	1	0	0.0508651	1	1	0	1	1	0	0	1	1	0	N	N	N	87478	828886	5990892	-1	1	NR	1	1	NR	0
lnc_inter_chr10_19079	2.43364	1	0	0.0579991	1	1	0	1	1	0	0	1	1	0	N	N	N	87494	210573	91505	4.72341	1	NR	1	1	NR	0
lnc_inter_chr2_34256	5.59737	1	0	0.0919954	1	1	0	1	1	0	0	1	1	0	N	N	N	87501	440315	1950899	-1	1	NR	1	1	NR	0
Mir5107	1.49593	0.54295	415.599	651.75	1.11214	1	361.653	1.40398	0.436037	143.563	208.727	-1.16383	1	181.138	N	N	N	48477	425859	178745	2.48726	0.000604891	Up	-1.41643	0.492778	NR	1
Prokr2	1	1	0	0	1	1	0	16.4747	1	0	0.0215667	1	1	0	N	N	N	87570	499447	537995	-9.77159	1	NR	1	1	NR	0
lnc_inter_chr3_2307	-1.28136	1	0.233659	0.187897	1.00808	1	0.223894	-4.38891	0.197458	0.0902822	0.0201157	1.18703	1	0.0798896	N	Y	N	87603	49635	4907604	2.0739	0.738498	NR	2.21418	0.482219	NR	0
Snx30	1.22872	0.833934	2.4471	3.16821	-1.17064	1	2.78449	1.09688	1	1.69935	1.922	-1.00842	1	1.84	N	N	N	87668	493573	1539992	1.03859	1	NR	-1.07187	1	NR	0
lnc_inter_chr7_44628	-5.92439	0.767928	0.0626619	0.00703387	-1.03833	1	0.0657573	1	1	0	0	1	1	0	N	N	N	87688	162346	595471	-1	1	NR	1	1	NR	0
lnc_inter_chr9_8364	1	1	0	0	1	1	0	4.79493	1	0	0.0460055	1	1	0	N	N	N	87695	2491718	68589	-1	1	NR	1	1	NR	0
lnc_inter_chr1_1022	1.10467	1	0.201478	0.232906	1.06255	1	0.176867	2.9958	1	0.0452966	0.1517	-1.11081	1	0.0553891	N	N	N	87733	401574	156390	1.26002	1	NR	1.37914	1	NR	0
lnc_inter_chr7_44316	2.4253	1	0	0.00461349	1	1	0	1	1	0	0	1	1	0	N	N	N	87737	1130059	1672629	8.36224	1	NR	1	1	NR	0
lnc_inter_chr8_6755	-3.36967	1	0.185781	0.0355334	-1.12701	1	0.187298	1	1	0	0	1	1	0	N	N	N	87751	1395023	99574	-1	1	NR	4.91575	1	NR	0
Zfp821	1.30305	0.753464	2.25633	3.09559	-1.12449	1	2.45576	1.39107	1	0.86712	1.24654	-1.1833	1	1.09595	N	N	N	87813	2382643	2203558	1.2349	1	NR	-1.03758	1	NR	0
lnc_inter_chr13_24875	2.42454	1	0	0.0238537	1	1	0	1	1	0	0	1	1	0	N	Y	N	87824	39774	73961	-5.34952	1	NR	1	1	NR	0
Spef1l	2.95901	1	0.0190263	0.0735311	1.11342	1	0.0140885	1	1	0	0	1	1	0	N	N	N	87952	482427	1031441	8.36233	1	NR	-5.08289	1	NR	0
Zfp426	1.16099	1	5.54043	6.77666	1.1052	1	4.87775	-1.06441	1	2.15969	2.09392	1.12191	1	2.05572	N	N	N	87957	522486	472660	1.07732	1	NR	1.3326	0.628018	NR	0
Pcdhgb8	-1.61277	0.148865	3.25044	2.11104	1.09062	1	2.88102	-1.24659	1	0.776861	0.644367	-1.018	1	0.84534	N	N	N	87969	693921	220801	1.2252	1	NR	-1.03192	1	NR	0
Dicer1	-1.1032	1	7.03328	6.69425	1.05255	1	6.50674	-1.1417	1	4.72451	4.2817	1.05454	1	4.77061	N	N	N	87991	1021831	234687	-1.29589	0.515354	NR	-1.48018	0.138782	NR	0
lnc_inter_chr4_37590	-1.44935	1	0.178819	0.118138	1.07594	1	0.164753	4.90054	1	0	0.107119	1	1	0	N	N	N	88141	380498	1591397	-1	1	NR	1	1	NR	0
lnc_inter_chr14_25466	2.43362	1	0	0.0150344	1	1	0	4.89707	1	0	0.0275278	1	1	0	N	N	N	88164	1413180	329471	-1	1	NR	1	1	NR	0
lnc_as_chr10_8906	-1.90266	1	0.0540389	0.0280953	-1.11668	1	0.0623156	12.7521	1	0	0.0504521	1	1	0	N	N	N	88214	53022	1008103	-1.18002	1	NR	-1.24435	1	NR	0
lnc_inter_chr3_35516	2.54686	1	0	0.0083407	1	1	0	1	1	0	0	1	1	0	N	N	N	88287	326778	2644266	-5.47405	1	NR	1	1	NR	0
lnc_as_chr11_9929	1.06221	1	0.628315	0.704261	-1.08952	1	0.666197	-1.14898	1	0.252407	0.22658	-1.1372	1	0.306589	N	N	N	88303	1038148	960307	-1.31962	1	NR	-1.58555	0.512541	NR	0
Gpihbp1	-1.40915	0.457398	62.0923	46.2723	1.03115	1	58.1803	1.22625	1	8.02828	10.1787	1.01834	1	8.4323	N	N	N	88313	193559	77291	1.11001	1	NR	-1.19386	1	NR	0
Ccdc58	-1.12405	1	21.8472	20.4515	1.07198	1	19.7777	-1.26103	1	17.3455	14.2305	1.17044	1	15.8293	N	N	N	88375	331038	199425	-1.1799	1	NR	1.04483	1	NR	0
lnc_inter_chr13_24373	1.07092	1	0.900349	1.01117	1.01319	1	0.860412	4.8973	1	0	0.00802783	1	1	0	N	N	N	131957	2385399	556824	2.49879	0.00152686	Up	1.03789	1	NR	1
Pyroxd1	1.09025	1	9.32515	10.6903	1.16299	1	7.76206	-1.0063	1	4.0454	4.13379	-1.06611	1	4.57841	N	N	N	88561	305082	635856	1.2496	0.979644	NR	1.18691	1	NR	0
lnc_inter_chr12_22193	2.43363	1	0	0.0312199	1	1	0	1	1	0	0	1	1	0	N	N	N	88583	3082139	92640	-1	1	NR	-5.15225	1	NR	0
lnc_inter_chr7_45222	3.8678	1	0	0.0116923	1	1	0	8.69548	1	0	0.020579	1	1	0	N	N	N	88589	2757580	165033	-1	1	NR	1	1	NR	0
Gm35520	2.42761	1	0	0.0180208	1	1	0	1	1	0	0	1	1	0	N	N	N	88619	439037	304070	-1	1	NR	1	1	NR	0
lnc_inter_chr13_24876	22.2025	0.254446	0	0.076961	1	1	0	1	1	0	0	1	1	0	N	Y	N	88631	36170	70357	-1	1	NR	1	1	NR	0
lnc_inter_chr5_40989	-2.02963	1	0.112426	0.0507882	-1.18513	1	0.14519	1	1	0	0	1	1	0	N	N	N	88643	913708	150940	1.1934	1	NR	-1.90133	1	NR	0
lnc_inter_chr11_19702	-6.17044	1	0.0856786	0	-1.14441	1	0.0926594	4.89689	1	0	0.0400608	1	1	0	N	N	N	88714	8403494	143172	-1	1	NR	1	1	NR	0
Setx	-1.02463	1	3.29423	3.3789	-1.15441	1	3.67577	-1.06252	1	2.58281	2.49203	1.14626	1	2.4027	N	N	N	88827	2760379	240360	-1.27943	0.615461	NR	-1.05298	1	NR	0
Ubap2l	-1.24876	0.592013	11.5395	9.67603	1.15583	1	9.77984	-1.09222	1	7.65692	7.2362	-1.0081	1	8.22989	N	N	N	88831	2455238	93458	1.21166	1	NR	1.07462	1	NR	0
lnc_inter_chr17_30138	-1.40722	1	0.0961539	0.0491087	1.13291	1	0.0693254	1	1	0	0	1	1	0	N	N	N	88856	197891	2371813	4.66963	1	NR	4.91778	1	NR	0
Mri1	-1.28403	0.701282	6.15726	5.02983	1.1919	1	5.03212	1.03925	1	6.62935	7.13528	1.12881	1	6.29265	N	N	N	88963	698769	1891606	-1.28539	0.876154	NR	1.17015	1	NR	0
lnc_as_chr11_10183	-3.2902	1	0.0149885	0	1.08598	1	0.0138449	8.69546	1	0	0.0352932	1	1	0	N	N	N	88969	323875	1057725	-1	1	NR	1	1	NR	0
lnc_inter_chr5_41373	3.84435	1	0	0.0410202	1	1	0	1	1	0	0	1	1	0	N	N	N	88977	108898	870536	-1	1	NR	1	1	NR	0
lnc_inter_chr14_25448	2.4271	1	0	0.00958816	1	1	0	1	1	0	0	1	1	0	N	N	Y	89018	504878	0	-1	1	NR	1	1	NR	0
lnc_inter_chr12_22288	2.43363	1	0	0.00669109	1	1	0	1	1	0	0	1	1	0	N	N	N	89021	187395	195019	-1	1	NR	1	1	NR	0
lnc_inter_chr2_34768	104.024	0.0941149	0	0.669797	1	1	0	1	1	0	0	1	1	0	N	N	N	89065	1419643	224507	-1	1	NR	1	1	NR	0
Wnt9a	-1.54205	0.848551	0.415394	0.277981	1.16005	1	0.340031	-1.02062	1	0.251991	0.256086	-1.04072	1	0.283445	N	N	N	89076	6933949	349091	-1.20076	1	NR	1.12402	1	NR	0
lnc_inter_chr15_26415	3.84464	1	0	0.00730057	1	1	0	1	1	0	0	1	1	0	N	N	N	89125	217645	137227	4.66385	1	NR	1	1	NR	0
lnc_inter_chr4_3811	8.25953	0.8596	0	0.0710211	1	1	0	1	1	0	0	1	1	0	N	N	N	89271	4956284	188969	-1	1	NR	1	1	NR	0
lnc_as_chr4_38606	2.42831	1	0	0.0308928	1	1	0	1	1	0	0	1	1	0	N	N	N	89292	135309	934278	1.19894	1	NR	-1.15735	1	NR	0
lnc_as_chr4_3785	3.86783	1	0	0.0299044	1	1	0	1	1	0	0	1	1	0	N	N	N	89314	1363298	230743	4.7366	1	NR	-1.03669	1	NR	0
lnc_inter_chr18_31589	2.43357	1	0	0.0392297	1	1	0	1	1	0	0	1	1	0	N	N	N	89495	94177	346640	-1	1	NR	4.88218	1	NR	0
E130309D02Rik	-1.28371	0.576836	4.35451	3.56117	-1.02371	1	4.30023	-1.22767	1	6.27637	5.30975	1.1411	1	5.88142	N	N	N	89611	454577	2011914	-1.40941	0.290847	NR	-1.07812	1	NR	0
lnc_inter_chr19_14841	2.42711	1	0	0.0222058	1	1	0	1	1	0	0	1	1	0	N	N	N	89631	686159	87984	-5.35325	1	NR	4.91574	1	NR	0
Wdr83os	-1.2301	1	14.7517	12.6064	-1.18599	1	16.7514	-1.21641	1	35.0494	29.8638	-1.04139	1	38.8633	N	N	N	89705	124080	2721993	1.05565	1	NR	1.14886	1	NR	0
Gm32568	22.6181	0.058768	0	0.149422	1	1	0	39.4161	0.100707	0	0.17014	1	1	0	N	N	N	89709	1651181	1597859	-1	1	NR	1	1	NR	0
lnc_inter_chr15_27034	6.8993	1	0	0.15701	1	1	0	1	1	0	0	1	1	0	N	N	N	89772	105862	137223	-1	1	NR	1	1	NR	0
lnc_inter_chr10_9009	1	1	0	0	1	1	0	4.89728	1	0	0.0272538	1	1	0	N	N	N	89782	467968	193994	8.36223	1	NR	4.91308	1	NR	0
lnc_inter_chr17_30479	-1.71754	1	0.0873778	0.0532929	-1.08742	1	0.0989914	1	1	0	0	1	1	0	N	N	N	89812	420789	456898	-1	1	NR	4.91714	1	NR	0
lnc_inter_chr10_17915	2.42746	1	0	0.0134509	1	1	0	1	1	0	0	1	1	0	N	N	N	89886	813403	214833	4.6638	1	NR	1	1	NR	0
lnc_inter_chr1_16929	3.73565	1	0	0.0278496	1	1	0	1	1	0	0	1	1	0	N	N	N	89908	1652823	297335	-1	1	NR	1	1	NR	0
lnc_inter_chr11_21300	-3.2537	1	0.0367877	0	1.07624	1	0.0367411	1	1	0	0	1	1	0	N	N	N	89960	785709	162888	-1	1	NR	-9.23444	1	NR	0
lnc_inter_chr19_32059	2.11916	1	0.0881927	0.212417	1.0973	1	0.0770845	1	1	0	0	1	1	0	N	N	N	90064	1754546	246674	3.94674	0.65777	NR	-2.71798	1	NR	0
lnc_inter_chr11_9665	2.44367	1	0.14409	0.387178	1.10016	1	0.126971	8.55912	1	0	0.0778555	1	1	0	N	N	Y	90072	219634	0	15.6143	0.868169	NR	-1.88478	1	NR	0
lnc_inter_chr9_48801	5.22777	1	0	0.0112502	1	1	0	1	1	0	0	1	1	0	N	Y	N	90165	0	1491408	-1	1	NR	1	1	NR	0
Iqce	-1.0973	1	4.10795	3.93851	1.18388	1	3.38203	1.07082	1	1.44187	1.60541	1.05907	1	1.47492	N	N	N	90235	110156	871794	1.09354	1	NR	1.03345	1	NR	0
lnc_inter_chr10_18962	1	1	0	0	1	1	0	4.79358	1	0	0.0275926	1	1	0	N	N	N	90303	1218048	154194	8.15756	1	NR	-5.15589	1	NR	0
lnc_inter_chr7_44629	2.43363	1	0	0.016883	1	1	0	1	1	0	0	1	1	0	N	N	N	90351	165009	593924	4.7312	1	NR	1	1	NR	0
lnc_inter_chr3_35517	2.54682	1	0	0.0230763	1	1	0	1	1	0	0	1	1	0	N	N	N	90362	328853	2643486	-1	1	NR	1	1	NR	0
lnc_inter_chr4_39272	-1.50841	1	0.0749491	0.0472041	1.17678	1	0.0544841	1	1	0	0	1	1	0	N	N	N	90423	4957436	187815	-1	1	NR	1	1	NR	0
lnc_inter_chr2_35246	3.78435	1	0	0.0120448	1	1	0	1	1	0	0	1	1	0	N	N	N	90427	124773	1145356	-5.47423	1	NR	-5.09812	1	NR	0
lnc_inter_chr1_17824	2.43541	1	0	0.00818006	1	1	0	1	1	0	0	1	1	0	N	N	N	90442	339938	94754	-1	1	NR	4.8899	1	NR	0
Pfn1	1.03494	1	89.1567	97.0732	1.00179	1	86.012	-1.07035	1	148.292	143.744	1.07104	1	147.853	N	N	N	90535	2412799	206602	-1.11713	1	NR	-1.16123	1	NR	0
Tlr6	1.33587	0.900049	1.14992	1.63641	1.03057	1	1.08481	1.40623	1	0.185449	0.270435	1.14573	1	0.170422	N	N	N	90548	471097	70556	1.28059	1	NR	1.10743	1	NR	0
lnc_inter_chr9_49337	3.86395	1	0	0.0422577	1	1	0	1	1	0	0	1	1	0	N	N	N	90645	618127	139305	-1	1	NR	1.71098	1	NR	0
Atp6v1c1	1.05705	1	9.97976	11.1062	-1.17628	1	11.3845	-1.12678	1	15.6158	14.2836	1.06317	1	15.6534	N	N	N	90646	312559	238562	-1.03372	1	NR	1.09304	1	NR	0
lnc_inter_chr16_13331	-1.13229	1	0.197791	0.183228	1.06757	1	0.182024	-2.26671	1	0.046372	0.0211328	1.03178	1	0.0483246	N	N	N	52749	110424	1377543	2.55362	0.026765	Up	1.87921	0.379468	NR	1
Ecpas	1.11298	1	12.088	14.1497	-1.00373	1	11.7571	1.08503	1	10.7664	12.0565	1.04071	1	11.0148	N	N	N	90703	398593	869474	-1.07932	1	NR	1.01302	1	NR	0
lnc_inter_chr19_31658	3.84474	1	0	0.0439181	1	1	0	1	1	0	0	1	1	0	N	N	N	90710	4723639	252864	-1	1	NR	1	1	NR	0
Znrd1as	1.10368	1	2.80133	3.27559	-1.19655	1	3.24376	-1.17569	1	4.69861	4.1149	1.00129	1	5.00361	N	N	N	90728	1993470	129681	-1.05221	1	NR	-1.03607	1	NR	0
lnc_inter_chr2_33422	1.14493	1	0.147655	0.177674	-1.01459	1	0.146811	-1.15747	1	0.153286	0.135784	-1.18272	1	0.192244	N	Y	N	90763	15013	2472457	2.25681	1	NR	1.06548	1	NR	0
Pigv	1.1206	1	4.08447	4.78873	-1.01078	1	4.01582	-1.04093	1	2.16085	2.13816	-1.0696	1	2.45804	N	Y	N	90826	40828	481060	1.33495	0.514827	NR	1.37842	0.461887	NR	0
Gbx2	6.12517	1	0	0.0238911	1	1	0	1	1	0	0	1	1	0	N	N	N	90917	473397	276978	4.68014	1	NR	4.89036	1	NR	0
Chrne	-1.44416	1	1.20819	0.861205	-1.19549	1	1.37926	-3.58396	1	0.227922	0.0613328	-1.06764	1	0.252863	N	N	N	90959	2448255	169638	1.89419	1	NR	1.11554	1	NR	0
1700099I09Rik	5.94752	0.348016	0.0298709	0.218058	1.13294	1	0.0215365	1	1	0	0	1	1	0	N	N	N	90961	757147	118513	1.84898	1	NR	-1.22622	1	NR	0
lnc_inter_chr5_39949	22.5803	0.082107	0	0.183017	1	1	0	1	1	0	0	1	1	0	N	N	N	91034	591987	329876	-1	1	NR	1	1	NR	0
Gm14285	2.42864	1	0	0.0371858	1	1	0	1	1	0	0	1	1	0	N	N	N	91034	80831	108812	-5.47623	1	NR	1.37011	1	NR	0
lnc_inter_chr12_21791	3.86867	1	0	0.0149969	1	1	0	1	1	0	0	1	1	0	N	N	N	91068	3597293	55230	12.593	1	NR	4.8723	1	NR	0
lnc_inter_chr17_14072	-1.383	1	0.419485	0.323185	1.03918	1	0.397031	1.15006	1	0.0677656	0.07994	-1.15396	1	0.0851368	N	N	N	91138	230138	1574650	2.11293	0.932747	NR	-1.95745	0.842947	NR	0
Epor	-1.59414	0.120471	4.80365	3.15895	1.16278	1	4.01803	1.22813	1	0.501472	0.63678	1.00139	1	0.530933	N	N	N	91142	229298	124815	1.99239	0.110452	NR	1.3144	1	NR	0
Trmt10b	1.07064	1	2.60923	2.93645	-1.15036	1	2.912	-1.22375	1	1.19632	1.0098	-1.14048	1	1.46179	N	N	N	91213	206450	179277	-1.09553	1	NR	1.10485	1	NR	0
lnc_as_chr8_47201	-1.03617	1	0.700572	0.71273	1.02695	1	0.669124	-1.16587	1	0.160972	0.141456	-1.051	1	0.178688	N	N	N	91330	2939881	3634055	1.10095	1	NR	1.15644	1	NR	0
Ltn1	-1.08348	1	4.42564	4.28526	-1.13071	1	4.84137	-1.12377	1	4.59879	4.22143	1.09116	1	4.50667	N	N	N	91366	194925	4351487	-1.17964	1	NR	-1.16264	1	NR	0
lnc_inter_chr13_11272	5.25345	1	0	0.146142	1	1	0	1	1	0	0	1	1	0	N	N	N	91429	296739	1717201	-1	1	NR	1	1	NR	0
Nags	-1.32958	0.383757	32.8777	26.071	-1.01921	1	32.3584	-1.20791	1	29.4226	25.1744	1.1586	1	27.1504	N	N	Y	91452	374755	1526	1.27869	0.599716	NR	1.10128	1	NR	0
2510039O18Rik	-1.16849	1	15.3788	13.8219	1.05376	1	14.1399	-1.19166	1	11.6938	10.1605	1.11477	1	11.2091	N	N	N	91459	2029903	2072391	-1.01074	1	NR	-1.02227	1	NR	0
lnc_inter_chr5_39512	2.42828	1	0	0.0352287	1	1	0	1	1	0	0	1	1	0	N	N	N	91487	345365	13523581	-1.7293	1	NR	-2.3612	0.941147	NR	0
Rpl10a	-1.00324	1	119.297	124.949	-1.15948	1	133.363	1.10178	1	125.987	143.733	-1.17577	1	157.159	N	N	N	91541	88960	104918	1.17364	1	NR	1.23498	0.960999	NR	0
Ankdd1a	5.30036	1	0	0.019623	1	1	0	1	1	0	0	1	1	0	N	N	N	91690	713225	64912	-1	1	NR	-1.04822	1	NR	0
lnc_inter_chr10_18360	-1.09778	1	4.62257	4.42069	1.1694	1	3.83129	1.14541	1	0.739007	0.874734	-1.03339	1	0.816839	N	N	N	91700	455114	275542	1.0899	1	NR	1.51677	0.191719	NR	0
lnc_inter_chr7_44645	2.4253	1	0	0.019994	1	1	0	1	1	0	0	1	1	0	N	N	N	91782	632476	126568	-5.34093	1	NR	1	1	NR	0
lnc_inter_chr4_39048	2.54635	1	0	0.0561958	1	1	0	1	1	0	0	1	1	0	N	N	Y	91857	752967	2362	-1	1	NR	1	1	NR	0
lnc_inter_chr19_15159	-1.47109	1	0.266147	0.191437	1.18393	1	0.221479	4.8964	1	0	0.0224589	1	1	0	N	N	N	91882	94573	99116	-2.95499	1	NR	1	1	NR	0
Zfp318	1.02404	1	4.16147	4.47346	-1.14319	1	4.64278	-1.11571	1	1.9183	1.77305	1.09073	1	1.87353	N	Y	N	91898	16803	432247	-1.12748	1	NR	-1.06456	1	NR	0
lnc_inter_chr11_20465	11.4927	0.766647	0	0.493497	1	1	0	1	1	0	0	1	1	0	N	N	N	91928	7151885	157563	1.24428	1	NR	-5.15431	1	NR	0
Afg3l2	-1.2701	0.404114	32.2102	26.6711	1.07134	1	29.131	-1.30873	0.616434	22.7229	17.9113	1.15064	1	21.1189	N	N	Y	91937	612745	4508	-1.02476	1	NR	1.16868	1	NR	0
Gucy2e	2.42482	1	0	0.00165013	1	1	0	1	1	0	0	1	1	0	N	N	N	91968	1660298	154151	-1	1	NR	-5.08906	1	NR	0
lnc_inter_chr3_36467	5.30042	1	0	0.0309519	1	1	0	1	1	0	0	1	1	0	N	N	N	91972	116890	1020548	1.14253	1	NR	-1.50842	1	NR	0
Zp1	2.42708	1	0	0.00734775	1	1	0	1	1	0	0	1	1	0	N	N	N	91976	935098	719873	-1	1	NR	1	1	NR	0
lnc_inter_chr2_34659	1	1	0	0	1	1	0	4.79551	1	0	0.0143542	1	1	0	N	N	N	92003	308206	182703	-1	1	NR	1	1	NR	0
Man2b1	-1.0916	1	26.9299	25.8957	-1.04616	1	27.3148	-1.00522	1	21.8701	22.4774	1.06654	1	22.0162	N	N	N	92011	126386	2724299	1.30965	0.436405	NR	1.31891	0.496264	NR	0
Sufu	-1.05893	1	1.9344	1.92693	1.04153	1	1.80052	1.3213	1	0.867071	1.19568	-1.0477	1	0.980157	N	Y	N	92028	41101	472557	-1.08444	1	NR	-1.10506	1	NR	0
lnc_inter_chr15_27455	1	1	0	0	1	1	0	4.7993	1	0	0.0187135	1	1	0	N	N	N	92028	4117779	802571	-1	1	NR	1	1	NR	0
lnc_inter_chr19_32415	2.10443	0.997522	0.0608225	0.134945	-1.17393	1	0.0677709	1	1	0	0	1	1	0	N	Y	N	92137	34902	226646	-1.40247	1	NR	1.16524	1	NR	0
lnc_inter_chr5_41038	2.43359	1	0	0.0214264	1	1	0	1	1	0	0	1	1	0	N	N	N	92167	238095	118684	-1	1	NR	1	1	NR	0
lnc_inter_chr10_8560	3.83223	1	0	0.0207811	1	1	0	4.79375	1	0	0.0183667	1	1	0	N	N	N	92206	183690	381739	-1	1	NR	1	1	NR	0
lnc_as_chr6_42080	-1.15845	1	0.456228	0.41271	-1.01407	1	0.455931	1.19012	1	0.0423367	0.050676	-1.05676	1	0.0474289	N	Y	N	25245	0	1132049	2.56601	8.02272e-05	Up	2.31851	0.00248946	Up	0
lnc_inter_chr4_38754	2.17651	1	0.0227487	0.0611397	-1.17475	1	0.0280221	8.55444	1	0	0.0179916	1	1	0	N	N	N	92292	70003	662810	-1.70089	1	NR	3.26889	1	NR	0
lnc_inter_chr1_17298	2.43358	1	0	0.0202953	1	1	0	8.55233	1	0	0.0717492	1	1	0	N	N	N	92555	239100	1073979	1.62931	1	NR	-1.05497	1	NR	0
lnc_inter_chr9_49335	1	1	0	0	1	1	0	4.79469	1	0	0.069142	1	1	0	N	N	N	92664	616407	141324	-1	1	NR	-5.0875	1	NR	0
lnc_inter_chr4_39476	1.86466	1	0.101459	0.214161	-1.03574	1	0.101311	-1.94502	1	0.0408327	0.019448	-1.04663	1	0.043529	N	N	N	92729	490653	78035	-1.41278	1	NR	1.67393	1	NR	0
Gm26867	2.43358	1	0	0.00372427	1	1	0	1	1	0	0	1	1	0	N	N	N	92731	97620	913919	-1	1	NR	1	1	NR	0
lnc_inter_chr4_3037	1	1	0	0	1	1	0	12.5103	1	0	0.0199137	1	1	0	N	N	N	92749	2052597	281035	-1	1	NR	1	1	NR	0
lnc_inter_chr14_26146	1.60313	1	0.0665008	0.143873	1.07937	1	0.060147	1	1	0	0	1	1	0	N	N	N	92771	2432341	1535848	2.35701	1	NR	-1.67025	1	NR	0
lnc_inter_chr8_46549	1.49563	1	0.0101098	0.0154902	1.13298	1	0.00728901	1.27061	1	0.126082	0.166575	-1.07859	1	0.142914	N	N	N	92796	3340341	88775	-1	1	NR	1	1	NR	0
lnc_inter_chr16_28411	1	1	0	0	1	1	0	4.79961	1	0	0.0336419	1	1	0	N	N	N	92815	730353	768283	1.22857	1	NR	-1.03759	1	NR	0
lnc_inter_chr15_26279	3.86436	1	0	0.135141	1	1	0	1	1	0	0	1	1	0	N	N	N	92913	200254	1046151	-1	1	NR	1	1	NR	0
lnc_inter_chr2_34853	1	1	0	0	1	1	0	4.90123	1	0	0.0307583	1	1	0	N	N	N	92950	4706501	70072	-5.47591	1	NR	1	1	NR	0
Ogg1	1.02888	1	5.48541	5.94731	-1.07134	1	5.67932	1.28799	1	1.85223	2.46036	-1.08761	1	2.14672	N	N	N	92966	181659	287846	1.22902	1	NR	1.34281	0.850529	NR	0
lnc_as_chr2_1661	1.03088	1	0.332866	0.362194	1.1777	1	0.277786	1.26333	1	0.150782	0.19842	-1.06046	1	0.173405	N	N	N	24397	1536187	265864	2.66179	0.0194115	Up	1.04579	1	NR	1
lnc_inter_chr17_29391	3.86863	1	0	0.0315103	1	1	0	1	1	0	0	1	1	0	N	N	N	93031	1380690	85984	-1	1	NR	1	1	NR	0
E2f5	1.03509	1	4.14538	4.49824	-1.18209	1	4.76697	-1.29573	1	3.0394	2.43192	1.0144	1	3.21271	N	N	N	93113	80728	291240	1.10614	1	NR	1.11246	1	NR	0
Acrv1	3.93228	1	0	0.0281703	1	1	0	1	1	0	0	1	1	0	N	N	N	93207	1525306	98507	-1	1	NR	1	1	NR	0
Gm33940	3.78428	1	0	0.0175923	1	1	0	1	1	0	0	1	1	0	N	N	N	93313	1324161	1137900	-1	1	NR	4.89036	1	NR	0
Surf1	-1.14276	1	24.0488	22.0839	1.08027	1	21.5473	-1.11821	1	23.1827	21.462	1.02908	1	24.091	N	N	N	93460	1556029	373211	1.1132	1	NR	1.20213	1	NR	0
lnc_inter_chr17_30134	2.43506	1	0	0.0485691	1	1	0	4.79976	1	0	0.0825863	1	1	0	N	Y	N	93543	4582	2168274	-1	1	NR	1	1	NR	0
lnc_inter_chr14_25873	2.42455	1	0	0.0394135	1	1	0	1	1	0	0	1	1	0	N	N	N	93797	1426480	233017	-1	1	NR	1	1	NR	0
lnc_inter_chr2_34968	-1.33996	1	0.0561039	0.0412622	1.07935	1	0.0507435	1	1	0	0	1	1	0	N	N	N	93846	155769	118462	-1	1	NR	1	1	NR	0
lnc_inter_chr8_45938	-1.11081	1	0.41516	0.391032	1.07449	1	0.374984	1.02737	1	0.099488	0.105316	-1.00768	1	0.105217	N	N	N	93931	2546162	220977	1.09531	1	NR	-1.17192	1	NR	0
lnc_inter_chr11_9557	-1.56982	1	0.0764977	0.0496535	-1.02437	1	0.0787302	1	1	0	0	1	1	0	N	N	N	94050	262044	362711	-9.77192	1	NR	3.23559	1	NR	0
Cptp	-1.22418	1	4.6683	4.00107	-1.01145	1	4.50615	1.12555	1	5.24817	6.12899	-1.13745	1	6.35185	N	N	N	94080	492004	73190	-1.04147	1	NR	-1.36116	0.505159	NR	0
lnc_inter_chr17_30380	1	1	0	0	1	1	0	4.80005	1	0	0.0253841	1	1	0	N	Y	N	94194	13690	236028	-9.50986	1	NR	4.91717	1	NR	0
Map3k11	-1.08768	1	10.5705	10.2276	1.17486	1	8.74266	-1.30394	0.978982	9.7426	7.71424	1.05744	1	9.83589	N	N	N	94198	2469200	118832	1.01757	1	NR	-1.04947	1	NR	0
lnc_inter_chr3_2684	-1.33833	1	0.00709781	0.00516802	1.07443	1	0.00632175	1	1	0	0	1	1	0	N	N	N	94294	1453195	1403303	-1	1	NR	8.90021	1	NR	0
Rae1	1.0014	1	12.8914	13.5464	1.05133	1	11.8951	-1.25183	1	8.82886	7.31218	1.10389	1	8.52918	N	N	N	94327	127019	530488	-1.21197	1	NR	1.06396	1	NR	0
lnc_inter_chr12_10568	1	1	0	0	1	1	0	4.79594	1	0	0.00412502	1	1	0	N	N	N	94386	551941	1778616	-1.59394	0.328305	NR	-1.83168	0.107338	NR	0
lnc_inter_chr4_39490	1	1	0	0	1	1	0	16.0892	1	0	0.207275	1	1	0	N	N	N	94397	767762	197143	-1	1	NR	1	1	NR	0
lnc_as_chr5_4669	1	1	0	0	1	1	0	4.79568	1	0	0.0284849	1	1	0	N	N	N	94507	596741	167870	4.68014	1	NR	-5.0798	1	NR	0
lnc_inter_chr7_45223	3.92328	1	0	0.0273839	1	1	0	1	1	0	0	1	1	0	N	N	N	94581	2763572	171025	-1	1	NR	1	1	NR	0
lnc_inter_chr4_3655	1	1	0	0	1	1	0	12.3252	1	0	0.0752685	1	1	0	N	N	N	94616	552363	2434631	-1	1	NR	1	1	NR	0
lnc_inter_chr12_10987	-1.4991	0.45	0.522471	0.36526	1.18739	1	0.428598	-1.43057	1	0.070292	0.0499596	-1.00411	1	0.0733281	N	N	N	94656	1240080	157951	-1.58451	1	NR	-2.08145	0.974978	NR	0
lnc_inter_chr4_38620	-3.385	1	0.0160658	0	1.10985	1	0.0131364	4.90067	1	0	0.0170383	1	1	0	N	N	N	94661	288215	522068	-1	1	NR	4.87617	1	NR	0
lnc_inter_chr16_28791	2.43361	1	0	0.0161728	1	1	0	1	1	0	0	1	1	0	N	N	N	94776	1867593	1662546	-1	1	NR	1	1	NR	0
Hnrnpul2	1.03368	1	15.6179	16.9746	-1.0239	1	15.5361	-1.14721	1	16.3203	14.6641	1.08807	1	16.0283	N	Y	N	94792	46389	419865	-1.10334	1	NR	-1.17256	1	NR	0
Armc9	1.05635	1	1.03723	1.14909	1.08671	1	0.929169	-1.55611	0.484758	0.571876	0.379311	1.10294	1	0.553954	N	N	N	94873	113118	3372062	-1.45482	0.457854	NR	-1.13053	1	NR	0
Cep63	-1.10332	1	4.60047	4.38556	-1.07667	1	4.81064	-1.13018	1	3.9355	3.58609	-1.02846	1	4.30781	N	N	N	94915	1968267	1323797	1.08009	1	NR	1.13461	1	NR	0
lnc_inter_chr10_18678	3.78519	1	0	0.0803214	1	1	0	1	1	0	0	1	1	0	N	N	N	94957	222472	84010	-1	1	NR	1	1	NR	0
Hnrnpl	-1.06164	1	80.2967	80.0929	1.08366	1	72.3075	-1.02962	1	35.1683	35.259	1.08985	1	34.4697	N	N	N	95015	425772	147093	1.05361	1	NR	-1.12836	1	NR	0
Gabra3	-67.4978	3.52301e-06	0.389701	0.00416829	1.08185	1	0.335688	1.20075	1	0.331199	0.411358	-1.02914	1	0.362665	N	N	N	906792	1027783	21716323	1.607	1	NR	-17.936	0.135897	NR	0
Mtg2	-1.14889	1	14.2748	13.0802	1.12803	1	12.2536	-1.03078	1	6.7388	6.76341	-1.14063	1	8.19076	N	N	N	95019	1529005	255764	1.03326	1	NR	1.19038	1	NR	0
Rab17	1.13535	1	7.39965	8.90514	-1.11853	1	8.03186	1.08691	1	12.3866	13.9852	1.18311	1	11.2362	N	N	N	95079	275027	134382	1.55065	0.05438	NR	1.55244	0.103165	NR	0
lnc_inter_chr13_23458	2.54376	1	0	0.00584079	1	1	0	1	1	0	0	1	1	0	N	N	N	95101	133624	1870710	-1	1	NR	1	1	NR	0
Nkx2-3	-1.94242	1	0.0574829	0.0260397	1.14534	1	0.0466198	12.7501	1	0	0.0350295	1	1	0	N	N	N	95109	131869	85563	-1.15356	1	NR	-1.05315	1	NR	0
lnc_inter_chr4_39489	2.42545	1	0	0.00230519	1	1	0	1	1	0	0	1	1	0	N	N	N	95368	761100	190481	2.68849	0.0115785	Up	1.55362	0.67491	NR	1
lnc_inter_chr1_17574	2.43541	1	0	0.0342002	1	1	0	1	1	0	0	1	1	0	N	N	Y	95343	89221	23126	-1	1	NR	1	1	NR	0
Nrm	1.24449	1	1.06688	1.40339	1.00974	1	1.00647	1.14181	1	0.500313	0.596987	-1.00622	1	0.540468	N	N	N	46171	896196	187252	4.09179	0.000533513	Up	2.34392	0.0141094	Up	0
lnc_inter_chr6_42491	1	1	0	0	1	1	0	4.79459	1	0	0.0224174	1	1	0	N	N	N	95435	152378	739724	4.73352	1	NR	4.8606	1	NR	0
lnc_inter_chr13_23592	1	1	0	0	1	1	0	4.8972	1	0	0.00592246	1	1	0	Y	N	Y	4278	474306	0	2.32809	0.0401135	Up	2.38627	0.0347981	Up	0
lnc_inter_chr11_21288	-1.46094	0.231419	7.09953	5.11116	1.17843	1	5.8958	1.4266	1	1.50478	2.22579	-1.16828	1	1.88395	N	N	Y	95488	373539	310	2.18407	0.104304	NR	1.37269	0.567262	NR	0
Rbm6	1.05426	1	15.1403	16.7421	-1.15468	1	17.0915	1.01356	1	5.68	5.9175	-1.12908	1	6.80805	N	N	N	95566	469373	119631	-1.00656	1	NR	1.02928	1	NR	0
lnc_inter_chr1_15717	2.43539	1	0	0.0531859	1	1	0	1	1	0	0	1	1	0	N	N	N	95643	145738	1144975	-5.36577	1	NR	1	1	NR	0
Rarres2	-1.7321	0.00163094	196.154	119.076	-1.04764	1	196.635	-2.01267	2.0674e-05	382.951	196.256	1.02407	1	399.867	Y	N	N	20742	1298028	23766	1.54533	0.0272102	Up	1.61436	0.018401	Up	0
lnc_inter_chr15_26560	2.54362	1	0	0.0710711	1	1	0	1	1	0	0	1	1	0	N	N	N	95770	94115	445587	-1	1	NR	-9.0584	1	NR	0
Cep89	-1.04991	1	2.13719	2.15173	1.18686	1	1.74404	-1.23671	1	1.61461	1.34404	-1.06205	1	1.82486	N	N	Y	95803	306779	9898	1.24913	1	NR	1.18938	1	NR	0
Mir7227	2.54638	1	0	0.291637	1	1	0	1	1	0	0	1	1	0	N	Y	N	95813	1602	437118	-1	1	NR	1	1	NR	0
lnc_inter_chr9_48544	-2.66698	1	0.365061	0.12051	1.16633	1	0.274713	1	1	0	0	1	1	0	N	N	N	95973	684797	504574	-1	1	NR	4.9139	1	NR	0
lnc_inter_chr1_15677	1.17657	1	0.0704416	0.101599	1.07623	1	0.0703525	1	1	0	0	1	1	0	N	N	N	95985	82436	617225	-1	1	NR	1	1	NR	0
lnc_inter_chr10_19367	2.54445	1	0	0.0153354	1	1	0	1	1	0	0	1	1	0	N	N	N	96046	1255000	1267854	-1	1	NR	1	1	NR	0
Dusp3	-1.12952	1	8.41731	7.85725	-1.09962	1	8.99797	1.02683	1	10.5651	11.2376	1.04644	1	10.7354	N	N	N	96070	200386	157324	1.11451	1	NR	1.23217	1	NR	0
Ppp4c	-1.04738	1	27.2436	27.5157	1.07635	1	24.6111	-1.00496	1	17.9116	18.4414	-1.18376	1	22.5627	N	N	N	96077	103948	159816	-1.0547	1	NR	-1.06288	1	NR	0
Foxn4	1	1	0	0	1	1	0	16.4745	1	0	0.0330058	1	1	0	N	N	N	96266	279615	73970	-1	1	NR	1	1	NR	0
Mir6396	2.54516	1	0	0.153772	1	1	0	1	1	0	0	1	1	0	N	N	N	96296	232608	157921	-1	1	NR	1	1	NR	0
lnc_inter_chr16_28415	3.93232	1	0	0.0309338	1	1	0	8.81948	1	0	0.0493242	1	1	0	N	N	N	96530	726346	771998	8.61398	1	NR	-1.05162	1	NR	0
lnc_inter_chr14_25610	1	1	0	0	1	1	0	4.8971	1	0	0.0438388	1	1	0	N	N	N	96555	825417	412945	-1	1	NR	1	1	NR	0
lnc_inter_chr7_6073	-2.25664	1	0.00540971	0.0022241	-1.07758	1	0.00568663	1	1	0	0	1	1	0	N	N	N	96569	1138891	1584377	-1.46698	1	NR	-2.06003	1	NR	0
Pias2	1.01593	1	6.54671	6.99363	-1.17602	1	7.4642	-1.11039	1	5.42848	5.0483	1.12199	1	5.1727	N	N	N	96613	1963687	1050430	1.01771	1	NR	1.08103	1	NR	0
Mtpap	1.05258	1	3.54528	3.92622	1.00942	1	3.41505	-1.15863	1	3.46557	3.08893	1.0604	1	3.49045	N	N	N	96618	608157	397700	1.01956	1	NR	-1.00266	1	NR	0
lnc_inter_chr12_10904	-1.17093	1	0.0741584	0.0665968	-1.13138	1	0.0763257	1	1	0	0	1	1	0	N	N	N	96793	620481	868823	-5.34706	1	NR	1	1	NR	0
lnc_inter_chr16_28544	1	1	0	0	1	1	0	8.81948	1	0	0.0542077	1	1	0	N	N	N	96866	305545	1629912	-1	1	NR	1	1	NR	0
lnc_inter_chr10_18443	1	1	0	0	1	1	0	8.5587	1	0	0.234334	1	1	0	N	N	N	96902	1238771	2459236	-1	1	NR	1	1	NR	0
Mrpl10	1.09541	1	15.5301	17.8916	-1.16249	1	17.4353	-1.18997	1	21.5408	18.8049	1.06522	1	21.6115	N	N	N	97037	964239	610713	-1.1096	1	NR	-1.03929	1	NR	0
lnc_inter_chr5_41525	5.07505	1	0	0.037407	1	1	0	4.9014	1	0	0.0223977	1	1	0	N	N	N	97063	1372433	325797	-1	1	NR	4.86171	1	NR	0
Zfp410	-1.03443	1	6.46416	6.56584	-1.10324	1	6.95223	-1.24827	1	2.88752	2.38786	1.08648	1	2.8195	N	N	N	97156	1481018	265508	-1.26455	0.863102	NR	-1.18543	1	NR	0
Gm44649	1	1	0	0	1	1	0	4.90121	1	0	0.0294706	1	1	0	N	N	N	97208	93253	267002	1.73749	0.578489	NR	-1.4499	1	NR	0
Ntn4	-1.25772	1	3.21464	2.67002	1.12695	1	2.76412	-1.03958	1	1.4629	1.44358	1.07066	1	1.45514	N	N	N	97214	102977	351869	-1.0907	1	NR	-1.54805	0.289605	NR	0
lnc_inter_chr15_27013	2.54363	1	0	0.0113295	1	1	0	4.79891	1	0	0.0159309	1	1	0	N	N	Y	97234	425945	4967	-1	1	NR	1	1	NR	0
lnc_inter_chr11_21060	1	1	0	0	1	1	0	4.79448	1	0	0.0145741	1	1	0	N	N	N	97308	1179371	211979	4.72208	1	NR	1	1	NR	0
lnc_inter_chr9_48453	5.07526	1	0	0.0850159	1	1	0	1	1	0	0	1	1	0	N	N	N	97494	1109854	508090	-1	1	NR	1	1	NR	0
lnc_inter_chr16_28423	2.43361	1	0	0.0211569	1	1	0	1	1	0	0	1	1	0	N	N	N	97575	473719	1024988	-1	1	NR	1	1	NR	0
lnc_inter_chr10_19022	1	1	0	0	1	1	0	-5.14167	1	0.0185479	0	-1.06229	1	0.0191634	N	N	N	97603	2489427	586610	8.15741	1	NR	1	1	NR	0
Tex11	4.33547	1	0	0.00949477	1	1	0	8.69547	1	0	0.0135903	1	1	0	N	N	N	97611	310727	2008926	-2.02266	1	NR	4.15558	1	NR	0
Dgki	3.53854	0.574319	0.00299784	0.0143751	1.04409	1	0.00313406	1	1	0	0	1	1	0	N	N	N	97699	333300	300792	2.27484	1	NR	-3.01734	1	NR	0
Rufy1	1.00636	1	8.95412	9.4728	1.12874	1	7.73011	-1.02263	1	7.33164	7.40479	-1.02809	1	8.04683	N	N	N	97751	369286	392050	-1.01067	1	NR	-1.20529	1	NR	0
lnc_inter_chr1_17260	2.5477	1	0	0.0198067	1	1	0	1	1	0	0	1	1	0	N	N	N	97774	245832	1140738	1.58836	1	NR	-1.06871	1	NR	0
lnc_inter_chr16_13533	11.1299	0.684007	0	0.031927	1	1	0	1	1	0	0	1	1	0	N	N	Y	97857	133405	2783	-1	1	NR	1	1	NR	0
Gm49015	-1.07246	1	0.0167896	0.0153843	1.11804	1	0.0133965	1	1	0	0	1	1	0	N	N	N	97890	477517	259270	-1	1	NR	4.9195	1	NR	0
lnc_inter_chr18_30768	65.3575	1.35143e-06	0	0.516325	1	1	0	14.3479	0.0100807	0.020218	0.372824	-1.13789	1	0.0286783	N	N	N	77264	414741	1036357	-1	1	NR	1	1	NR	0
lnc_inter_chr12_22888	-3.29037	1	0.0380819	0	1.08598	1	0.0351762	1	1	0	0	1	1	0	N	N	N	97905	100560	173124	-1	1	NR	1	1	NR	0
Gm45449	2.54526	1	0	0.00863888	1	1	0	1	1	0	0	1	1	0	N	N	N	97933	403019	723288	1.38137	1	NR	1.02348	1	NR	0
Hpse2	-3.30858	1	0.0311949	0.00634115	1.1483	1	0.0238586	1	1	0	0	1	1	0	N	N	N	97982	359406	135107	-1	1	NR	1	1	NR	0
Usp33	1.04824	1	22.4645	24.7111	1.03833	1	20.9451	1.02354	1	8.57229	9.02475	1.03935	1	8.78149	N	N	N	98013	1980018	144446	-1.23394	0.892309	NR	-1.00971	1	NR	0
Kdm1a	1.19576	0.914392	6.8279	8.58915	-1.17894	1	7.80768	1.02611	1	4.09233	4.34702	1.01519	1	4.31352	N	N	N	98055	1597581	401690	-1.07658	1	NR	-1.10404	1	NR	0
lnc_intra_chr5_4038	1	1	0	0	1	1	0	4.90132	1	0	0.03961	1	1	0	N	N	N	98073	2603898	201783	-5.46912	1	NR	1	1	NR	0
Rfx7	1.04073	1	8.66774	9.51932	1.12881	1	7.51745	1.15105	1	1.73022	2.05259	-1.03514	1	1.91497	N	Y	N	98086	4998	143639	-1.19211	1	NR	-1.23775	1	NR	0
Chd6	-1.00447	1	7.13277	7.48693	1.16251	1	6.00194	1.12266	1	1.5173	1.74979	1.11818	1	1.44993	N	N	N	98144	4711695	75266	1.18856	1	NR	1.22843	1	NR	0
Slc25a11	1.0475	1	24.8827	27.4457	-1.18496	1	28.4431	-1.04828	1	26.6454	26.2502	-1.08277	1	30.9541	N	N	N	98146	2420410	198782	1.4114	0.16633	NR	1.41317	0.221793	NR	0
lnc_inter_chr9_48961	1	1	0	0	1	1	0	8.82236	1	0	0.0840868	1	1	0	N	N	N	98369	1640882	100058	-1	1	NR	1	1	NR	0
lnc_inter_chr17_29735	2.42433	1	0	0.0116731	1	1	0	1	1	0	0	1	1	0	N	N	N	98433	2001175	137386	4.66778	1	NR	1	1	NR	0
lnc_intra_chr14_11882	1	1	0	0	1	1	0	-5.14244	1	0.00732529	0	-1.06214	1	0.00756838	N	N	N	98449	3990844	71375	-1	1	NR	1	1	NR	0
Sbk3	2.4353	1	0	0.00444342	1	1	0	1	1	0	0	1	1	0	N	N	N	98463	82061	199567	-1	1	NR	4.91696	1	NR	0
lnc_inter_chr14_25901	2.43362	1	0	0.065638	1	1	0	1	1	0	0	1	1	0	N	N	N	98520	495105	1412444	-1	1	NR	1	1	NR	0
Mir5104	1	1	0	0	1	1	0	4.8979	1	0	0.264918	1	1	0	N	N	N	98561	805680	207110	-1	1	NR	1	1	NR	0
lnc_inter_chr9_8270	6.81723	1	0	0.0839518	1	1	0	4.89837	1	0	0.0354495	1	1	0	N	N	Y	98628	454210	9834	-1	1	NR	1	1	NR	0
Ints11	-1.01972	1	11.0908	11.4261	1.10504	1	9.74433	-1.02866	1	6.90235	6.94744	1.12889	1	6.52704	N	N	N	98924	496848	53527	1.05478	1	NR	-1.06774	1	NR	0
Trio	1.06878	1	6.21965	7.00163	1.10302	1	5.50916	-1.14137	1	1.60271	1.44707	1.11416	1	1.54068	N	N	Y	98933	2127833	0	1.28838	0.678042	NR	1.26921	0.797895	NR	0
Pdcd2l	-1.07948	1	5.77436	5.63867	1.00771	1	5.55508	-1.11995	1	5.73984	5.28678	1.10356	1	5.57616	N	N	N	98957	1549939	1189728	1.16466	1	NR	1.18682	1	NR	0
lnc_inter_chr13_23238	2.43362	1	0	0.0181345	1	1	0	1	1	0	0	1	1	0	N	Y	N	99022	35921	748086	2.10431	1	NR	1.71746	1	NR	0
lnc_inter_chr9_47913	1.00527	1	0.466734	0.503643	-1.10669	1	0.522747	1.33338	1	0.139758	0.196569	-1.06383	1	0.146656	N	N	N	99027	237183	121244	-3.02447	1	NR	1.72088	1	NR	0
lnc_inter_chr18_31590	2.42394	1	0	0.0685795	1	1	0	1	1	0	0	1	1	0	N	N	N	99049	103731	337229	-1	1	NR	1	1	NR	0
lnc_inter_chr18_14449	1.77253	1	0.0162349	0.034685	1.08579	1	0.0154491	4.89668	1	0	0.0105153	1	1	0	N	N	N	99110	1004897	937546	-5.46439	1	NR	-5.092	1	NR	0
lnc_inter_chr9_48023	2.42756	1	0	0.0351406	1	1	0	1	1	0	0	1	1	0	N	N	N	99111	238758	3055265	4.72747	1	NR	-5.15991	1	NR	0
Psmd4	1.08014	1	48.9877	55.6315	1.17419	1	40.4988	-1.09024	1	66.9814	63.6599	1.13476	1	62.7551	N	N	N	99176	347416	56786	-1.40089	0.226419	NR	-1.33441	0.506502	NR	0
lnc_inter_chr5_41526	-2.33136	1	0.0485711	0.0146851	1.07222	1	0.0443064	1	1	0	0	1	1	0	N	N	N	99236	1374606	323790	-1	1	NR	1	1	NR	0
lnc_inter_chr15_27514	-1.85769	1	0.0956468	0.0510987	-1.0874	1	0.10788	1	1	0	0	1	1	0	N	N	N	99335	919604	138190	8.61084	1	NR	2.49063	1	NR	0
Med22	-1.31752	0.406924	9.82038	7.80653	-1.08682	1	10.3431	-1.17029	1	7.30887	6.45609	1.17109	1	6.67043	N	N	N	99348	1547918	365100	1.09125	1	NR	1.13185	1	NR	0
Prrc2c	-1.09807	1	9.98273	9.54108	1.02986	1	9.47085	1.14006	1	4.85436	5.67842	-1.08797	1	5.61091	N	N	N	99356	409847	134308	1.25151	0.701918	NR	1.23666	0.960999	NR	0
Dgkz	-1.15756	1	22.4754	20.473	1.11238	1	19.712	-1.28494	0.827152	7.73148	6.21258	1.05247	1	7.88973	N	N	N	99426	487424	386874	1.35432	0.355078	NR	1.04568	1	NR	0
lnc_inter_chr4_3526	7.8983	1	0	0.0554991	1	1	0	4.7965	1	0	0.0193216	1	1	0	N	N	N	99518	276143	429641	-1	1	NR	-5.15483	1	NR	0
Otud7a	1	1	0	0	1	1	0	8.55654	1	0	0.0138003	1	1	0	N	N	N	99544	521355	2930627	-1	1	NR	1	1	NR	0
Gm38155	2.42873	1	0	0.005091	1	1	0	1	1	0	0	1	1	0	N	N	N	99585	129213	2483145	1.05987	1	NR	-1.39151	1	NR	0
Med1	-1.27662	0.444312	8.7727	7.22912	1.18882	1	7.22554	-1.13578	1	3.61958	3.27875	-1.04162	1	4.01654	N	N	N	99620	578852	491182	1.03369	1	NR	-1.12784	1	NR	0
lnc_inter_chr10_18415	2.43514	1	0	0.0590207	1	1	0	1	1	0	0	1	1	0	N	N	N	99640	189464	869474	-1	1	NR	-5.15597	1	NR	0
C330018A13Rik	1.5886	1	0.0128768	0.0259359	1.08922	1	0.0107715	1	1	0	0	1	1	0	N	N	N	99698	955962	103527	-1	1	NR	1	1	NR	0
Pggt1b	-1.05419	1	1.9316	1.92752	-1.01404	1	1.90451	1.15268	1	2.42343	2.87501	1.13443	1	2.27559	N	N	N	99753	106589	1610718	-1.22196	1	NR	-1.39905	0.354609	NR	0
Klhdc4	-1.08999	1	6.32891	6.11614	1.16893	1	5.22519	1.10027	1	6.35051	7.24522	-1.01099	1	6.8514	N	N	N	99834	464447	150679	-1.12085	1	NR	-1.18961	1	NR	0
Cops3	-1.05263	1	18.0496	18.0068	-1.16318	1	20.3672	-1.04015	1	16.8003	16.6944	-1.18972	1	21.2434	N	N	Y	99935	7444823	8222	-1.01029	1	NR	-1.05723	1	NR	0
Gm47136	5.42625	1	0	0.099536	1	1	0	4.89795	1	0	0.0546284	1	1	0	N	N	N	100031	50287	365797	-1	1	NR	1	1	NR	0
lnc_inter_chr4_38622	2.4283	1	0	0.0142126	1	1	0	1	1	0	0	1	1	0	N	Y	N	100074	11202	123318	-1.41274	1	NR	-1.38505	1	NR	0
lnc_inter_chr16_28525	2.43506	1	0	0.0685681	1	1	0	1	1	0	0	1	1	0	N	N	N	100089	254211	229300	4.73117	1	NR	1	1	NR	0
Clcc1	-1.15305	1	13.0052	11.8463	-1.0858	1	13.5891	-1.15171	1	12.1966	10.9198	1.09077	1	11.9645	N	N	N	100157	158306	125031	1.18357	1	NR	1.1411	1	NR	0
lnc_inter_chr12_22246	-1.15518	1	0.242887	0.220744	1.1577	1	0.198628	4.79588	1	0	0.0318405	1	1	0	N	N	N	100291	129821	2610675	1.11619	1	NR	-2.68765	1	NR	0
lnc_inter_chr7_45446	1.74918	1	0.0389218	0.0833769	1.09944	1	0.0355921	4.79457	1	0	0.0233873	1	1	0	N	N	N	100297	888843	69454	-3.27047	1	NR	1.12824	1	NR	0
Grin3a	2.54666	1	0	0.00219617	1	1	0	1	1	0	0	1	1	0	N	N	N	100381	1415505	225784	-1.20051	1	NR	-2.30447	1	NR	0
Kpna6	-1.10565	1	7.49881	7.13302	1.08702	1	6.71535	-1.18608	1	7.90938	6.89047	1.13696	1	7.43596	N	N	N	100382	161662	2725070	-1.23607	0.88179	NR	-1.36733	0.351644	NR	0
lnc_inter_chr4_3939	-1.20191	1	0.452834	0.395421	1.05585	1	0.419597	1	1	0	0	1	1	0	N	N	N	95243	760858	190239	2.72633	0.00917458	Up	1.55362	0.67491	NR	1
lnc_inter_chr6_5698	-4.59309	0.17281	0.116693	0.0247277	1.19734	1	0.0969969	1.33337	1	0.0173919	0.0244616	-1.06385	1	0.0182503	N	N	N	100490	215583	1433531	4.81056	0.954745	NR	-1.21397	1	NR	0
lnc_inter_chr17_30047	3.87273	1	0	0.117281	1	1	0	1	1	0	0	1	1	0	N	N	N	100584	4912912	1293214	-5.35284	1	NR	4.91789	1	NR	0
Wdr78	-1.15487	1	0.445379	0.408761	-1.1476	1	0.500391	-1.20123	1	0.135195	0.114736	-1.11781	1	0.157356	N	N	N	100799	251116	186790	-1.77643	0.489484	NR	-1.30381	1	NR	0
lnc_inter_chr14_12305	-2.01113	0.595167	0.217989	0.112232	1.05144	1	0.20225	1.81529	1	0.0541498	0.104215	-1.09977	1	0.0634147	N	N	N	100856	51621	121464	-1.16373	1	NR	-1.83838	1	NR	0
lnc_inter_chr14_25974	2.54361	1	0	0.0190913	1	1	0	1	1	0	0	1	1	0	N	N	N	100922	306049	160379	-9.77213	1	NR	1	1	NR	0
lnc_as_chr17_29810	1	1	0	0	1	1	0	8.81946	1	0	0.0153123	1	1	0	N	N	N	17415	193723	135771	2.75692	0.0384481	Up	-1.29751	1	NR	1
Cyth2	1.00985	1	9.65904	10.2715	1.01365	1	9.25436	-1.10823	1	6.5541	6.12732	1.11497	1	6.28693	N	N	N	100983	82620	1306858	-1.21007	1	NR	-1.23977	1	NR	0
Gm47680	3.84446	1	0	0.0364268	1	1	0	1	1	0	0	1	1	0	N	N	N	100993	240640	3057147	-1	1	NR	1	1	NR	0
lnc_inter_chr16_28980	3.83235	1	0	0.0796201	1	1	0	1	1	0	0	1	1	0	N	N	Y	101063	136611	2383	-1	1	NR	1	1	NR	0
Gm12828	2.42541	1	0	0.0479577	1	1	0	1	1	0	0	1	1	0	N	N	N	101213	821305	140843	-1	1	NR	1	1	NR	0
lnc_as_chr16_28385	2.34847	0.942181	0.0806245	0.225477	1.11346	1	0.0730912	-9.33281	1	0.0499825	0	-1.11081	1	0.061119	N	N	N	101226	229390	216787	-1	1	NR	4.91788	1	NR	0
lnc_inter_chr11_9852	-1.48752	1	0.0398852	0.0218598	1.15176	1	0.0305634	4.79441	1	0	0.019135	1	1	0	N	N	N	101286	2679486	56588	11.6236	1	NR	4.87265	1	NR	0
Bcan	2.43539	1	0	0.00368685	1	1	0	1	1	0	0	1	1	0	N	N	N	101288	443180	1904819	-1.14817	1	NR	4.9237	1	NR	0
Gstz1	-1.11726	1	299.858	282.81	1.04476	1	277.725	-1.36783	0.309455	259.749	196.222	1.07573	1	258.464	N	N	N	101296	246879	226873	1.14906	1	NR	1.0871	1	NR	0
lnc_inter_chr19_31895	1.60165	1	0.0208164	0.0399809	1.11337	1	0.015414	1	1	0	0	1	1	0	N	N	N	101375	930888	715663	-1	1	NR	4.91556	1	NR	0
lnc_inter_chr1_17362	-1.35387	1	0.00757989	0.00515588	1.08922	1	0.0063406	1	1	0	0	1	1	0	N	Y	N	101388	2635	827614	-5.47688	1	NR	1	1	NR	0
Ccdc61	-1.05409	1	6.40783	6.40019	1.15265	1	5.40932	-1.13477	1	2.26847	2.05229	1.03847	1	2.3462	N	N	N	101550	662298	2038793	1.03392	1	NR	1.28276	1	NR	0
lnc_inter_chr17_29430	2.43507	1	0	0.00620857	1	1	0	4.7999	1	0	0.010557	1	1	0	N	N	N	101559	308323	530639	-1	1	NR	1	1	NR	0
Kdm3a	-1.01863	1	12.5272	12.9685	1.1268	1	10.8234	-1.19462	1	3.89392	3.35208	1.17377	1	3.54513	N	N	N	101580	384166	465050	-1.12563	1	NR	1.06779	1	NR	0
lnc_inter_chr11_21620	-2.94676	0.693475	0.220451	0.0669999	1.01724	1	0.204069	8.82093	1	0	0.0595107	1	1	0	N	N	N	101626	974878	290369	-2.13909	1	NR	-1.05586	1	NR	0
lnc_inter_chr4_3442	-1.83499	1	0.246456	0.130802	-1.01753	1	0.243206	-2.75401	1	0.122487	0.039045	-1.04898	1	0.126551	N	N	N	101658	955178	211433	-3.31074	1	NR	-1.05489	1	NR	0
Wdr59	-1.24663	0.670782	6.96118	5.89072	1.16364	1	5.84872	-1.04376	1	2.20325	2.182	1.03051	1	2.29243	N	N	N	101671	2563353	3957090	1.11745	1	NR	1.23951	1	NR	0
lnc_inter_chr16_28714	-3.38469	1	0.00655136	0	1.07444	1	0.00583505	1	1	0	0	1	1	0	N	N	N	101789	122278	4848498	2.11835	0.756082	NR	2.43577	0.0854261	NR	0
lnc_inter_chr5_3993	8.03186	1	0	0.0554053	1	1	0	1	1	0	0	1	1	0	N	N	N	101977	1950413	88383	-1	1	NR	1	1	NR	0
Cyp2c66	1.19019	1	0.0126861	0.0187358	1.08598	1	0.0117182	1	1	0	0	1	1	0	N	N	N	102132	98671	634215	-5.46398	1	NR	8.78129	1	NR	0
lnc_inter_chr18_31122	2.42714	1	0	0.00827324	1	1	0	1	1	0	0	1	1	0	N	N	N	102142	1007929	940578	-5.46443	1	NR	1	1	NR	0
Gpr3	2.43359	1	0	0.00628482	1	1	0	1	1	0	0	1	1	0	N	N	N	102165	262260	179955	-1	1	NR	-5.08029	1	NR	0
Polr3c	1.00717	1	12.1544	12.8672	1.17335	1	10.1031	-1.08848	1	9.94333	9.4539	1.0853	1	9.80433	N	N	N	102221	137094	1679650	-1.07649	1	NR	-1.02356	1	NR	0
lnc_as_chr12_10761	1.18967	1	0.0916832	0.114997	-1.05116	1	0.0936677	-1.24426	1	0.0589107	0.0485134	-1.12033	1	0.06845	N	N	N	102223	255119	233072	1.18773	1	NR	1.11011	1	NR	0
lnc_inter_chr9_48454	3.84446	1	0	0.0368588	1	1	0	1	1	0	0	1	1	0	N	N	N	102269	1114629	512865	-5.4689	1	NR	1	1	NR	0
Klk11	-3.38489	1	0.0160992	0	1.11341	1	0.011921	1	1	0	0	1	1	0	N	N	N	102300	1277554	461110	-1	1	NR	1	1	NR	0
lnc_inter_chr16_28979	3.73714	1	0	0.0285154	1	1	0	4.79961	1	0	0.0247244	1	1	0	N	N	Y	102303	137851	519	-1	1	NR	1	1	NR	0
lnc_inter_chr4_38152	6.66407	1	0	0.0285395	1	1	0	4.7971	1	0	0.0123365	1	1	0	N	N	N	102332	284189	109837	-1	1	NR	1	1	NR	0
lnc_inter_chr16_28788	1	1	0	0	1	1	0	8.81946	1	0	0.113536	1	1	0	N	N	N	102490	1860277	1670260	-1	1	NR	1	1	NR	0
Grp	2.42711	1	0	0.0158828	1	1	0	4.89662	1	0	0.0278389	1	1	0	N	N	N	102596	1265742	118402	-1	1	NR	1	1	NR	0
lnc_inter_chr7_6266	2.54575	1	0	0.0377565	1	1	0	1	1	0	0	1	1	0	N	N	N	102651	171781	1201228	-1	1	NR	1	1	NR	0
lnc_inter_chr5_39760	2.54644	1	0	0.0224634	1	1	0	1	1	0	0	1	1	0	N	N	N	102720	765508	455148	-1	1	NR	1	1	NR	0
lnc_inter_chr3_37053	3.87279	1	0	0.0432866	1	1	0	1	1	0	0	1	1	0	N	N	N	102768	2164088	346245	-14.1108	1	NR	-1.92727	1	NR	0
lnc_inter_chr3_35808	1	1	0	0	1	1	0	4.79767	1	0	0.0288651	1	1	0	N	N	N	102772	529072	485056	-1.02164	1	NR	-1.22331	1	NR	0
lnc_inter_chr1_507	1	1	0	0	1	1	0	8.82551	1	0	0.21707	1	1	0	N	N	N	102876	729918	1163898	-2.27906	0.737573	NR	-1.23077	1	NR	0
Gm48622	2.42447	1	0	0.00499851	1	1	0	1	1	0	0	1	1	0	N	N	N	103064	342164	861341	1.10536	1	NR	-4.43907	1	NR	0
Pradc1	-1.01315	1	5.02304	5.19143	-1.11704	1	5.43223	-1.36099	0.954197	3.83287	2.91008	1.16871	1	3.50441	N	N	N	103086	464110	754261	-1.51574	0.258756	NR	-1.01035	1	NR	0
Gm27194	3.78527	1	0	0.00957836	1	1	0	1	1	0	0	1	1	0	N	N	N	103132	4804368	1092438	-1.22502	1	NR	-1.93334	0.483888	NR	0
Epas1	-1.65186	0.00429429	18.5675	11.8041	1.06667	1	16.9002	-1.51685	0.058876	31.3845	21.3245	1.19047	1	28.1302	Y	N	Y	0	1183503	0	1.83764	0.000399863	Up	1.65883	0.00832149	Up	0
Fbxo46	-1.01586	1	3.24177	3.33724	-1.17181	1	3.67468	-1.26798	1	1.62421	1.33051	1.06414	1	1.63807	N	N	N	103226	434441	2267768	1.24393	1	NR	1.1144	1	NR	0
lnc_inter_chr13_11436	236.221	0.0623341	0	3.65013	1	1	0	1	1	0	0	1	1	0	N	N	N	103302	1609605	111821	-1	1	NR	1	1	NR	0
Itsn2	-1.03672	1	11.4044	11.5705	1.14453	1	9.77541	1.10627	1	3.52617	4.02459	-1.18265	1	4.43724	N	N	N	103314	7770675	212886	-1.1694	1	NR	-1.16605	1	NR	0
lnc_inter_chr11_20711	-1.22204	1	0.217422	0.19057	-1.11977	1	0.24097	1	1	0	0	1	1	0	N	N	N	103331	736174	144729	-2.07897	1	NR	-1.04603	1	NR	0
lnc_inter_chr16_28978	2.4336	1	0	0.00742184	1	1	0	1	1	0	0	1	1	0	N	N	Y	103374	138922	0	-1	1	NR	1	1	NR	0
Ppp1r35	-1.04781	1	16.7084	16.8515	1.14082	1	14.1968	-1.36286	1	8.83861	6.687	-1.02122	1	9.65777	N	N	N	103475	301979	125063	1.12846	1	NR	-1.09768	1	NR	0
lnc_inter_chr15_27054	-1.28614	1	0.072463	0.0566332	1.10274	1	0.0621622	4.89691	1	0	0.0150503	1	1	0	N	N	N	103511	208757	62039	-2.06138	1	NR	-1.03759	1	NR	0
lnc_inter_chr6_43612	1	1	0	0	1	1	0	4.90108	1	0	0.0230256	1	1	0	N	N	N	103562	290943	756511	-1	1	NR	1	1	NR	0
lnc_as_chr16_13354	1	1	0	0	1	1	0	-5.14267	1	0.0034679	0	-1.06214	1	0.00358299	N	N	N	103601	113661	1902690	-1.24224	1	NR	1.05213	1	NR	0
lnc_inter_chr6_43093	3.9322	1	0	0.0199245	1	1	0	1	1	0	0	1	1	0	N	N	N	103609	896750	107186	-1	1	NR	1	1	NR	0
lnc_inter_chr13_24023	-2.53305	1	0.0547169	0.0142429	-1.14442	1	0.059175	1	1	0	0	1	1	0	N	N	N	103628	2396909	331723	-1	1	NR	1	1	NR	0
Rnh1	-1.1337	1	55.8657	51.865	-1.11284	1	60.2811	-1.12516	1	44.129	40.5968	1.03539	1	45.5934	N	N	N	103635	170236	59985	-1.04364	1	NR	1.03866	1	NR	0
Hes5	2.43536	1	0	0.0110141	1	1	0	1	1	0	0	1	1	0	N	N	N	103719	409524	65546	4.68014	1	NR	1	1	NR	0
Fkbp14	1.25731	0.559807	7.33061	9.68701	1.10386	1	6.4115	1.47584	0.392786	1.57889	2.40483	1.0154	1	1.65546	N	N	N	103751	164492	214731	-1.62621	0.155357	NR	-1.35435	0.971454	NR	0
Ngrn	1.01125	1	12.7463	13.5777	-1.1193	1	13.808	-1.14766	1	9.92942	8.94415	1.12928	1	9.37961	N	N	N	103842	392251	86723	-1.36197	0.430132	NR	-1.17232	1	NR	0
lnc_inter_chr4_37455	2.43357	1	0	0.00587846	1	1	0	1	1	0	0	1	1	0	N	N	N	103892	3174928	75865	-1	1	NR	4.88372	1	NR	0
lnc_inter_chr11_19748	2.42499	1	0	0.044388	1	1	0	1	1	0	0	1	1	0	N	N	N	103951	6136346	143803	-1	1	NR	1	1	NR	0
lnc_inter_chr4_38465	13.6442	0.505361	0	0.198012	1	1	0	4.79656	1	0	0.0382393	1	1	0	N	N	N	103996	274632	133708	-1	1	NR	1	1	NR	0
Med4	1.1715	1	11.1635	13.8187	1.07883	1	9.99794	-1.00392	1	6.20494	6.37755	-1.15292	1	7.62687	N	Y	N	104048	35522	113797	1.15416	1	NR	1.103	1	NR	0
Ubn1	1.09504	1	11.8947	13.7104	1.06636	1	10.8619	1.15579	1	5.42953	6.46717	-1.11449	1	6.43664	N	N	N	104139	321810	323460	-1.17955	1	NR	-1.14723	1	NR	0
Wdr74	-1.01235	1	17.6194	18.3175	1.04697	1	16.3656	-1.12617	1	10.9418	10.0574	-1.13529	1	13.2068	N	N	N	104219	139907	336303	-1.18611	1	NR	-1.14583	1	NR	0
Ep300	-1.08008	1	6.26415	6.08596	1.10498	1	5.53994	-1.07555	1	3.37317	3.23016	1.01984	1	3.52293	N	N	N	104235	246429	547521	1.28114	0.595912	NR	1.21107	1	NR	0
lnc_inter_chr15_12517	-1.49467	1	0.0520873	0.03507	-1.10853	1	0.0540086	2.38972	1	0.00434776	0.0124246	-1.05571	1	0.00463486	N	N	N	104326	80908	820128	4.66249	1	NR	-1.04829	1	NR	0
lnc_inter_chr9_47783	2.42523	1	0	0.0606898	1	1	0	1	1	0	0	1	1	0	N	N	N	104333	2641572	107127	-1	1	NR	1	1	NR	0
lnc_inter_chr5_4007	2.43535	1	0	0.016593	1	1	0	1	1	0	0	1	1	0	N	N	N	104337	1424467	106402	-1.17171	1	NR	1	1	NR	0
Eif4h	1.06047	1	34.9913	38.9748	-1.16255	1	39.409	-1.11477	1	54.7071	50.8381	1.14207	1	51.1668	N	Y	N	104343	0	382173	1.09233	1	NR	1.06687	1	NR	0
Fam171a1	-1.29395	0.648289	3.90355	3.16255	-1.06357	1	4.03137	-1.36285	1	0.941312	0.710966	-1.06236	1	1.06747	N	N	N	104420	187629	1385322	1.12695	1	NR	1.05869	1	NR	0
Ogfr	1.26274	0.632651	15.5537	20.6222	1.02318	1	14.7357	1.25844	1	15.7716	20.5473	-1.18436	1	19.9255	N	N	N	104421	1019070	246963	-1.014	1	NR	-1.33556	0.619353	NR	0
Olfr92	7.9043	1	0	0.0734025	1	1	0	1	1	0	0	1	1	0	N	N	N	104506	2145920	282131	-1	1	NR	1	1	NR	0
Pigg	-1.1278	1	2.8409	2.64103	1.03034	1	2.67375	-1.10765	1	2.74448	2.55653	-1.06627	1	3.12701	N	N	N	104603	72474	1028079	-1.09923	1	NR	1.03187	1	NR	0
lnc_inter_chr5_40733	1	1	0	0	1	1	0	12.3256	1	0	0.153121	1	1	0	N	N	N	104623	183961	952672	-1	1	NR	1	1	NR	0
Insm1	1	1	0	0	1	1	0	8.69544	1	0	0.0160286	1	1	0	N	N	N	104658	301312	370781	-1	1	NR	1	1	NR	0
lnc_inter_chr5_4286	3.83209	1	0	0.0367645	1	1	0	1	1	0	0	1	1	0	N	N	N	104670	946264	411268	-1	1	NR	1	1	NR	0
Haus7	1.20602	1	12.1894	15.4506	1.00178	1	11.7701	-1.17751	1	7.44341	6.49772	-1.02758	1	8.12369	N	N	N	104682	225673	22720962	1.49093	0.154595	NR	1.22421	1	NR	0
H1f8	2.43534	1	0	0.0123787	1	1	0	1	1	0	0	1	1	0	N	N	N	104735	397234	79323	-1	1	NR	1	1	NR	0
lnc_inter_chr13_11104	-1.13012	1	0.456184	0.420799	1.00966	1	0.432166	1.16572	1	0.244091	0.293668	1.18637	1	0.217438	Y	N	Y	4051	474079	0	2.32809	0.0401201	Up	2.38627	0.0347981	Up	0
lnc_inter_chr10_19319	2.42504	1	0	0.0170384	1	1	0	1	1	0	0	1	1	0	N	N	Y	104961	236223	20759	-1	1	NR	1	1	NR	0
lnc_inter_chr11_21468	1	1	0	0	1	1	0	12.5786	1	0	0.356389	1	1	0	N	N	N	104969	387220	949806	-5.34635	1	NR	-2.7342	1	NR	0
lnc_inter_chr3_36415	2.42845	1	0	0.0706344	1	1	0	1	1	0	0	1	1	0	N	N	N	104996	422925	132295	4.68014	1	NR	1	1	NR	0
lnc_inter_chr7_45592	1	1	0	0	1	1	0	8.55733	1	0	0.0257273	1	1	0	N	N	N	104999	469987	1048488	4.7293	1	NR	1	1	NR	0
Ptchd4	3.73715	1	0	0.00395214	1	1	0	1	1	0	0	1	1	0	N	N	N	105182	761885	669222	-1	1	NR	1	1	NR	0
lnc_inter_chr9_8315	2.54486	1	0	0.00543015	1	1	0	1	1	0	0	1	1	0	Y	N	Y	0	343842	2111	2.8451	0.00017416	Up	1.3702	0.56295	NR	1
lnc_inter_chr7_43923	3.86406	1	0	0.115134	1	1	0	1	1	0	0	1	1	0	N	N	N	105237	312922	59236	-1	1	NR	1	1	NR	0
lnc_inter_chr4_38996	-3.25304	1	0.0253928	0	1.04451	1	0.027625	1	1	0	0	1	1	0	N	Y	N	105407	37239	477471	-1	1	NR	8.78131	1	NR	0
Tgif1	1.11987	1	11.6193	13.6847	1.10628	1	10.2351	1.04381	1	3.60678	3.87379	1.04495	1	3.66718	N	N	N	105426	348411	1451046	1.19884	1	NR	1.45309	0.359137	NR	0
lnc_inter_chr4_39191	1	1	0	0	1	1	0	-5.14057	1	0.0304168	0	-1.06164	1	0.0314262	N	N	N	105460	1139538	190825	-1	1	NR	1	1	NR	0
Gm8300	15.458	0.297021	0	0.0774003	1	1	0	1	1	0	0	1	1	0	N	N	N	105473	614030	116709	-1	1	NR	1	1	NR	0
Dao	3.73608	1	0	0.0133814	1	1	0	1	1	0	0	1	1	0	N	N	N	105582	527700	121350	-1	1	NR	1	1	NR	0
Nfrkb	-1.01804	1	8.74911	9.07367	1.15182	1	7.42625	1.23742	1	2.04133	2.60776	-1.00999	1	2.20802	N	N	N	105589	533387	4265368	1.22172	1	NR	-1.02701	1	NR	0
lnc_as_chr2_1339	-1.41944	0.699011	0.139431	0.102135	1.13693	1	0.11834	-1.83073	0.799887	0.0555012	0.0311591	1.00747	1	0.0587556	Y	N	N	0	788370	85373	2.05299	0.0506266	NR	2.39086	0.018815	Up	1
Rev3l	1.11835	1	2.97104	3.50305	-1.18304	1	3.41408	-1.07122	1	1.54129	1.47916	1.19546	1	1.37651	N	N	N	105656	297149	117577	-1.28361	0.743385	NR	-1.27763	0.862981	NR	0
lnc_inter_chr11_20852	5.25345	1	0	0.0587952	1	1	0	20.3826	1	0	0.17704	1	1	0	N	N	N	105768	68047	329168	12.1202	1	NR	-1.03681	1	NR	0
4930444P10Rik	-3.38537	1	0.0126394	0	1.07443	1	0.0112574	1	1	0	0	1	1	0	N	N	N	105803	231951	457144	-1	1	NR	1	1	NR	0
Gm37170	-2.29106	1	0.0204883	0.00727549	1.04408	1	0.0214193	1	1	0	0	1	1	0	N	N	N	105882	90117	452452	-1	1	NR	-1.88472	1	NR	0
lnc_inter_chr4_38972	2.4354	1	0	0.0198129	1	1	0	1	1	0	0	1	1	0	N	N	N	106000	260915	178610	-1	1	NR	1	1	NR	0
lnc_inter_chr10_17971	3.87276	1	0	0.0193811	1	1	0	1	1	0	0	1	1	0	N	N	N	106020	197504	395553	-1	1	NR	1	1	NR	0
lnc_as_chr15_12885	1.09491	1	0.931405	1.06928	1.05815	1	0.846664	-1.51837	1	0.436025	0.297058	1.0931	1	0.429311	N	N	Y	106084	1291461	0	-1.29958	1	NR	-1.20572	1	NR	0
lnc_inter_chr8_46339	-1.35492	1	0.0939006	0.061442	1.08598	1	0.0867359	1	1	0	0	1	1	0	N	N	N	106099	720871	1157594	-1	1	NR	4.864	1	NR	0
lnc_inter_chr11_9856	-2.61779	0.0863827	0.192286	0.0772356	-1.11962	1	0.2084	-2.21853	0.458961	0.151639	0.0693766	-1.09886	1	0.175556	N	N	N	106104	2428368	188632	1.19593	1	NR	2.58645	0.0711299	NR	0
lnc_inter_chr6_43429	3.73628	1	0	0.0153594	1	1	0	1	1	0	0	1	1	0	N	N	N	106107	762895	253319	-1	1	NR	1	1	NR	0
lnc_inter_chr7_43999	3.46719	1	0.109486	0.384848	-1.02596	1	0.104125	1	1	0	0	1	1	0	N	N	N	106111	468832	1717774	-2.09605	1	NR	12.4124	1	NR	0
lnc_inter_chr1_17297	2.42865	1	0	0.0260784	1	1	0	1	1	0	0	1	1	0	N	N	N	106115	225664	1060543	-1	1	NR	1	1	NR	0
C030017D09Rik	2.43363	1	0	0.01461	1	1	0	1	1	0	0	1	1	0	N	N	N	106126	1303173	810418	-1	1	NR	1	1	NR	0
Cdhr1	8.15127	1	0	0.0160241	1	1	0	4.79808	1	0	0.00550193	1	1	0	N	N	N	106177	2166618	1858212	4.6643	1	NR	8.65529	1	NR	0
Lama4	-1.24894	0.956089	2.86469	2.41076	-1.04424	1	2.89872	1.31322	1	0.511728	0.691156	1.01422	1	0.53872	N	N	N	106191	322113	362639	1.23862	1	NR	1.11445	1	NR	0
Usp8	-1.20857	0.969068	19.035	16.6037	1.11688	1	16.5311	-1.08013	1	11.1208	10.6251	1.06291	1	11.1697	N	N	N	106203	156817	84273	1.09238	1	NR	-1.01904	1	NR	0
Bop1	-1.15729	1	9.151	8.28977	1.19097	1	7.48327	-1.12661	1	8.27401	7.61578	1.08256	1	8.14115	N	N	N	106250	496614	182484	-1.59865	0.0933793	NR	-1.33401	0.567265	NR	0
lnc_inter_chr19_14801	-1.36319	1	0.00974146	0.00649735	1.08598	1	0.00899818	1	1	0	0	1	1	0	N	N	N	106414	761749	546524	4.73013	1	NR	1	1	NR	0
Pip5k1a	1.0797	1	6.01536	6.84209	1.15689	1	5.05907	-1.04699	1	3.29082	3.24699	1.13782	1	3.09198	N	N	N	106465	373255	82625	1.01464	1	NR	1.20953	1	NR	0
Mepce	1.08172	1	12.1345	13.7994	1.04783	1	11.2921	-1.29933	1	7.85531	6.27381	-1.08834	1	9.13167	N	N	N	106477	295385	128065	1.38292	0.266767	NR	1.25372	0.963416	NR	0
lnc_inter_chr10_18157	-1.3489	1	0.0574599	0.0414378	1.07623	1	0.0573872	1	1	0	0	1	1	0	N	N	N	106509	1368160	498669	-1	1	NR	4.91287	1	NR	0
Ldhb	-1.21315	1	4.20694	3.63794	-1.1813	1	4.86535	-1.28241	1	1.38935	1.11825	1.01278	1	1.46435	N	N	N	16694	159749	490523	2.09413	0.000959688	Up	2.42065	4.05079e-05	Up	0
lnc_intra_chr4_38527	-1.50102	1	0.017838	0.0116307	-1.16026	1	0.020535	-1.07608	1	0.0069205	0.00659226	-1.13811	1	0.00981645	N	N	N	106607	376605	326586	-1.17156	1	NR	4.87709	1	NR	0
lnc_inter_chr17_29432	6.89929	1	0	0.0417579	1	1	0	1	1	0	0	1	1	0	N	N	N	106777	313541	526264	4.73136	1	NR	2.46431	1	NR	0
Riox2	-1.00888	1	6.49135	6.75984	-1.1995	1	7.56044	-1.25836	1	5.5483	4.53195	1.03207	1	5.72731	N	N	N	106896	1015750	2340117	-1.19164	1	NR	-1.31695	0.655565	NR	0
lnc_inter_chr5_4755	-1.18992	1	0.142466	0.136201	1.0598	1	0.142104	-1.94499	1	0.0935175	0.0445409	-1.04664	1	0.0996929	N	N	Y	106919	151148	23402	-1.15371	1	NR	3.23559	1	NR	0
Surf6	-1.12879	1	4.07189	3.78916	1.03522	1	3.84507	1.03361	1	3.52855	3.76502	-1.12188	1	4.21038	N	N	N	107103	1533069	350251	-1.00248	1	NR	-1.1901	1	NR	0
Gm12259	-1.70501	1	1.09736	0.65518	-1.17831	1	1.23728	1	1	0	0	1	1	0	N	N	N	107106	6492984	681584	1.56267	1	NR	3.4565	0.974978	NR	0
lnc_inter_chr11_20781	5.41852	1	0	0.0353725	1	1	0	8.5592	1	0	0.0383936	1	1	0	N	N	N	107107	2075191	350877	1.45445	1	NR	-2.67392	1	NR	0
Kmt2c	-1.18327	1	5.341	4.74708	1.14313	1	4.56924	-1.24286	1	2.24338	1.85763	1.11436	1	2.14573	N	N	N	107161	4214443	310144	-1.13655	1	NR	1.14706	1	NR	0
lnc_inter_chr1_933	1.12965	1	1.09934	1.30122	1.10825	1	0.961258	-4.77748	0.0547429	0.193843	0.0402258	1.12485	1	0.17912	N	N	N	107171	130262	1123169	1.52092	1	NR	1.65149	0.604841	NR	0
Grhl3	-1.32033	1	0.113124	0.0888791	1.13711	1	0.094399	2.43686	1	0.00928398	0.0263278	-1.06163	1	0.00959207	N	N	N	107249	641574	75746	-3.67229	0.428724	NR	2.2706	1	NR	0
lnc_inter_chr6_42143	2.42551	1	0	0.012595	1	1	0	4.90172	1	0	0.0226239	1	1	0	N	N	N	107338	3428142	4603801	-1	1	NR	4.9192	1	NR	0
lnc_inter_chr14_25213	2.54363	1	0	0.00630919	1	1	0	1	1	0	0	1	1	0	N	N	N	107467	219925	1047845	1.23952	1	NR	-1.36213	1	NR	0
lnc_inter_chr11_21492	2.43363	1	0	0.0484021	1	1	0	1	1	0	0	1	1	0	N	N	N	107503	457655	699243	-1	1	NR	1	1	NR	0
Mir181c	1	1	0	0	1	1	0	4.8995	1	0	0.279971	1	1	0	N	N	N	107526	777132	1819903	-1	1	NR	1	1	NR	0
Eif4e2	1.08728	1	5.95967	6.80109	-1.17303	1	6.8068	-1.03895	1	6.8871	6.85655	1.0913	1	6.73678	N	N	N	107568	85529	2409858	-1.06604	1	NR	-1.16001	1	NR	0
lnc_inter_chr2_32986	2.54722	1	0	0.0732248	1	1	0	1	1	0	0	1	1	0	N	N	N	107592	1758361	269673	-1	1	NR	1	1	NR	0
lnc_inter_chr4_38343	-1.389	1	0.0162342	0.00982267	1.07444	1	0.0144592	1	1	0	0	1	1	0	N	N	Y	107678	957306	1196	-18.58	0.863102	NR	8.78132	1	NR	0
Nmur1	1	1	0	0	1	1	0	8.82571	1	0	0.0356032	1	1	0	N	N	N	107694	95201	3260985	-1	1	NR	-5.10663	1	NR	0
lnc_inter_chr2_33541	-1.07974	1	0.0457662	0.0406748	1.13259	1	0.0370637	4.79699	1	0	0.0232047	1	1	0	N	N	N	107732	463688	427459	4.68014	1	NR	1	1	NR	0
Gm38150	-1.84497	0.989656	2.05505	1.15504	1.13691	1	1.77023	2.42586	1	0.0571243	0.160105	-1.0622	1	0.05902	Y	N	N	3097	290254	58363	2.91354	0.027847	Up	1.26481	1	NR	1
Yipf3	-1.23793	0.755507	26.3913	22.3374	-1.0124	1	25.6698	-1.00629	1	26.4622	27.2457	-1.09812	1	31.01	N	N	N	108039	185184	296561	-1.20525	1	NR	-1.26553	0.795798	NR	0
Gm37759	2.43541	1	0	0.0043106	1	1	0	1	1	0	0	1	1	0	N	N	N	108096	411029	580815	15.9696	0.892309	NR	-1.4729	1	NR	0
Tmem41a	-1.22224	1	4.38541	3.77873	-1.04404	1	4.41891	-1.01964	1	5.24936	5.36429	1.08162	1	5.21091	N	N	N	108134	1201161	52512	-1.11292	1	NR	1.25353	1	NR	0
lnc_intra_chr3_2828	3.86444	1	0	0.0240693	1	1	0	1	1	0	0	1	1	0	N	N	N	108215	127992	107232	-1	1	NR	1	1	NR	0
lnc_inter_chr2_1799	-1.15651	1	0.132693	0.118395	-1.17133	1	0.151841	8.55326	1	0	0.0193059	1	1	0	N	N	N	108230	118562	140973	3.49209	0.850408	NR	-1.99909	1	NR	0
lnc_inter_chr3_36183	-1.51719	1	0.43495	0.291779	-1.05798	1	0.443186	-2.98164	1	0.105404	0.0331887	-1.13035	1	0.127558	N	N	N	108390	597704	1140558	1.17835	1	NR	-1.21126	1	NR	0
Gm16315	2.43512	1	0	0.0179102	1	1	0	4.79355	1	0	0.0304544	1	1	0	N	N	N	108455	1199542	135688	-2.02282	1	NR	-1.50792	1	NR	0
E130311K13Rik	-1.20916	1	3.4253	2.99497	-1.12753	1	3.72329	1.05996	1	2.01042	2.19635	-1.01567	1	2.18243	N	N	N	108464	99910	1687776	-1.0528	1	NR	-1.2174	1	NR	0
lnc_inter_chr10_18446	2.43364	1	0	0.0454587	1	1	0	1	1	0	0	1	1	0	N	N	N	108468	1279663	2500128	-1	1	NR	1	1	NR	0
lnc_inter_chr6_5400	1.16553	1	0.0797715	0.108286	1.08514	1	0.0778268	4.90174	1	0	0.0326756	1	1	0	N	N	N	108474	50438	107781	-1	1	NR	4.86108	1	NR	0
Gm12289	2.43363	1	0	0.00602588	1	1	0	1	1	0	0	1	1	0	N	N	Y	108484	3541931	31436	4.66415	1	NR	1	1	NR	0
lnc_intra_chr5_4040	2.43358	1	0	0.0148192	1	1	0	1	1	0	0	1	1	0	N	N	N	108563	2614388	212273	-1	1	NR	1	1	NR	0
4930500M09Rik	1.97224	1	0.0431976	0.0964892	1.11337	1	0.0364202	4.79627	1	0	0.0152272	1	1	0	N	N	N	108564	71681	750846	-1.12796	1	NR	-1.05268	1	NR	0
lnc_inter_chr2_34101	2.43357	1	0	0.0277439	1	1	0	1	1	0	0	1	1	0	N	N	N	108570	1053331	919299	-1	1	NR	1	1	NR	0
Ttyh2	-1.22437	0.999586	14.7218	12.5491	-1.10758	1	15.6847	-1.25889	1	17.7751	14.6421	1.18999	1	15.9813	N	N	N	108583	458735	700323	1.06185	1	NR	1.12109	1	NR	0
lnc_inter_chr11_20159	-22.7527	0.0743851	0.728804	0	1.1644	1	0.564114	1	1	0	0	1	1	0	N	N	N	108631	4701450	712163	-1	1	NR	4.91336	1	NR	0
Klk10	3.78483	1	0	0.020855	1	1	0	4.90148	1	0	0.018277	1	1	0	N	N	N	108737	1283991	454962	-1	1	NR	1	1	NR	0
lnc_inter_chr14_12205	1.00655	1	0.129358	0.139678	-1.17745	1	0.153615	-1.55395	1	0.0358774	0.0229489	-1.09853	1	0.042016	N	N	N	108841	313968	151236	-1.47351	1	NR	1.61855	1	NR	0
Fbn1	-1.13568	1	0.793873	0.730752	-1.11765	1	0.85953	1.63152	0.271255	0.209136	0.35228	1.13812	1	0.195691	N	N	N	109014	187809	1115891	1.26549	1	NR	-1.07667	1	NR	0
lnc_inter_chr4_38462	3.93008	1	0	0.0621078	1	1	0	1	1	0	0	1	1	0	N	N	N	109052	559759	150010	-1	1	NR	1	1	NR	0
lnc_inter_chr7_44233	1	1	0	0	1	1	0	8.5568	1	0	0.222288	1	1	0	N	N	N	109157	1474793	291896	-1	1	NR	1	1	NR	0
Nkain3	4.33736	1	0	0.00502971	1	1	0	4.79681	1	0	0.00353626	1	1	0	N	N	Y	109189	3180225	0	-1	1	NR	4.92267	1	NR	0
lnc_inter_chr5_40599	1.22978	1	0.157467	0.203666	1.14344	1	0.12354	1	1	0	0	1	1	0	N	N	N	109196	1085126	218140	-1.13068	1	NR	-2.71801	1	NR	0
Qtrt2	-1.00944	1	9.35356	9.73887	1.09205	1	8.37196	-1.1455	1	2.05473	1.83624	-1.06076	1	2.30609	N	N	N	109213	440339	427736	1.14285	1	NR	1.23	1	NR	0
lnc_inter_chr19_32670	2.42385	1	0	0.0232473	1	1	0	1	1	0	0	1	1	0	N	N	N	109259	52981	57524	-1	1	NR	1	1	NR	0
lnc_inter_chr16_13493	-7.9979	1	0.11714	0	1.12976	1	0.0987341	1	1	0	0	1	1	0	N	N	N	109303	2791393	739019	-5.46747	1	NR	12.7026	1	NR	0
Pfdn6	-1.06004	1	13.4227	13.2754	-1.17936	1	15.2371	-1.15545	1	30.5346	27.3888	1.0359	1	31.4846	N	N	N	109386	884321	253744	1.0471	1	NR	1.11564	1	NR	0
lnc_inter_chr16_28468	6.12404	1	0	0.0226539	1	1	0	1	1	0	0	1	1	0	N	N	N	109436	766726	1078008	-1	1	NR	1	1	NR	0
lnc_inter_chr8_46876	2.42757	1	0	0.040625	1	1	0	4.89949	1	0	0.0712064	1	1	0	N	N	N	109464	143839	2741752	-1	1	NR	1	1	NR	0
lnc_as_chr7_6365	-1.38999	0.493493	2.35142	1.76531	-1.00215	1	2.29107	1.25593	1	0.317536	0.410112	-1.12775	1	0.380457	N	N	N	109474	3061999	3309847	1.0626	1	NR	1.10685	1	NR	0
lnc_inter_chr14_12068	-3.21884	0.403624	0.133144	0.0404671	1.12269	1	0.118034	8.69545	1	0	0.0228407	1	1	0	N	N	N	109523	387994	902534	-2.43388	1	NR	-3.58105	1	NR	0
lnc_inter_chr1_16746	5.22776	1	0	0.0621521	1	1	0	1	1	0	0	1	1	0	N	N	N	109526	1631510	106236	-1	1	NR	1	1	NR	0
Ttc9c	-1.03688	1	4.83578	4.89999	-1.00007	1	4.69872	-1.10641	1	5.16657	4.80713	1.04174	1	5.28363	N	N	N	109640	61237	409539	-1.22807	1	NR	-1.1783	1	NR	0
Gm36635	2.43362	1	0	0.0101247	1	1	0	1	1	0	0	1	1	0	N	N	N	109723	113572	84500	-1	1	NR	1	1	NR	0
lnc_inter_chr7_44151	-1.38493	1	0.242819	0.179233	1.11096	1	0.212973	-1.07747	1	0.0837823	0.0773491	-1.05722	1	0.0865626	N	N	N	109743	440500	161821	-10.216	1	NR	12.4124	1	NR	0
lnc_as_chr2_35104	-1.11466	1	0.135927	0.132853	-1.00013	1	0.13851	3.11607	1	0.0105533	0.0402111	-1.05521	1	0.0112502	N	N	N	109852	1176831	774686	1.26681	1	NR	3.90622	0.73598	NR	0
lnc_inter_chr19_31912	2.43357	1	0	0.0529756	1	1	0	1	1	0	0	1	1	0	N	N	N	110045	500716	1370977	-1	1	NR	1	1	NR	0
lnc_inter_chr18_31593	-5.77794	1	0.0161753	0	1.11892	1	0.0123632	4.80078	1	0	0.00776015	1	1	0	N	N	N	110051	114733	323362	-10.2128	1	NR	1	1	NR	0
Plekha4	1.4557	0.635294	1.09293	1.6651	-1.15741	1	1.22511	1.53938	1	0.299513	0.47398	1.08722	1	0.288813	Y	N	N	0	66609	1026551	2.99233	0.00512647	Up	2.43739	0.0170884	Up	0
lnc_inter_chr7_44132	2.43529	1	0	0.0106696	1	1	0	1	1	0	0	1	1	0	N	N	N	110240	1012596	733917	-1	1	NR	1	1	NR	0
Rab33b	1.11195	1	3.09391	3.61241	1.07638	1	2.78646	-1.11777	1	2.4666	2.27385	1.02527	1	2.55664	N	N	N	110314	510108	492598	1.03012	1	NR	-1.08369	1	NR	0
Gm45168	3.83214	1	0	0.0248951	1	1	0	1	1	0	0	1	1	0	N	N	N	110502	1078550	54223	-1	1	NR	1	1	NR	0
Ndel1	1.17386	1	11.0033	13.5683	-1.1997	1	12.8133	-1.30978	0.678228	11.8356	9.33149	1.04149	1	12.1244	Y	N	Y	0	1263627	0	1.80512	0.00127091	Up	2.45058	2.40838e-07	Up	0
Mthfd1	-1.39276	0.101708	35.6224	26.9518	-1.11166	1	38.3093	-1.31016	0.647522	64.2128	50.4864	1.05213	1	65.2867	N	N	N	110767	1040923	736812	1.22897	0.806898	NR	1.21087	1	NR	0
lnc_inter_chr2_1394	1.65107	1	0.00712598	0.0157226	1.07935	1	0.00644513	1	1	0	0	1	1	0	N	Y	N	110800	44810	109133	-1	1	NR	1	1	NR	0
lnc_inter_chr10_18826	2.4251	1	0	0.0404599	1	1	0	1	1	0	0	1	1	0	N	N	N	110902	213731	928171	-5.47585	1	NR	1	1	NR	0
lnc_inter_chr15_12949	-2.68844	1	0.111037	0.0339107	-1.09233	1	0.114609	1	1	0	0	1	1	0	N	N	N	111160	2579195	538180	-9.7723	1	NR	-1.05555	1	NR	0
Wdr46	1.05962	1	7.19152	8.01004	-1.14649	1	8.03486	-1.04926	1	6.46287	6.37471	-1.12737	1	7.7568	N	N	N	111200	874969	244392	1.01499	1	NR	1.13939	1	NR	0
Nr1i3	-1.43829	0.426931	322.732	235.601	-1.03422	1	325.998	-1.62779	0.0150882	96.2964	60.8958	1.01168	1	103.687	Y	N	N	345	605923	174942	2.38391	1.893e-08	Up	2.46303	2.36576e-07	Up	0
Dnajc24	-1.205	1	3.82135	3.33334	-1.08592	1	4.02983	1.11616	1	3.18205	3.68785	-1.04525	1	3.55793	N	N	N	111270	649081	1311470	1.03575	1	NR	-1.10109	1	NR	0
Kat14	1.12822	1	6.13509	7.27891	-1.15843	1	6.86767	1.03424	1	4.87154	5.21316	1.04992	1	4.96518	N	N	N	111290	121622	144033	-1.39843	0.24483	NR	-1.3212	0.580157	NR	0
lnc_inter_chr15_12539	-1.46845	1	0.0189209	0.0122847	1.10951	1	0.0162101	-1.0564	1	0.0115374	0.0110333	-1.06213	1	0.0119203	N	N	N	111314	398978	208335	1.45428	1	NR	-1.77445	1	NR	0
lnc_inter_chr6_43608	2.54594	1	0	0.0261033	1	1	0	1	1	0	0	1	1	0	N	N	N	111336	298717	764285	-1	1	NR	-5.07899	1	NR	0
Mir6999	1.08662	1	7.71712	8.7846	-1.06557	1	7.92834	-8.7574	0.407801	4.26738	0.410624	-1.0556	1	4.87267	N	N	N	111474	506057	405507	1.23944	1	NR	2.11305	1	NR	0
Pofut2	-1.0986	1	13.3892	12.8165	1.02809	1	12.659	-1.00023	1	6.13114	6.3529	-1.09419	1	7.15379	N	N	N	111552	637857	2137798	1.03404	1	NR	1.20028	1	NR	0
lnc_inter_chr17_29613	2.42437	1	0	0.0158565	1	1	0	1	1	0	0	1	1	0	N	N	N	111597	617761	638979	-1	1	NR	1	1	NR	0
lnc_inter_chr3_36587	3.8443	1	0	0.0223092	1	1	0	1	1	0	0	1	1	0	N	N	N	111622	718161	319596	-9.50072	1	NR	-5.15531	1	NR	0
Parn	-1.40701	0.317937	8.02037	5.96788	1.1847	1	6.54988	-1.1047	1	5.80981	5.43121	1.13285	1	5.47936	N	Y	N	111690	21043	100243	-1.03011	1	NR	1.11883	1	NR	0
lnc_inter_chr7_43888	1	1	0	0	1	1	0	8.55663	1	0	0.178834	1	1	0	N	N	N	111845	114383	329530	-1	1	NR	1	1	NR	0
Fbxo7	1.16362	1	2.59658	3.17441	-1.19182	1	2.99288	-1.10511	1	2.86349	2.67481	1.02034	1	3.01227	N	N	N	111862	104482	366916	-1.11417	1	NR	1.08919	1	NR	0
lnc_inter_chr1_16744	2.43361	1	0	0.0100868	1	1	0	1	1	0	0	1	1	0	N	N	N	111932	1628443	108642	-1	1	NR	1	1	NR	0
Brf2	-1.08366	1	4.00092	3.85109	1.01892	1	3.78852	1.11702	1	2.87128	3.3069	-1.11983	1	3.42548	N	N	N	112018	130373	1444990	-1.27823	0.973162	NR	-1.10373	1	NR	0
Dbnl	1.27819	0.479137	11.5248	15.5009	1.01471	1	11.0245	1.21439	1	7.72166	9.72536	-1.03937	1	8.56951	N	N	N	112150	6144545	152002	-1.06683	1	NR	-1.32889	0.590593	NR	0
lnc_inter_chr14_25976	5.34025	1	0	0.0313338	1	1	0	1	1	0	0	1	1	0	N	N	N	112192	317319	148588	-1.15361	1	NR	4.91947	1	NR	0
lnc_as_chr2_1677	-1.38154	0.717532	0.217036	0.16514	-1.00636	1	0.21235	-1.15388	1	0.0193809	0.0171734	-1.06982	1	0.0215139	N	N	N	112312	3083228	1674623	1.38059	0.580092	NR	1.30862	0.86003	NR	0
lnc_inter_chr2_35241	4.33761	1	0	0.0168057	1	1	0	1	1	0	0	1	1	0	N	N	N	112397	146743	1123707	-1	1	NR	1	1	NR	0
lnc_inter_chr9_48783	2.43366	1	0	0.00312562	1	1	0	8.82238	1	0	0.011446	1	1	0	Y	N	N	0	155655	398876	-1.63879	0.491098	NR	2.47991	0.0460987	Up	1
Eri3	1.01801	1	20.403	21.9156	1.14026	1	17.4464	-1.07714	1	11.3568	10.8876	1.03712	1	11.696	N	N	N	112557	602048	164932	1.14462	1	NR	1.14242	1	NR	0
lnc_inter_chr13_11473	3.86396	1	0	0.0274185	1	1	0	1	1	0	0	1	1	0	N	N	N	112576	143220	283967	-1	1	NR	1	1	NR	0
Sap30l	1.10659	1	7.4952	8.72204	-1.10798	1	8.00999	-1.08841	1	9.81859	9.31222	-1.06658	1	11.1456	N	N	N	112840	5428656	372892	1.08849	1	NR	1.12797	1	NR	0
Ap1b1	-1.02081	1	13.4294	13.8428	1.01914	1	12.8076	-1.02829	1	10.0154	10.096	1.05093	1	10.1711	N	N	Y	113055	6902731	25232	-1.1105	1	NR	-1.12883	1	NR	0
Parp1	-1.12114	1	9.07309	8.49463	1.03837	1	8.44571	-1.07605	1	8.82705	8.49346	1.09381	1	8.65763	N	N	N	113107	413918	544817	-1.06919	1	NR	-1.0828	1	NR	0
lnc_inter_chr15_12366	2.43507	1	0	0.0161337	1	1	0	1	1	0	0	1	1	0	N	N	N	113130	68907	178159	4.72495	1	NR	3.21127	1	NR	0
lnc_inter_chr5_3983	-2.32801	1	0.0321097	0.0109553	1.11713	1	0.0257035	4.79548	1	0	0.0154047	1	1	0	N	N	N	113140	454634	8195985	-5.36319	1	NR	1.71926	1	NR	0
lnc_inter_chr7_44981	2.43529	1	0	0.0100632	1	1	0	1	1	0	0	1	1	0	N	N	N	113414	1323824	1078959	-1.47341	1	NR	1.46617	1	NR	0
lnc_inter_chr12_10478	1	1	0	0	1	1	0	8.82088	1	0	0.065438	1	1	0	N	N	N	113415	1150628	1167066	-1	1	NR	1	1	NR	0
Gm12243	2.42716	1	0	0.0171627	1	1	0	12.5103	1	0	0.088165	1	1	0	N	N	N	113476	5199531	608912	-1	1	NR	1	1	NR	0
lnc_inter_chr17_29133	3.91569	1	0	0.0306615	1	1	0	1	1	0	0	1	1	0	N	N	N	113486	100967	218190	-5.46723	1	NR	1	1	NR	0
Rpusd2	-1.16146	1	0.516721	0.466554	1.17942	1	0.425402	1.04814	1	0.787208	0.851325	-1.05737	1	0.886198	N	N	Y	113538	1257979	4161	-1.05378	1	NR	-1.05208	1	NR	0
lnc_inter_chr13_23529	2.43362	1	0	0.067279	1	1	0	1	1	0	0	1	1	0	N	N	N	113546	312746	687734	-1	1	NR	1	1	NR	0
lnc_inter_chr1_16819	2.4354	1	0	0.0133855	1	1	0	1	1	0	0	1	1	0	N	N	N	113572	537857	1355481	-1	1	NR	4.89036	1	NR	0
lnc_inter_chr16_28437	2.43506	1	0	0.0195635	1	1	0	1	1	0	0	1	1	0	N	N	N	113642	123702	1899363	-1	1	NR	-1.04475	1	NR	0
Lrp4	-1.20837	1	3.73152	3.26609	1.04205	1	3.47594	-1.07931	1	3.50413	3.3414	1.02325	1	3.69092	Y	N	Y	0	305606	0	2.7179	1.68015e-09	Up	2.49769	1.55168e-06	Up	0
lnc_inter_chr13_23227	1.12971	1	0.768342	0.922663	-1.02872	1	0.77743	1.84641	0.354839	0.304291	0.58137	1.11163	1	0.291334	N	Y	N	26125	5094	394158	2.9913	5.44303e-05	Up	2.51245	0.000100034	Up	0
lnc_inter_chr16_13495	1.11963	1	0.0818913	0.0970961	1.00016	1	0.0801876	-2.50962	1	0.029733	0.0113163	1.16784	1	0.0248824	N	N	N	114079	2796169	730523	-1.90454	1	NR	-3.03115	1	NR	0
lnc_inter_chr2_1646	3.73585	1	0	0.048126	1	1	0	1	1	0	0	1	1	0	N	N	N	114297	256808	444463	-1	1	NR	1	1	NR	0
Adam28	1	1	0	0	1	1	0	8.56014	1	0	0.00976791	1	1	0	N	N	N	114326	2376854	1183391	8.16271	1	NR	-5.09667	1	NR	0
lnc_inter_chr10_19176	65.9841	3.43411e-05	0	0.757462	1	1	0	20.3826	1	0	0.143081	1	1	0	N	N	N	19391	218674	275915	8.61156	1	NR	-1.04464	1	NR	0
lnc_inter_chr1_16712	3.86446	1	0	0.0852425	1	1	0	12.5102	1	0	0.222176	1	1	0	N	N	N	114418	445416	315533	-1	1	NR	1	1	NR	0
lnc_inter_chr2_35114	2.42549	1	0	0.00814968	1	1	0	4.79672	1	0	0.0141324	1	1	0	N	N	N	114462	1470815	1068670	-1	1	NR	1	1	NR	0
Sez6l2	-1.29575	1	0.635327	0.509151	-1.19647	1	0.734683	-1.0086	1	0.0871099	0.0889707	-1.0438	1	0.0984434	N	N	N	21370	268617	324485	3.06947	0.0191456	Up	2.06004	0.202919	NR	1
Polr2j	-1.11826	1	10.7862	10.1087	-1.15229	1	11.9971	-1.154	1	20.4581	18.3067	-1.12104	1	24.348	N	N	N	114753	1000750	208658	1.00683	1	NR	1.10379	1	NR	0
lnc_inter_chr12_23099	1.17282	1	0.0641744	0.0855557	1.10984	1	0.0524728	1	1	0	0	1	1	0	N	N	N	114800	1260224	178095	-1	1	NR	1	1	NR	0
lnc_inter_chr5_41182	3.86445	1	0	0.100741	1	1	0	1	1	0	0	1	1	0	N	N	N	114848	73311	468418	-1	1	NR	-5.08026	1	NR	0
lnc_inter_chr16_28436	5.34163	1	0	0.025511	1	1	0	1	1	0	0	1	1	0	N	N	N	114874	124934	1897097	-1	1	NR	1	1	NR	0
lnc_as_chr19_14973	-1.33249	1	1.31613	1.03766	-1.0337	1	1.33195	-1.0925	1	0.333716	0.316041	1.01091	1	0.353066	Y	N	Y	612	193189	15158	1.71476	0.0888349	NR	2.56141	0.0101568	Up	1
Cep295	1.01775	1	3.60784	3.86234	1.18873	1	2.96213	1.29396	1	0.626848	0.835162	-1.17139	1	0.780969	N	N	N	115050	3417119	177115	1.05267	1	NR	-1.21891	1	NR	0
Ciapin1	-1.07695	1	9.62808	9.42809	1.12339	1	8.31258	-1.14362	1	3.94242	3.58828	-1.0159	1	4.3005	N	N	N	115350	1538747	333915	-1.31124	0.508903	NR	-1.05804	1	NR	0
Plpp1	-1.65084	0.0272895	22.4887	14.2748	-1.05633	1	23.003	1.15099	1	3.44854	4.05672	-1.18737	1	4.33075	N	N	N	34151	408982	483043	1.62731	0.0307916	Up	1.41588	0.324979	NR	1
lnc_inter_chr1_16486	2.54779	1	0	0.0169149	1	1	0	1	1	0	0	1	1	0	N	N	N	115566	498046	254543	-1	1	NR	4.89036	1	NR	0
Ccdc81	1.14424	1	0.00984536	0.0102555	1.13299	1	0.00709834	1	1	0	0	1	1	0	N	N	N	115651	1554621	538813	-9.77171	1	NR	-5.08215	1	NR	0
Dhx36	1.5795	0.124629	9.84557	16.4152	1.00098	1	9.5235	1.75662	0.00419386	7.78168	14.0572	1.17456	1	7.06106	N	N	N	115899	1306926	3110260	-1.30852	0.51768	NR	-1.35572	0.497612	NR	0
lnc_inter_chr6_41930	-3.29073	1	0.00865862	0	1.08598	1	0.00799797	1	1	0	0	1	1	0	N	N	N	115968	129874	276731	-1	1	NR	8.89885	1	NR	0
lnc_inter_chr9_48111	1	1	0	0	1	1	0	4.79523	1	0	0.0257134	1	1	0	N	N	N	116009	1743492	2233585	-1	1	NR	1	1	NR	0
Gm43604	1.02229	1	0.0914554	0.0980115	-1.14635	1	0.10538	-1.05623	1	0.0365952	0.0349963	-1.06168	1	0.0378097	N	N	N	116030	1005025	212933	-2.32296	0.894484	NR	1.34486	1	NR	0
lnc_inter_chr13_11472	3.78542	1	0	0.0141198	1	1	0	1	1	0	0	1	1	0	N	N	N	116106	146750	279437	4.66214	1	NR	1	1	NR	0
Mir7660	3.93015	1	0	0.48985	1	1	0	1	1	0	0	1	1	0	N	N	Y	116143	571757	4073	-1	1	NR	1	1	NR	0
Tmprss13	2.43523	1	0	0.00432928	1	1	0	216.535	1.13928e-11	0	0.41963	1	1	0	N	N	N	116180	911356	467344	-1	1	NR	1	1	NR	0
lnc_inter_chr16_28286	2.43361	1	0	0.00971537	1	1	0	1	1	0	0	1	1	0	N	N	N	116369	359032	227419	8.16374	1	NR	2.47984	1	NR	0
lnc_inter_chr14_12058	1.3373	1	0.185159	0.259397	1.15273	1	0.160877	2.86404	0.773	0.0195074	0.0592649	1.12854	1	0.0176743	N	N	N	116440	304431	96810	1.0764	1	NR	2.43487	0.154964	NR	0
lnc_inter_chr8_6941	2.43364	1	0	0.0176123	1	1	0	1	1	0	0	1	1	0	N	N	N	116555	118211	621246	-1	1	NR	1	1	NR	0
Fam161a	1.19644	1	1.61053	2.0109	1.04483	1	1.49914	-1.03681	1	0.768155	0.765059	1.05684	1	0.773176	N	N	N	116572	426244	620026	-1.18107	1	NR	-1.58015	0.565425	NR	0
lnc_inter_chr2_34766	66.2663	0.0103567	0	1.40228	1	1	0	1	1	0	0	1	1	0	N	N	N	58065	1388643	193507	-1.14817	1	NR	-5.09984	1	NR	0
Gm29296	3.78484	1	0	0.088404	1	1	0	1	1	0	0	1	1	0	N	N	N	116775	994840	95240	-1	1	NR	1	1	NR	0
lnc_inter_chr6_5139	3.73619	1	0	0.058615	1	1	0	1	1	0	0	1	1	0	N	N	N	116921	157148	150855	-1	1	NR	1	1	NR	0
Tanc2	1.29572	0.908918	0.688506	0.934569	1.18227	1	0.5628	-1.3593	0.877891	0.598253	0.454941	1.18774	1	0.536252	N	N	N	116978	410936	213500	1.0636	1	NR	1.23006	1	NR	0
Nsmaf	1.08771	1	12.7391	14.5926	1.12847	1	10.9769	-1.0036	1	4.90373	5.0538	1.07583	1	4.89866	N	N	Y	117087	2987417	30477	1.25214	0.833228	NR	1.03868	1	NR	0
lnc_inter_chr8_47141	2.43365	1	0	0.0261786	1	1	0	1	1	0	0	1	1	0	N	Y	N	117130	41156	161003	-1	1	NR	1	1	NR	0
Syde1	-1.14653	1	4.05371	3.71061	1.11625	1	3.55385	-1.04165	1	0.876677	0.864279	-1.07731	1	1.00267	N	Y	N	117415	26062	1775636	1.23613	1	NR	1.10885	1	NR	0
Gm28867	6.54588	1	0	0.0255219	1	1	0	1	1	0	0	1	1	0	N	N	N	117426	448424	318541	-5.36687	1	NR	1	1	NR	0
lnc_inter_chr18_31256	-2.1378	1	0.051113	0.0200374	1.15591	1	0.0380608	1	1	0	0	1	1	0	N	N	N	117495	464165	517024	-10.213	1	NR	1	1	NR	0
lnc_inter_chr5_39639	2.43358	1	0	0.0582502	1	1	0	1	1	0	0	1	1	0	N	Y	N	117510	4362	581604	4.68014	1	NR	1	1	NR	0
lnc_inter_chr5_40550	2.42548	1	0	0.0609596	1	1	0	1	1	0	0	1	1	0	N	N	N	117562	263645	1924318	-1	1	NR	1	1	NR	0
Mir1951	2.43357	1	0	0.152907	1	1	0	1	1	0	0	1	1	0	N	N	N	117577	294324	149793	-1	1	NR	1	1	NR	0
Cacnb1	-1.31452	0.81163	0.880298	0.698479	-1.01173	1	0.86437	1.55214	1	0.0855362	0.139222	-1.10628	1	0.101783	Y	N	N	1825	749518	340535	3.07572	0.00179082	Up	1.48967	0.867167	NR	1
lnc_inter_chr6_5778	1.26141	1	0.0389031	0.0529626	-1.14273	1	0.0426594	8.82347	1	0	0.0297733	1	1	0	N	N	N	117724	463203	928771	-1	1	NR	1	1	NR	0
lnc_inter_chr2_33694	3.73581	1	0	0.0218232	1	1	0	1	1	0	0	1	1	0	N	N	N	117973	320408	743517	-1	1	NR	1	1	NR	0
Mir6987	1	1	0	0	1	1	0	4.80048	1	0	0.330345	1	1	0	N	N	N	117986	2492988	142620	-1.14804	1	NR	1	1	NR	0
1810065E05Rik	-1.39327	1	0.0252787	0.0149248	1.10985	1	0.0206694	1	1	0	0	1	1	0	N	N	N	118019	6048130	236730	-1	1	NR	1	1	NR	0
lnc_as_chr14_25028	5.0754	1	0	0.0205841	1	1	0	1	1	0	0	1	1	0	N	N	N	118021	1480863	1416878	-2.08001	0.803932	NR	1.3986	1	NR	0
Dennd2d	1.23685	0.693746	5.00524	6.50835	1.14196	1	4.24342	-1.30659	1	1.86574	1.48081	-1.01251	1	2.03447	Y	Y	N	0	24596	62579	2.93172	1.53844e-09	Up	2.6349	2.49558e-08	Up	0
Ccpg1os	-1.24129	1	2.59441	2.21485	1.12348	1	2.25908	1.07244	1	4.89089	5.41232	-1.00406	1	5.23601	N	N	N	118168	350652	65137	-1.04438	1	NR	-1.01757	1	NR	0
lnc_inter_chr12_22426	3.78536	1	0	0.104897	1	1	0	1	1	0	0	1	1	0	N	N	N	118181	122958	110555	-5.47297	1	NR	1	1	NR	0
lnc_inter_chr2_32976	1	1	0	0	1	1	0	4.90111	1	0	0.100561	1	1	0	N	N	N	118207	1301419	1162794	-1	1	NR	1	1	NR	0
Ttc27	-1.28258	1	1.9207	1.58246	-1.00377	1	1.86745	1.1548	1	2.80556	3.35406	-1.01835	1	3.05472	N	N	N	118288	112103	676012	-1.07933	1	NR	1.11639	1	NR	0
lnc_inter_chr9_49178	1.97639	1	0.148964	0.333166	1.15316	1	0.117021	-1.61251	1	0.516326	0.325053	1.13347	1	0.467653	N	N	N	118341	1594559	1281811	-3.27351	1	NR	1.23728	1	NR	0
Tmem89	-3.38515	1	0.0433417	0	1.11342	1	0.0320934	1	1	0	0	1	1	0	N	N	N	118424	1610433	1260691	-1	1	NR	4.86436	1	NR	0
lnc_inter_chr4_3128	-1.37554	0.613579	0.949408	0.725697	1.0687	1	0.864873	-1.17148	1	0.417205	0.368748	-1.17784	1	0.524567	N	N	N	118475	234336	1728648	-1.32843	0.863102	NR	1.0136	1	NR	0
Krt42	3.83225	1	0	0.0166223	1	1	0	1	1	0	0	1	1	0	N	N	N	118537	1012133	275021	-1	1	NR	1	1	NR	0
Gm2861	3.73605	1	0	0.041313	1	1	0	1	1	0	0	1	1	0	N	N	N	118773	626042	759002	-1	1	NR	1	1	NR	0
lnc_inter_chr7_6089	5.23383	1	0	0.0556791	1	1	0	1	1	0	0	1	1	0	N	N	N	118991	867628	1937308	-5.46633	1	NR	-5.08068	1	NR	0
lnc_inter_chr17_29859	3.86393	1	0	0.073636	1	1	0	1	1	0	0	1	1	0	N	N	N	119012	129377	382893	4.6685	1	NR	1	1	NR	0
lnc_inter_chr13_24275	2.4245	1	0	0.0472962	1	1	0	1	1	0	0	1	1	0	N	N	N	119053	149697	278191	-1	1	NR	1	1	NR	0
Syna	1	1	0	0	1	1	0	4.79563	1	0	0.00815388	1	1	0	N	N	N	119213	66304	461411	8.3622	1	NR	-1.88474	1	NR	0
Dph6	-1.30113	0.596262	2.26112	1.82249	-1.05972	1	2.33121	1.22042	1	1.22095	1.53829	-1.00726	1	1.3053	N	N	Y	119260	133085	0	1.15071	1	NR	-1.31046	0.763409	NR	0
Gm15567	1	1	0	0	1	1	0	-1.05627	1	0.0121067	0.0115777	-1.06191	1	0.0125085	N	N	N	119330	128828	295419	1.43567	0.412235	NR	1.36026	0.727798	NR	0
Fbxo17	-1.72101	0.154625	1.34739	0.81517	1.15694	1	1.12246	1.13236	1	0.39997	0.467687	1.01228	1	0.423099	N	N	N	119377	509898	231219	1.22169	1	NR	1.62139	0.441583	NR	0
lnc_inter_chr1_563	1.58307	1	0.00956407	0.0171923	1.10986	1	0.00782016	1	1	0	0	1	1	0	N	N	Y	119517	2157548	27042	-5.36744	1	NR	1	1	NR	0
lnc_inter_chr5_39707	1	1	0	0	1	1	0	4.79558	1	0	0.015198	1	1	0	N	N	N	119520	3545634	355846	-1.1717	1	NR	1	1	NR	0
lnc_inter_chr7_44334	1	1	0	0	1	1	0	4.90123	1	0	0.0169562	1	1	0	N	N	N	119535	95335	2708873	-1	1	NR	-5.08074	1	NR	0
lnc_inter_chr13_11632	2.43362	1	0	0.0253883	1	1	0	1	1	0	0	1	1	0	N	N	N	119591	113957	552529	-1	1	NR	1	1	NR	0
lnc_inter_chr12_22085	2.42477	1	0	0.0117936	1	1	0	1	1	0	0	1	1	0	N	N	N	119640	1156853	1160431	-1	1	NR	1	1	NR	0
Gm14487	3.8688	1	0	0.0223281	1	1	0	1	1	0	0	1	1	0	N	N	N	119681	1403828	291391	-1	1	NR	1	1	NR	0
lnc_inter_chr1_17047	-1.77561	1	0.546436	0.318082	1.11024	1	0.479962	1	1	0	0	1	1	0	N	N	N	119850	103556	1874021	-39.7246	0.105582	NR	1.71098	1	NR	0
Edrf1	-1.15578	1	7.97777	7.26636	1.08603	1	7.14838	-1.17119	1	3.60755	3.18233	1.107	1	3.48042	N	N	N	120049	517617	353067	-1.26903	0.743583	NR	-1.07843	1	NR	0
lnc_inter_chr6_5142	1.63172	1	0.0483416	0.087739	1.0944	1	0.0379653	16.3915	1	0	0.177696	1	1	0	N	N	N	120078	153914	154012	4.68014	1	NR	8.64583	1	NR	0
Fam205a3	-2.14667	1	0.0307036	0.0149547	-1.03	1	0.0312126	1	1	0	0	1	1	0	N	N	N	120463	3147365	1034780	1.26061	1	NR	-1.04332	1	NR	0
lnc_intra_chr14_11875	2.43361	1	0	0.0201434	1	1	0	1	1	0	0	1	1	0	N	N	N	120465	4012860	52208	-1	1	NR	1	1	NR	0
lnc_inter_chr7_6090	-1.01533	1	0.154385	0.152166	1.03151	1	0.13895	1	1	0	0	1	1	0	N	N	N	120561	864926	1938878	-1.50439	1	NR	-1.75925	1	NR	0
lnc_inter_chr2_32975	2.54721	1	0	0.0178052	1	1	0	1	1	0	0	1	1	0	N	N	N	120836	1298085	1165423	-1	1	NR	-1.53544	1	NR	0
lnc_as_chr6_5564	2.43533	1	0	0.00305947	1	1	0	1	1	0	0	1	1	0	N	N	N	120852	449495	970670	1.78458	0.0554255	NR	1.43271	0.681253	NR	0
lnc_inter_chr18_30792	1	1	0	0	1	1	0	4.8001	1	0	0.0324044	1	1	0	N	N	N	120897	376520	2793918	4.67223	1	NR	1	1	NR	0
lnc_inter_chr6_41874	1	1	0	0	1	1	0	4.79534	1	0	0.0153056	1	1	0	N	Y	N	120970	37269	394295	-1	1	NR	1	1	NR	0
lnc_inter_chr19_14824	-1.98359	1	0.0756164	0.0360978	1.06101	1	0.0779063	1	1	0	0	1	1	0	N	Y	N	121023	23132	2565382	-5.46374	1	NR	1.71073	1	NR	0
lnc_inter_chr7_44450	2.42768	1	0	0.0481378	1	1	0	1	1	0	0	1	1	0	N	N	N	121065	180514	776039	-1	1	NR	1	1	NR	0
Rbbp5	-1.14151	1	10.2502	9.46425	1.12459	1	8.85539	-1.11068	1	5.12122	4.74918	-1.0143	1	5.54056	N	N	N	121069	535651	621404	-1.14055	1	NR	-1.13592	1	NR	0
lnc_as_chr7_44522	2.45544	1	0.00815071	0.0277749	1.05324	1	0.00820099	4.90159	1	0	0.00976513	1	1	0	N	N	N	121077	298206	130261	-1	1	NR	1	1	NR	0
lnc_inter_chr15_26271	7.05711	1	0	0.0716291	1	1	0	1	1	0	0	1	1	0	N	N	N	121081	123378	1521129	-1	1	NR	1	1	NR	0
Pik3r4	-1.15103	1	3.50518	3.1952	1.00092	1	3.38696	-1.06544	1	4.08511	3.95903	1.18895	1	3.6723	N	N	N	121197	58146	582364	-1.05977	1	NR	-1.1669	1	NR	0
Sec23ip	1.04313	1	5.75533	6.29762	-1.03802	1	5.7937	1.00903	1	4.85615	5.05217	-1.1068	1	5.70257	N	N	N	121572	1779092	806567	-1.34519	0.488306	NR	-1.37726	0.552564	NR	0
Utf1	2.54555	1	0	0.014607	1	1	0	1	1	0	0	1	1	0	N	N	N	121595	453984	1065084	-1	1	NR	1	1	NR	0
lnc_inter_chr2_1456	6.12507	1	0	0.06234	1	1	0	1	1	0	0	1	1	0	N	N	Y	121609	285558	10780	-1	1	NR	1	1	NR	0
Enthd1	8.32282	1	0	0.0336208	1	1	0	1	1	0	0	1	1	0	N	N	N	121685	739788	368229	-1	1	NR	1	1	NR	0
Smchd1	1.11359	1	2.77969	3.26059	-1.08571	1	2.93149	1.0822	1	1.65914	1.84619	1.01596	1	1.72887	N	N	N	121828	141755	1369010	-1.02966	1	NR	-1.13092	1	NR	0
Efhc2	2.42524	1	0	0.0052632	1	1	0	1	1	0	0	1	1	0	N	N	N	122252	289686	15201934	-1	1	NR	1	1	NR	0
lnc_inter_chr7_5896	5.25919	1	0	0.0426117	1	1	0	1	1	0	0	1	1	0	N	N	N	122291	1820362	1937868	-1	1	NR	1	1	NR	0
lnc_as_chr9_8327	1	1	0	0	1	1	0	-9.2678	1	0.0208018	0	-1.05732	1	0.0214921	N	N	N	122336	1366538	1016796	-1.23287	0.997984	NR	-1.28367	0.960999	NR	0
Fbxw20	2.43517	1	0	0.00931905	1	1	0	1	1	0	0	1	1	0	N	N	N	122352	1295949	1563687	-1	1	NR	4.91429	1	NR	0
lnc_inter_chr13_11469	5.25458	1	0	0.0339512	1	1	0	1	1	0	0	1	1	0	N	N	N	122372	153016	273926	-1	1	NR	1	1	NR	0
lnc_inter_chr6_43090	2.43534	1	0	0.0467823	1	1	0	1	1	0	0	1	1	0	N	N	N	122459	879152	126036	-1	1	NR	1	1	NR	0
lnc_inter_chr1_16971	3.84419	1	0	0.0476589	1	1	0	1	1	0	0	1	1	0	N	N	Y	122515	2156392	25886	-5.36736	1	NR	1	1	NR	0
Olfr91	2.42433	1	0	0.0146225	1	1	0	1	1	0	0	1	1	0	N	N	N	122614	2127812	264023	-1	1	NR	1	1	NR	0
lnc_inter_chr19_32092	2.43357	1	0	0.007628	1	1	0	1	1	0	0	1	1	0	N	N	Y	122653	330855	31059	-1	1	NR	4.88397	1	NR	0
lnc_inter_chr7_44461	2.43362	1	0	0.0662847	1	1	0	1	1	0	0	1	1	0	N	Y	N	122680	27368	1369586	-1	1	NR	1	1	NR	0
lnc_inter_chr8_45925	-1.38473	1	0.0220828	0.0127907	1.10985	1	0.0180562	1	1	0	0	1	1	0	N	N	N	122709	1334034	1325517	-5.46624	1	NR	-5.16111	1	NR	0
lnc_inter_chr2_34342	2.42569	1	0	0.0650043	1	1	0	1	1	0	0	1	1	0	N	N	N	122714	1495979	268091	-1	1	NR	1	1	NR	0
lnc_inter_chr10_9116	66.4401	1.10848e-05	0	0.414436	1	1	0	89.2113	0.000233432	0	0.354365	1	1	0	N	N	N	22744	208552	121296	-1	1	NR	1	1	NR	0
Rad18	1.35884	1	0.310469	0.448469	-1.09882	1	0.33101	1.62441	0.767402	0.321561	0.539676	1.03431	1	0.326742	N	N	N	122847	447843	65199	-1.00375	1	NR	1.41519	1	NR	0
lnc_inter_chr16_13369	1	1	0	0	1	1	0	4.7994	1	0	0.02962	1	1	0	N	N	N	122885	1128337	665443	-1	1	NR	1	1	NR	0
Ttc17	-1.10806	1	6.17796	5.85946	-1.0063	1	6.01914	-1.22551	1	6.05079	5.11347	1.08815	1	5.9561	N	N	N	122919	1849030	257620	1.02083	1	NR	1.00603	1	NR	0
Pir	1.3597	0.617695	2.22046	3.19752	-1.17646	1	2.51725	1.14572	1	11.2668	13.353	-1.04345	1	12.5107	N	N	N	123055	522813	3647606	1.51862	0.124239	NR	1.49613	0.222223	NR	0
Zbtb49	-1.32832	0.490256	2.84212	2.24873	1.11006	1	2.49369	-1.02108	1	0.557497	0.564078	1.09238	1	0.543185	N	N	N	123187	4228893	239119	1.15194	1	NR	1.18377	1	NR	0
lnc_intra_chr3_2836	3.73595	1	0	0.0392444	1	1	0	1	1	0	0	1	1	0	N	N	N	123204	142981	122221	-1	1	NR	1	1	NR	0
lnc_inter_chr8_7012	-1.20178	1	0.896559	0.785453	-1.02497	1	0.89978	1.26005	1	0.166264	0.213714	1.15619	1	0.150092	N	N	N	123302	738074	1174797	1.91896	0.0959635	NR	1.62319	0.717404	NR	0
Pwp2	-1.10164	1	6.03322	5.76139	1.05835	1	5.53786	-1.30032	0.956296	3.88491	3.07679	1.05218	1	3.92019	N	N	N	123338	262968	2182451	1.00037	1	NR	1.02649	1	NR	0
Gm32914	6.63977	1	0	0.0242853	1	1	0	1	1	0	0	1	1	0	N	N	N	123358	124827	314403	-1	1	NR	1	1	NR	0
BC048403	1.28483	0.898876	1.57346	2.1146	1.04539	1	1.45422	1.08813	1	1.48792	1.66507	-1.14756	1	1.81405	N	N	N	123376	245746	352671	1.19339	1	NR	1.1437	1	NR	0
Ctbp1	1.08087	1	23.5826	26.8382	-1.1197	1	25.6116	-1.13859	1	16.3402	14.8661	1.06608	1	16.3637	N	N	N	123427	2453845	177077	1.09593	1	NR	1.00022	1	NR	0
Abitram	-1.09692	1	1.13401	1.07976	-1.05799	1	1.15911	-1.17576	1	0.740161	0.647868	-1.00309	1	0.788523	N	N	N	123438	248527	1034626	-1.42761	0.437428	NR	-1.64341	0.0859128	NR	0
Ptpn12	-1.12012	1	8.41617	7.90077	-1.01878	1	8.30189	-1.1967	1	4.98613	4.28527	1.18161	1	4.50022	N	Y	N	123544	390	587638	1.29808	0.637316	NR	1.08546	1	NR	0
Zrsr1	1.12179	1	7.09517	8.35142	-1.05093	1	7.24903	-1.23629	1	4.3162	3.61822	1.01107	1	4.54028	N	N	N	123786	473490	583684	-1.17052	1	NR	1.15529	1	NR	0
lnc_inter_chr2_32974	1	1	0	0	1	1	0	-5.13958	1	0.0236142	0	-1.14704	1	0.0324636	N	N	N	123821	1294959	1168408	-1	1	NR	1	1	NR	0
lnc_inter_chr19_32024	1	1	0	0	1	1	0	8.56243	1	0	0.239044	1	1	0	N	N	N	123938	309339	1094808	-1	1	NR	1	1	NR	0
Mbp	2.05772	0.135969	0.137231	0.297444	-1.10448	1	0.147256	1.3694	1	0.124848	0.176919	-1.01312	1	0.134785	N	N	N	92999	1183160	335244	3.20184	0.000299326	Up	1.60226	0.721663	NR	1
lnc_inter_chr5_4233	2.42545	1	0	0.0131504	1	1	0	1	1	0	0	1	1	0	N	N	N	124154	1481423	1035984	-1	1	NR	4.9202	1	NR	0
Rad1	1.07212	1	1.63758	1.84009	1.03127	1	1.53772	-1.29233	1	1.08662	0.86842	-1.03488	1	1.19318	N	N	N	124173	105358	275162	-1.2783	1	NR	1.15119	1	NR	0
Gm14342	2.42873	1	0	0.00664598	1	1	0	4.90124	1	0	0.0116489	1	1	0	N	N	N	124410	725247	487046	-1	1	NR	1	1	NR	0
lnc_inter_chr6_43243	2.42799	1	0	0.0659918	1	1	0	1	1	0	0	1	1	0	N	N	N	124428	339586	1754420	-1	1	NR	1	1	NR	0
Ddx47	1.01894	1	18.3492	19.6564	1.04808	1	17.0508	-1.19648	1	16.1694	13.9525	1.09359	1	15.7898	N	N	N	124604	804905	295329	-1.07236	1	NR	1.00804	1	NR	0
Calhm6	1.69361	0.244575	2.08339	3.69461	-1.16122	1	2.33014	1.46144	1	1.14756	1.74306	-1.00063	1	1.23191	N	N	N	105616	5304329	272620	4.36954	6.68973e-09	Up	2.65714	0.0267096	Up	0
Gm44505	-1.13564	1	8.51444	7.86206	-1.0098	1	8.32986	-1.21191	1	15.3164	13.0523	1.15041	1	14.1636	N	Y	N	124746	4613	2569105	-1.02291	1	NR	-1.00166	1	NR	0
lnc_inter_chr2_32973	3.83196	1	0	0.0308973	1	1	0	4.90111	1	0	0.0282864	1	1	0	N	N	N	125055	1293945	1169642	-1	1	NR	1	1	NR	0
lnc_as_chr3_2972	2.42539	1	0	0.0080398	1	1	0	1	1	0	0	1	1	0	N	N	Y	125258	727809	6635	-1	1	NR	-5.15537	1	NR	0
lnc_as_chr7_5959	2.42793	1	0	0.0137942	1	1	0	8.82344	1	0	0.0483561	1	1	0	N	N	N	125314	146566	2573026	1.08133	1	NR	-1.06281	1	NR	0
lnc_inter_chr13_23922	2.43507	1	0	0.0278089	1	1	0	1	1	0	0	1	1	0	N	N	N	125328	262615	1683077	-1	1	NR	1	1	NR	0
lnc_inter_chr12_10288	-2.19944	1	0.120644	0.0529137	-1.17179	1	0.137842	3.94494	1	0.0196215	0.0931718	-1.06225	1	0.0202727	N	N	N	125506	3436895	216185	-1.17428	1	NR	1.38686	1	NR	0
lnc_inter_chr10_19540	2.54447	1	0	0.0189417	1	1	0	1	1	0	0	1	1	0	N	N	Y	125545	637896	25542	-1	1	NR	1	1	NR	0
Cdc23	-1.21987	0.778684	8.20107	7.03942	1.16966	1	6.81954	1.06033	1	2.25777	2.46705	-1.19085	1	2.86504	N	N	N	125572	262537	1848403	1.02414	1	NR	-1.10301	1	NR	0
lnc_inter_chr5_39589	2.42543	1	0	0.0424641	1	1	0	4.90115	1	0	0.0762768	1	1	0	N	N	N	125636	467130	8184710	-1	1	NR	1	1	NR	0
lnc_inter_chr16_27997	-1.34098	1	0.0342689	0.0242447	1.07937	1	0.0309947	1	1	0	0	1	1	0	N	N	N	125714	746775	100341	-1	1	NR	1	1	NR	0
lnc_inter_chr6_41931	2.42553	1	0	0.0428622	1	1	0	1	1	0	0	1	1	0	N	N	N	125718	122179	269036	-1	1	NR	1	1	NR	0
lnc_inter_chr3_35584	3.84426	1	0	0.0226158	1	1	0	1	1	0	0	1	1	0	N	N	N	125762	272285	303046	-1	1	NR	1	1	NR	0
lnc_inter_chr4_38239	1	1	0	0	1	1	0	4.79695	1	0	0.0584395	1	1	0	N	N	N	125801	130690	884523	-1	1	NR	1	1	NR	0
lnc_inter_chr17_29989	1	1	0	0	1	1	0	12.5104	1	0	0.0791745	1	1	0	N	N	N	125811	597245	784501	-1	1	NR	-1.87298	1	NR	0
lnc_inter_chr4_39436	68.8229	0.00173135	0	1.26758	1	1	0	8.82372	1	0	0.0949419	1	1	0	N	N	N	271362	946186	1077441	-1	1	NR	1	1	NR	0
Fbxo41	3.78473	1	0	0.00421856	1	1	0	4.90171	1	0	0.00369709	1	1	0	N	N	N	125877	413086	777052	-1	1	NR	1	1	NR	0
lnc_inter_chr4_37780	1	1	0	0	1	1	0	4.79753	1	0	0.0442098	1	1	0	N	N	N	125903	847299	490930	-5.36908	1	NR	1	1	NR	0
Skap2	1.23257	1	7.09652	9.23628	-1.00704	1	6.95594	-1.23767	1	10.9972	9.22598	-1.04164	1	12.2084	N	Y	N	126191	0	160125	-1.05074	1	NR	-1.10495	1	NR	0
Bcl2l2	-1.23294	0.801431	11.8709	10.0783	1.17784	1	9.77293	-1.1226	1	7.00158	6.42945	1.12284	1	6.67825	N	N	N	126196	203390	300177	-1.06244	1	NR	1.01354	1	NR	0
Ccdc32	1.14667	1	1.99565	2.41136	-1.08602	1	2.08925	1.07694	1	3.19264	3.55558	1.0249	1	3.33502	N	N	Y	126342	1240968	16965	-1.48292	0.298349	NR	-1.28551	1	NR	0
lnc_inter_chr19_32685	2.435	1	0	0.0542167	1	1	0	1	1	0	0	1	1	0	N	Y	N	126372	42969	527158	-1	1	NR	1	1	NR	0
Ube2i	1.02266	1	42.8886	46.3236	1.14185	1	36.5228	-1.05625	1	16.8147	16.4583	1.02357	1	17.5815	N	N	Y	126772	1458346	0	1.1204	1	NR	1.26302	0.845122	NR	0
lnc_inter_chr5_39696	2.42826	1	0	0.068567	1	1	0	1	1	0	0	1	1	0	N	N	N	126845	3198654	704186	-1	1	NR	1	1	NR	0
lnc_inter_chr8_46228	3.86447	1	0	0.0611563	1	1	0	1	1	0	0	1	1	0	N	N	N	126923	125777	866805	-1	1	NR	1	1	NR	0
lnc_inter_chr9_49218	22.0929	0.382865	0	2.11607	1	1	0	1	1	0	0	1	1	0	N	N	N	127025	128721	714595	-1.17271	1	NR	-9.23444	1	NR	0
lnc_inter_chr4_38109	2.54651	1	0	0.0289144	1	1	0	4.90071	1	0	0.0421152	1	1	0	N	Y	N	127094	28324	134182	-1	1	NR	1	1	NR	0
Gm49226	3.92318	1	0	0.072026	1	1	0	1	1	0	0	1	1	0	N	N	N	127259	340541	6570949	-1	1	NR	4.87891	1	NR	0
lnc_inter_chr13_24376	2.43506	1	0	0.0506808	1	1	0	1	1	0	0	1	1	0	N	N	N	127303	2380745	552170	2.21575	1	NR	-1.25551	1	NR	0
Mgat4f	2.42568	1	0	0.00776665	1	1	0	1	1	0	0	1	1	0	N	N	Y	127499	2139868	23756	-1	1	NR	1	1	NR	0
Bpifb1	1	1	0	0	1	1	0	8.82475	1	0	0.0290707	1	1	0	N	N	N	127581	123046	474857	-1	1	NR	1	1	NR	0
lnc_as_chr3_2708	-1.08138	1	1.33552	1.3036	-1.13399	1	1.48966	1.03335	1	0.286228	0.303969	-1.09796	1	0.333599	N	N	N	127712	321638	412428	1.06379	1	NR	1.04252	1	NR	0
lnc_inter_chr15_26308	2.43362	1	0	0.00683729	1	1	0	1	1	0	0	1	1	0	N	N	N	127789	131133	720756	12.1217	1	NR	4.87997	1	NR	0
Cd300c2	1.45577	0.478403	5.27063	8.10365	-1.12208	1	5.76115	2.04333	0.0251694	1.67303	3.5522	-1.09895	1	1.96862	N	N	N	127884	177839	419427	1.10525	1	NR	-1.87963	0.102062	NR	0
lnc_inter_chr9_48283	1.06266	1	0.0251621	0.0307177	-1.15599	1	0.0297308	1.68026	1	0.0102543	0.0198859	-1.13811	1	0.0145453	N	N	N	128215	2034862	147251	-2.66765	1	NR	1	1	NR	0
lnc_inter_chr10_18591	-1.35916	1	0.0596067	0.0382691	1.13689	1	0.0389186	1	1	0	0	1	1	0	N	N	N	128226	2205697	957089	15.7478	0.863102	NR	12.657	1	NR	0
Gm12631	3.86444	1	0	0.043628	1	1	0	1	1	0	0	1	1	0	N	N	N	128316	862846	151277	-1	1	NR	1	1	NR	0
Mtfmt	1.28072	0.594835	4.48735	6.05086	-1.1656	1	5.07988	1.09935	1	2.98615	3.38218	-1.1002	1	3.5059	N	N	Y	128350	660536	12223	-1.0841	1	NR	-1.11975	1	NR	0
Trex2	5.28525	1	0	0.0403348	1	1	0	1	1	0	0	1	1	0	N	N	N	128368	249359	22717352	-1	1	NR	1	1	NR	0
Nrarp	-1.13342	1	1.17824	1.08467	1.13923	1	0.990031	1.25012	1	0.443618	0.573271	-1.09904	1	0.523298	N	N	N	128394	172964	835106	1.21021	1	NR	-1.16124	1	NR	0
Kat7	-1.13364	1	5.86587	5.44158	1.1698	1	4.88137	-1.09197	1	4.06409	3.83802	-1.00588	1	4.35962	N	N	N	128456	766344	95433	-1.08281	1	NR	-1.06633	1	NR	0
Slc5a10	2.43363	1	0	0.00599367	1	1	0	4.89719	1	0	0.0109744	1	1	0	N	N	N	128529	5836356	260328	-1.53951	1	NR	-1.38366	1	NR	0
Sirt2	-1.20455	0.765781	24.07	21.0109	1.17854	1	19.9079	-1.0173	1	22.8919	23.2846	1.10005	1	22.343	N	N	N	128616	459373	180694	1.1756	1	NR	1.22979	0.996781	NR	0
lnc_as_chr3_2675	1	1	0	0	1	1	0	4.79593	1	0	0.00396811	1	1	0	N	N	N	128633	985556	2003222	1.71926	0.302676	NR	1.50896	0.585284	NR	0
lnc_inter_chr2_32977	4.33787	1	0	0.169149	1	1	0	-5.19102	1	0.124846	0	-1.05515	1	0.13309	N	N	N	128687	1549415	914843	-1	1	NR	1	1	NR	0
lnc_inter_chr12_22783	8.08545	1	0	0.0603838	1	1	0	1	1	0	0	1	1	0	N	N	N	128796	2900735	154051	-1	1	NR	4.91815	1	NR	0
Snhg3	-1.08702	1	23.6677	22.9314	1.02672	1	22.3327	-1.55411	0.530445	8.10313	5.4083	1.06198	1	8.16682	N	N	N	128972	130948	165480	-1.11856	1	NR	1.30142	1	NR	0
A230009B12Rik	2.42715	1	0	0.00464209	1	1	0	1	1	0	0	1	1	0	N	N	Y	128982	164438	46915	-1	1	NR	1	1	NR	0
lnc_inter_chr19_32517	1	1	0	0	1	1	0	4.89653	1	0	0.0276825	1	1	0	N	N	Y	128990	531420	44825	-1	1	NR	1	1	NR	0
lnc_inter_chr5_40189	-1.19948	1	0.0781194	0.0649743	-1.16602	1	0.0904189	12.3255	1	0	0.0831638	1	1	0	N	N	N	129017	185880	101675	-1	1	NR	1	1	NR	0
Mir721	1	1	0	0	1	1	0	4.90149	1	0	0.283189	1	1	0	N	N	N	129043	1259775	112119	-1	1	NR	1	1	NR	0
Ngfr	-1.32418	0.515821	5.34894	4.23581	1.06436	1	4.8416	1.28033	1	0.812857	1.07614	-1.00475	1	0.876378	N	N	N	129064	488892	76431	1.7209	0.0976179	NR	1.19073	1	NR	0
Ddx31	1.01053	1	2.13732	2.27509	-1.01234	1	2.09078	1.12454	1	1.34556	1.55976	-1.13103	1	1.61891	N	N	N	129087	3037275	189397	-1.11158	1	NR	-1.24616	1	NR	0
lnc_inter_chr10_8963	2.43364	1	0	0.010537	1	1	0	1	1	0	0	1	1	0	N	N	N	129147	282333	575662	-1	1	NR	1	1	NR	0
Git2	1.14587	1	6.55602	7.90702	1.07349	1	5.97221	1.31649	0.747837	2.21128	3.00306	-1.1158	1	2.63211	N	N	Y	129361	173245	19604	1.12387	1	NR	-1.0729	1	NR	0
lnc_inter_chr7_44433	3.93221	1	0	0.0790354	1	1	0	1	1	0	0	1	1	0	N	N	N	129383	599498	356956	-1	1	NR	-1.04824	1	NR	0
Parp6	1.07982	1	8.65214	9.8241	-1.14312	1	9.61872	-1.15337	1	3.7952	3.39519	1.02296	1	3.96119	N	N	N	129428	2386852	65089	1.13833	1	NR	1.188	1	NR	0
lnc_inter_chr19_31894	-4.63865	0.0887459	0.229018	0.0438653	-1.06929	1	0.231322	2.43678	1	0.020594	0.058401	-1.06221	1	0.0212774	N	N	N	129478	902650	687425	1.56298	1	NR	3.34382	1	NR	0
lnc_inter_chr17_30313	-2.51877	0.79522	0.137942	0.055389	1.11333	1	0.122364	-2.85844	1	0.0793592	0.0275832	1.19092	1	0.0731822	N	N	N	129549	222163	615767	1.98203	1	NR	-1.05977	1	NR	0
Gm38414	2.4276	1	0	0.00947186	1	1	0	4.79405	1	0	0.0160275	1	1	0	N	N	N	129605	480023	345056	4.66111	1	NR	4.86537	1	NR	0
Sertm1	1	1	0	0	1	1	0	4.79748	1	0	0.00771735	1	1	0	N	N	N	129680	138596	332088	-1	1	NR	1	1	NR	0
lnc_inter_chr14_12097	-6.17036	1	0.190225	0	1.15031	1	0.143272	1	1	0	0	1	1	0	N	N	N	130174	125612	1687578	-1.14805	1	NR	4.88009	1	NR	0
Entpd6	-1.04816	1	4.25309	4.24345	1.07213	1	3.84414	-1.45737	0.533905	2.38168	1.69484	1.09443	1	2.33608	N	N	N	130261	1148453	1957154	-1.03791	1	NR	1.04555	1	NR	0
lnc_inter_chr10_19566	5.60105	1	0	0.442757	1	1	0	1	1	0	0	1	1	0	N	N	N	130290	1156197	322686	-1	1	NR	1	1	NR	0
lnc_inter_chr15_26875	2.43507	1	0	0.0189795	1	1	0	1	1	0	0	1	1	0	N	N	Y	130325	317777	43771	-1	1	NR	1	1	NR	0
Gm15915	1	1	0	0	1	1	0	8.82152	1	0	0.0546284	1	1	0	N	N	N	130383	136146	414519	8.36222	1	NR	-5.08976	1	NR	0
lnc_inter_chr15_12556	3.78549	1	0	0.0308251	1	1	0	1	1	0	0	1	1	0	N	N	N	130526	421616	702716	-1	1	NR	1	1	NR	0
lnc_inter_chr11_20377	2.42717	1	0	0.0151959	1	1	0	1	1	0	0	1	1	0	N	N	N	130647	2446938	140166	-1	1	NR	1	1	NR	0
Tmem109	-1.39505	0.363446	13.3314	9.97165	-1.10791	1	14.2173	-1.2943	1	10.0661	8.09658	1.15058	1	9.37889	N	N	N	130834	891463	676238	-1.11906	1	NR	1.0715	1	NR	0
Dcxr	-1.65238	0.0129727	30.0446	19.1408	1.03222	1	28.0029	-1.63363	0.0195213	40.3654	25.486	1.00139	1	43.097	Y	N	N	46819	114416	104504	2.08564	1.12636e-05	Up	1.71494	0.00335073	Up	0
Ehmt1	-1.11862	1	13.4063	12.6439	1.16064	1	11.3437	-1.1441	1	4.98414	4.48567	1.10613	1	4.80415	N	N	N	130953	436687	445117	-1.08151	1	NR	-1.11478	1	NR	0
lnc_inter_chr10_18709	2.42742	1	0	0.0155146	1	1	0	1	1	0	0	1	1	0	N	N	N	130996	207410	401243	-1	1	NR	1	1	NR	0
lnc_inter_chr17_28999	8.05099	1	0	0.0698651	1	1	0	1	1	0	0	1	1	0	N	N	Y	131057	2453226	15942	-1.18544	1	NR	1.08338	1	NR	0
lnc_inter_chr4_38871	2.54643	1	0	0.0132562	1	1	0	1	1	0	0	1	1	0	N	N	N	131101	135842	2699250	-1	1	NR	1	1	NR	0
lnc_inter_chr5_40895	2.42825	1	0	0.0145209	1	1	0	1	1	0	0	1	1	0	N	N	N	131194	604737	362982	-1	1	NR	1	1	NR	0
lnc_inter_chr8_45969	2.42525	1	0	0.00899404	1	1	0	1	1	0	0	1	1	0	N	N	N	131219	744905	992058	3.12303	1	NR	-1.06646	1	NR	0
Hes2	-3.29064	1	0.00706675	0	1.08598	1	0.00652755	1	1	0	0	1	1	0	N	N	N	131261	101247	335398	-1	1	NR	1	1	NR	0
lnc_inter_chr12_21689	2.42483	1	0	0.0213977	1	1	0	1	1	0	0	1	1	0	N	N	N	131445	8376548	271027	-1	1	NR	1	1	NR	0
Fpr3	2.43358	1	0	0.0110384	1	1	0	1	1	0	0	1	1	0	N	N	N	131450	4983432	586009	-1	1	NR	1	1	NR	0
Zfp286	1.4237	1	0.0429457	0.0670731	-1.16283	1	0.0505149	3.20955	1	0.00731376	0.0288663	-1.05586	1	0.00779672	N	N	N	131667	4767687	1055757	3.64933	1	NR	1.38626	1	NR	0
Srd5a3	1.06191	1	4.28976	4.76369	-1.10059	1	4.5322	1.12334	1	4.7984	5.59288	1.18993	1	4.31884	N	N	N	131669	973263	373139	1.1132	1	NR	-1.11339	1	NR	0
Gm28321	2.43359	1	0	0.00578495	1	1	0	4.901	1	0	0.0105922	1	1	0	N	Y	N	131736	8147	343929	-1	1	NR	1	1	NR	0
lnc_inter_chr1_17082	-2.54386	1	0.0157452	0.00604032	1.1039	1	0.0143983	4.90132	1	0	0.00490004	1	1	0	N	N	N	131903	2157327	314613	-1	1	NR	8.90083	1	NR	0
lnc_inter_chr19_32455	1.0791	1	1.50309	1.71719	-1.13315	1	1.65706	-1.45381	1	1.14699	0.814346	-1.12018	1	1.38707	N	N	Y	55416	1674579	17595	-1.34506	1	NR	2.75508	0.00403023	Up	1
lnc_inter_chr17_13971	5.33567	1	0	0.0714993	1	1	0	1	1	0	0	1	1	0	N	N	N	131983	500650	2023076	-1	1	NR	1	1	NR	0
Nr2f2	-1.14562	1	7.73615	7.10894	-1.15462	1	8.68784	-1.31482	0.645458	6.96505	5.46665	1.13677	1	6.55501	N	N	N	132119	147805	1633527	1.15189	1	NR	1.3412	0.531978	NR	0
Mobp	3.86874	1	0	0.00432646	1	1	0	1	1	0	0	1	1	0	N	N	N	132128	484380	215376	-1	1	NR	1	1	NR	0
Mettl8	1.07382	1	3.44109	3.87992	-1.03014	1	3.43376	-1.17773	1	3.46635	3.03268	1.12832	1	3.28737	N	N	N	132179	1092670	817892	-1.25385	0.927016	NR	-1.08896	1	NR	0
lnc_inter_chr6_43348	5.28866	1	0	0.0789173	1	1	0	1	1	0	0	1	1	0	N	N	N	132181	176083	227100	-1	1	NR	1	1	NR	0
lnc_inter_chr10_8762	-3.46332	1	0.0523781	0	1.13296	1	0.0377638	1	1	0	0	1	1	0	N	N	N	132396	551935	447773	-1	1	NR	1	1	NR	0
lnc_inter_chr17_14071	-1.16616	1	0.0636029	0.0570105	1.14063	1	0.0548774	1.14659	1	0.0203959	0.0240259	1.13842	1	0.0188348	N	N	N	132437	276949	1478057	1.68586	0.543401	NR	1.38349	1	NR	0
lnc_inter_chr6_42716	2.42559	1	0	0.00311583	1	1	0	1	1	0	0	1	1	0	N	N	N	132509	752083	265018	2.08654	0.282769	NR	1.04242	1	NR	0
lnc_inter_chr4_38467	13.6487	0.428721	0	0.0954875	1	1	0	1	1	0	0	1	1	0	N	N	N	132530	242034	165639	-1	1	NR	1	1	NR	0
lnc_inter_chr5_40214	2.42547	1	0	0.0588665	1	1	0	1	1	0	0	1	1	0	N	N	N	132588	1339603	820912	-5.3602	1	NR	-9.23348	1	NR	0
lnc_inter_chr12_10698	1	1	0	0	1	1	0	8.82073	1	0	0.0490297	1	1	0	N	N	N	132624	142805	461023	-5.47338	1	NR	4.87383	1	NR	0
Mark3	1.09403	1	19.9397	22.9837	1.0176	1	19.0972	-1.11394	1	9.96708	9.26236	1.14495	1	9.27459	N	Y	N	132628	0	133823	-1.41165	0.207379	NR	-1.50007	0.107631	NR	0
Apbb1	-1.06588	1	0.262424	0.254621	1.17295	1	0.215447	2.00373	0.247512	0.207044	0.430662	1.16653	1	0.187712	N	Y	N	17929	3459	3227442	3.21515	0.0200607	Up	1.13789	1	NR	1
lnc_inter_chr10_18584	1.60165	1	0.0112445	0.0215967	1.07445	1	0.010015	1	1	0	0	1	1	0	N	N	N	132644	1553568	110674	-1	1	NR	1	1	NR	0
Col11a1	72.1485	8.45839e-20	0.00518244	0.52736	1.09375	1	0.00497386	54.7304	0.0229906	0	0.0441543	1	1	0	N	N	N	1391121	210134	73822	-2.02246	1	NR	1	1	NR	0
Mkrn1	1.05651	1	7.58758	8.44511	-1.14354	1	8.37825	-1.0267	1	7.3098	7.32328	-1.01807	1	7.94109	N	N	N	132717	368413	1544072	1.01863	1	NR	-1.28343	0.729904	NR	0
Myb	3.37139	0.0899009	0.0661888	0.233508	-1.11915	1	0.0724857	1.7965	1	0.026978	0.0512727	1.15342	1	0.0259116	N	N	N	133045	515735	448422	1.67913	1	NR	2.47373	1	NR	0
Krt77	2.43362	1	0	0.00460499	1	1	0	1	1	0	0	1	1	0	N	N	Y	133137	1920723	32716	-5.35173	1	NR	1	1	NR	0
lnc_inter_chr13_11208	3.83229	1	0	0.0134089	1	1	0	1	1	0	0	1	1	0	N	N	N	133163	943883	127206	-1.15361	1	NR	1	1	NR	0
Ankrd66	2.94747	1	0.0144304	0.0673549	1.07623	1	0.0144121	1	1	0	0	1	1	0	N	N	N	133167	257756	259305	-1	1	NR	1	1	NR	0
lnc_inter_chr6_42837	2.43361	1	0	0.0373772	1	1	0	4.79399	1	0	0.0660691	1	1	0	N	N	N	133245	1150722	99626	-1	1	NR	1	1	NR	0
lnc_intra_chr6_5432	1.53659	1	0.06258	0.0993548	1.09441	1	0.0491475	1	1	0	0	1	1	0	N	N	N	133282	282405	314013	-1	1	NR	1	1	NR	0
lnc_inter_chr2_34443	2.43358	1	0	0.025151	1	1	0	1	1	0	0	1	1	0	N	N	N	133324	131020	1485768	-1	1	NR	1	1	NR	0
lnc_as_chr2_34957	5.34021	1	0	0.169564	1	1	0	1	1	0	0	1	1	0	N	Y	N	133343	16274	101843	-1	1	NR	1	1	NR	0
Pofut1	-1.05155	1	4.37831	4.37446	-1.105	1	4.67314	-1.03692	1	2.53431	2.53411	1.11004	1	2.45061	N	N	Y	133522	626665	2460	1.01511	1	NR	-1.09176	1	NR	0
Ankib1	1.04975	1	4.40789	4.88559	1.01921	1	4.14562	-1.00049	1	3.0494	3.14507	1.07092	1	3.03273	N	N	N	133535	190591	13565629	-1.25667	0.761063	NR	-1.19681	1	NR	0
lnc_inter_chr11_20885	6.70607	1	0	0.162058	1	1	0	1	1	0	0	1	1	0	N	N	N	133618	796083	718242	-1	1	NR	1	1	NR	0
Gdf5	3.86094	1	0	0.0119914	1	1	0	4.90134	1	0	0.0106379	1	1	0	N	N	N	133780	244338	673545	-1	1	NR	8.7813	1	NR	0
Mir7232	2.54613	1	0	0.231711	1	1	0	1	1	0	0	1	1	0	N	N	N	133787	1031727	852487	-1	1	NR	1	1	NR	0
lnc_inter_chr5_41184	2.42817	1	0	0.00893027	1	1	0	4.90156	1	0	0.0156527	1	1	0	N	N	N	133832	53028	448135	4.73462	1	NR	1	1	NR	0
lnc_inter_chr6_43108	3.84439	1	0	0.0198974	1	1	0	1	1	0	0	1	1	0	N	Y	N	133847	13947	466515	-2.36361	0.204715	NR	-1.50905	1	NR	0
lnc_inter_chr18_31546	2.43357	1	0	0.010217	1	1	0	8.81928	1	0	0.0374145	1	1	0	N	N	N	133910	784422	1382650	4.67041	1	NR	1	1	NR	0
lnc_inter_chr5_4490	-1.29586	1	0.14426	0.122367	1.14221	1	0.129568	-1.06314	1	0.0149965	0.0147972	-1.05545	1	0.0159868	N	N	N	133982	1024556	110878	-2.09609	1	NR	-13.4039	1	NR	0
lnc_inter_chr4_3601	10.9704	0.637078	0	0.0589024	1	1	0	4.79614	1	0	0.0144063	1	1	0	N	N	N	134037	1457007	146413	-1	1	NR	-5.15416	1	NR	0
Vps8	-1.18534	1	1.84478	1.63541	1.14177	1	1.56741	-1.07865	1	1.36082	1.29762	-1.0765	1	1.56477	N	N	N	134195	1313073	233926	-1.15328	1	NR	-1.07401	1	NR	0
Pja2	1.07035	1	7.29174	8.20628	-1.14316	1	8.04537	-1.09625	1	7.77355	7.32397	1.05823	1	7.85054	N	N	N	134251	408759	877335	-1.17726	1	NR	-1.0373	1	NR	0
Gm29331	4.33383	1	0	0.0561026	1	1	0	1	1	0	0	1	1	0	N	N	Y	85858	1271235	20823	3.39382	3.39268e-10	Up	2.85871	1.78127e-08	Up	0
Otub1	1.07226	1	16.9986	19.2019	-1.03678	1	17.1171	-1.0977	1	16.8492	15.8747	-1.09128	1	19.5492	N	N	N	134317	891290	275504	1.02538	1	NR	1.18396	1	NR	0
lnc_inter_chr17_14171	-1.09115	1	0.259699	0.250182	1.05161	1	0.239794	-2.10059	1	0.0500279	0.0237362	1.00223	1	0.0519659	N	N	N	134504	130363	109943	1.26424	1	NR	1.08868	1	NR	0
lnc_as_chr12_10676	3.93227	1	0	0.00309028	1	1	0	1	1	0	0	1	1	0	N	N	N	134739	450254	146143	-1.26439	1	NR	-1.23828	1	NR	0
lnc_inter_chr2_33608	5.23281	1	0	0.0623791	1	1	0	1	1	0	0	1	1	0	N	N	N	134745	142658	246567	-9.77159	1	NR	1	1	NR	0
lnc_as_chr9_8291	3.78507	1	0	0.0129431	1	1	0	8.8223	1	0	0.0226864	1	1	0	N	N	N	134931	2284541	2160797	4.72681	1	NR	1	1	NR	0
Mmp24	5.23282	1	0	0.00963922	1	1	0	4.79568	1	0	0.00553522	1	1	0	N	N	N	135217	78655	507862	-1.33435	0.779505	NR	-1.06133	1	NR	0
5830468F06Rik	3.86781	1	0	0.0249655	1	1	0	4.9003	1	0	0.022357	1	1	0	N	N	N	135223	1318757	1338031	4.72846	1	NR	8.64869	1	NR	0
lnc_inter_chr8_47063	-1.35901	1	0.0113115	0.00773171	1.08598	1	0.0104484	4.89947	1	0	0.0135519	1	1	0	N	N	N	135248	935520	1571783	8.36231	1	NR	-13.4062	1	NR	0
lnc_inter_chr5_40724	1	1	0	0	1	1	0	4.79515	1	0	0.0136931	1	1	0	N	N	N	135330	718353	413478	-5.46726	1	NR	1	1	NR	0
Smarcal1	-1.03209	1	3.08826	3.14637	1.05683	1	2.84297	-1.06866	1	1.95758	1.8974	1.16669	1	1.80812	N	N	N	135571	399560	285240	-1.06478	1	NR	-1.03298	1	NR	0
lnc_inter_chr12_21780	8.29255	0.830868	0	0.345888	1	1	0	1	1	0	0	1	1	0	N	N	N	135622	3845165	189361	4.66574	1	NR	1	1	NR	0
lnc_inter_chr10_19568	2.43512	1	0	0.00469078	1	1	0	1	1	0	0	1	1	0	N	N	N	135675	1485140	554937	-1.52057	1	NR	-1.37791	1	NR	0
lnc_inter_chr2_1287	1.27491	1	0.0683497	0.104732	-1.17623	1	0.0862312	4.90125	1	0	0.0279971	1	1	0	N	N	N	135677	1155354	257549	8.36198	1	NR	-3.61495	1	NR	0
4921536K21Rik	2.43513	1	0	0.0053491	1	1	0	1	1	0	0	1	1	0	N	N	N	135719	8050399	487844	4.66241	1	NR	1	1	NR	0
lnc_inter_chr10_8996	3.73667	1	0	0.0528551	1	1	0	4.79336	1	0	0.0458282	1	1	0	N	N	N	135731	2183890	2477219	4.65754	1	NR	1	1	NR	0
lnc_inter_chr4_38944	2.42829	1	0	0.0117331	1	1	0	1	1	0	0	1	1	0	N	N	N	135753	143647	109288	-1	1	NR	1	1	NR	0
lnc_inter_chr3_36833	-6.17162	1	0.0410376	0	1.15374	1	0.0295118	1	1	0	0	1	1	0	N	N	N	135763	867174	153597	-1.46593	1	NR	-1.15356	1	NR	0
Gm15691	3.93022	1	0	0.0358992	1	1	0	1	1	0	0	1	1	0	N	N	N	135841	1348526	295202	1.20548	1	NR	-5.09385	1	NR	0
lnc_inter_chr19_32500	3.86863	1	0	0.0307839	1	1	0	1	1	0	0	1	1	0	N	N	Y	135937	190425	28448	-1	1	NR	1	1	NR	0
Gm29246	-3.29021	1	0.0592629	0	1.08922	1	0.0495736	1	1	0	0	1	1	0	N	N	N	136003	138164	1080141	-1	1	NR	1	1	NR	0
lnc_as_chr4_38708	1	1	0	0	1	1	0	4.79611	1	0	0.0150537	1	1	0	N	N	N	136057	2250416	524961	-1	1	NR	4.92067	1	NR	0
lnc_inter_chr4_37270	-3.29059	1	0.0206468	0	1.05321	1	0.0207742	1	1	0	0	1	1	0	N	N	N	136155	131153	2701613	-1	1	NR	4.88437	1	NR	0
lnc_inter_chr2_33488	1	1	0	0	1	1	0	4.79724	1	0	0.0063852	1	1	0	N	N	N	136183	775393	265690	-1	1	NR	1	1	NR	0
Rnf43	-1.80119	0.0384459	9.01828	5.30059	1.09592	1	8.05075	-1.24385	1	4.42826	3.68684	-1.10025	1	5.27126	Y	N	N	345	687375	235808	1.83566	0.00233974	Up	1.74162	0.0273583	Up	0
lnc_inter_chr10_9335	-1.31599	1	0.0408218	0.0327845	-1.1169	1	0.0454031	2.42587	1	0.00251322	0.00704391	-1.06229	1	0.00259662	N	N	N	136335	426834	746615	-2.251	1	NR	1.26533	1	NR	0
lnc_inter_chr8_46677	-1.39691	1	0.324776	0.236107	1.00874	1	0.309289	1.52834	1	0.188754	0.298027	1.05164	1	0.181757	N	N	N	136731	6375261	600869	1.90746	1	NR	-1.05626	1	NR	0
lnc_inter_chr4_39449	9.08142	1	0	0.18535	1	1	0	1	1	0	0	1	1	0	N	N	N	136755	442560	98582	12.5935	1	NR	-1.89192	1	NR	0
lnc_inter_chr1_16364	2.42576	1	0	0.0185852	1	1	0	1	1	0	0	1	1	0	N	N	N	136811	974373	757536	-1	1	NR	-5.10751	1	NR	0
lnc_inter_chr9_49260	6.63977	1	0	0.0284499	1	1	0	8.55839	1	0	0.0250235	1	1	0	N	N	N	136823	2717639	156206	-1	1	NR	1	1	NR	0
lnc_inter_chr11_20103	2.42498	1	0	0.0294333	1	1	0	1	1	0	0	1	1	0	N	N	N	136881	3579878	412877	-1	1	NR	1	1	NR	0
lnc_inter_chr15_27347	-2.35799	0.639408	1.98668	0.843411	1.16417	1	1.64777	1.36783	1	0.753449	1.07238	-1.12373	1	0.921323	Y	Y	N	0	11510	354656	1.12316	1	NR	2.93	0.0112368	Up	1
Wfdc8	1	1	0	0	1	1	0	8.5536	1	0	0.0133211	1	1	0	N	N	N	136929	2041929	695651	-5.47568	1	NR	1	1	NR	0
Hmx2	5.25452	1	0	0.0140019	1	1	0	4.7944	1	0	0.00793622	1	1	0	N	N	N	136993	97693	1061308	-1	1	NR	1	1	NR	0
lnc_inter_chr7_44114	1.37347	1	0.114569	0.185145	-1.0044	1	0.119775	4.79485	1	0	0.0344209	1	1	0	N	N	N	137003	706364	872955	-1	1	NR	1	1	NR	0
Arxes1	2.43514	1	0	0.00885871	1	1	0	1	1	0	0	1	1	0	N	Y	N	137071	25467	31889066	-1	1	NR	1	1	NR	0
lnc_inter_chr12_22589	1	1	0	0	1	1	0	4.79643	1	0	0.042933	1	1	0	N	N	N	137325	147506	465724	-1	1	NR	1	1	NR	0
lnc_inter_chr5_40681	11.1513	0.639978	0	0.315051	1	1	0	1	1	0	0	1	1	0	N	N	N	137446	207151	257006	-1	1	NR	8.64527	1	NR	0
lnc_inter_chr18_30720	2.42406	1	0	0.00963872	1	1	0	4.80018	1	0	0.0167146	1	1	0	N	N	Y	137568	136028	47228	-1	1	NR	1	1	NR	0
Mtmr14	-1.27093	0.555039	5.94598	4.9345	1.13298	1	5.107	-1.19873	1	4.53367	3.89753	1.16449	1	4.16319	N	N	N	137633	92526	198713	-1.34045	0.576567	NR	1.02781	1	NR	0
lnc_as_chr8_47019	2.42758	1	0	0.0498448	1	1	0	1	1	0	0	1	1	0	N	N	N	137786	1561183	356351	1.38099	1	NR	1.8052	1	NR	0
Fzd2	-5.68126	0.13802	0.0772313	0.011367	-1.16534	1	0.0875217	1.05524	1	0.0490653	0.0536371	-1.09653	1	0.0562243	N	N	N	137924	833673	166494	1.65665	1	NR	1.39342	1	NR	0
Mir1668	1.34349	0.467508	81.7683	115.486	-1.01086	1	80.3282	1.24694	1	15.8015	20.3564	1.15205	1	14.5542	N	N	N	137995	1044639	1364908	1.76371	0.0933268	NR	-1.17686	1	NR	0
lnc_inter_chr15_26594	3.78547	1	0	0.0396509	1	1	0	1	1	0	0	1	1	0	N	N	N	138031	359944	285947	-1	1	NR	1	1	NR	0
lnc_inter_chr2_32834	2.09497	1	0.0306962	0.0759416	-1.15768	1	0.0371681	12.5102	1	0	0.0361759	1	1	0	N	N	N	138047	865953	144661	1.12716	1	NR	-1.05738	1	NR	0
Cyp2ab1	1.74122	1	0.0456361	0.0799708	1.15563	1	0.0353915	-2.77569	1	0.0280614	0.00903794	-1.05908	1	0.0292935	N	N	N	138076	198342	92660	4.7299	1	NR	-1.89177	1	NR	0
lnc_inter_chr13_24021	1	1	0	0	1	1	0	4.89717	1	0	0.100561	1	1	0	N	N	N	138079	2363176	366174	-9.50995	1	NR	1	1	NR	0
Kctd5	1.05934	1	4.03701	4.49526	-1.00317	1	3.92923	1.14312	1	1.63584	1.92918	1.05358	1	1.6563	N	N	N	138188	2659149	700970	-1.12728	1	NR	1.03788	1	NR	0
lnc_inter_chr4_3602	-3.38499	1	0.0224672	0	1.10984	1	0.0183706	1	1	0	0	1	1	0	N	N	N	138203	1461173	142864	-5.36731	1	NR	1	1	NR	0
lnc_inter_chr17_13906	-1.44572	1	0.0736673	0.0493324	1.02539	1	0.0669166	-1.07337	1	0.0223687	0.0213502	-1.06389	1	0.0234727	N	N	N	138330	2110766	246977	34.349	0.15124	NR	-1.22143	1	NR	0
lnc_inter_chr12_22974	2.54384	1	0	0.0185065	1	1	0	1	1	0	0	1	1	0	N	N	N	138400	810211	367669	2.91501	0.23735	NR	1.46966	1	NR	0
lnc_inter_chrx_15283	6.89932	1	0	0.040634	1	1	0	4.89804	1	0	0.017003	1	1	0	N	N	N	138536	133926	12108247	-1	1	NR	1	1	NR	0
lnc_inter_chr1_16014	1.61208	1	0.010667	0.0233137	1.07623	1	0.0106535	1	1	0	0	1	1	0	N	N	N	138651	770031	409984	-5.47783	1	NR	-9.43577	1	NR	0
lnc_inter_chr7_44403	-1.5372	1	0.134467	0.0891743	-1.10748	1	0.151576	1	1	0	0	1	1	0	N	N	N	138974	942206	800330	8.36221	1	NR	1	1	NR	0
lnc_inter_chr12_21897	3.86778	1	0	0.0535254	1	1	0	1	1	0	0	1	1	0	N	N	N	139251	430654	286236	-2.47638	0.804621	NR	2.03533	1	NR	0
lnc_inter_chr2_34184	1	1	0	0	1	1	0	4.79599	1	0	0.0300694	1	1	0	N	N	N	139310	3333685	797380	-1	1	NR	1	1	NR	0
lnc_inter_chr2_34833	2.42859	1	0	0.040625	1	1	0	1	1	0	0	1	1	0	N	N	N	139501	4354216	281134	4.72964	1	NR	1	1	NR	0
Zdhhc17	1.18462	1	8.31599	10.3727	-1.11399	1	8.97309	1.19431	1	2.47614	3.03508	-1.04983	1	2.77265	N	N	N	139512	122967	63082	1.33195	0.57506	NR	1.06717	1	NR	0
Clec2f	2.54607	1	0	0.0259431	1	1	0	1	1	0	0	1	1	0	N	N	N	139614	183516	213777	-1	1	NR	1	1	NR	0
lnc_inter_chr10_18633	2.43513	1	0	0.0613504	1	1	0	1	1	0	0	1	1	0	N	N	N	139662	503040	776815	-1	1	NR	4.86899	1	NR	0
lnc_inter_chr4_38125	1	1	0	0	1	1	0	4.79713	1	0	0.114903	1	1	0	N	N	N	139809	2456517	2351800	-1	1	NR	1	1	NR	0
lnc_inter_chr7_45019	5.22918	1	0	0.192866	1	1	0	1	1	0	0	1	1	0	N	N	N	139845	241836	208035	-1	1	NR	1	1	NR	0
lnc_inter_chr18_30719	2.42407	1	0	0.0136885	1	1	0	1	1	0	0	1	1	0	N	N	Y	139975	134042	49635	-1	1	NR	1	1	NR	0
Brf1	-1.07335	1	22.3791	21.9373	1.15923	1	18.8982	1.01907	1	5.11456	5.36711	-1.16282	1	6.33133	N	N	N	140081	1370352	105028	1.04233	1	NR	-1.06114	1	NR	0
lnc_inter_chr2_33394	2.4287	1	0	0.0453427	1	1	0	-5.19101	1	0.0805457	0	-1.13829	1	0.114251	N	N	N	140088	1079258	3580124	-5.47542	1	NR	12.7017	1	NR	0
lnc_inter_chr8_46721	1	1	0	0	1	1	0	-5.14112	1	0.0089455	0	-1.06209	1	0.00924236	N	N	N	140124	5499953	270666	-1.31723	1	NR	-1.04045	1	NR	0
Fiz1	-1.15116	1	5.79895	5.28928	1.13886	1	4.96256	-1.21217	1	5.15828	4.38807	-1.07341	1	5.89314	N	N	N	140259	123857	241363	1.14667	1	NR	1.07947	1	NR	0
lnc_inter_chr2_1507	1.57552	1	0.00956852	0.0173336	-1.17475	1	0.0117866	1	1	0	0	1	1	0	N	N	N	140328	130772	831541	4.72176	1	NR	4.92453	1	NR	0
lnc_inter_chr2_33489	1	1	0	0	1	1	0	4.79721	1	0	0.0142339	1	1	0	N	N	N	140418	779628	269925	-1	1	NR	1	1	NR	0
Gipr	2.4353	1	0	0.00786721	1	1	0	1	1	0	0	1	1	0	N	N	N	140492	406575	2305034	-1	1	NR	-5.07949	1	NR	0
lnc_inter_chr1_16833	-1.34481	1	0.0523946	0.0387224	1.07936	1	0.0473885	4.79567	1	0	0.065523	1	1	0	N	N	N	140540	137479	308316	-1	1	NR	1	1	NR	0
Herpud2	1.01062	1	7.02652	7.4429	-1.16066	1	7.85246	-1.06779	1	10.7389	10.3566	1.0624	1	10.7418	N	N	Y	140626	238704	20862	-1.00152	1	NR	1.0479	1	NR	0
lnc_inter_chr8_46664	3.73638	1	0	0.0816423	1	1	0	1	1	0	0	1	1	0	N	N	N	140655	6397411	1035414	-1	1	NR	1	1	NR	0
lnc_inter_chr19_15185	2.42382	1	0	0.00770124	1	1	0	1	1	0	0	1	1	0	N	Y	N	140673	24686	508875	-1	1	NR	-5.08281	1	NR	0
4931422A03Rik	1	1	0	0	1	1	0	4.7963	1	0	0.0219215	1	1	0	N	N	N	140722	516437	124832	1.2616	0.958665	NR	1.50375	0.288127	NR	0
Elp3	1.01464	1	7.13565	7.62335	1.0662	1	6.48506	1.02163	1	6.13019	6.4896	1.04051	1	6.27724	N	N	N	140750	126038	416659	-1.37899	0.393452	NR	-1.04603	1	NR	0
lnc_inter_chr11_20685	2.54443	1	0	0.00360736	1	1	0	1	1	0	0	1	1	0	N	N	N	106539	2428803	188712	1.3607	1	NR	2.96086	0.0422028	Up	1
Ddx50	-1.02078	1	17.3322	17.8191	-1.14209	1	19.1442	-1.07517	1	14.8039	14.1754	1.0648	1	14.7885	N	N	N	140848	504226	778001	-1.12441	1	NR	1.15503	1	NR	0
Tmem179b	-1.08055	1	31.8698	31.0074	1.19663	1	25.8527	-1.08531	1	9.80001	9.35166	-1.16394	1	12.1743	N	N	N	140902	106064	372986	1.22463	1	NR	1.1025	1	NR	0
Mir7016	1	1	0	0	1	1	0	4.7958	1	0	0.334998	1	1	0	N	N	N	140903	149858	2713266	-1	1	NR	-5.08078	1	NR	0
Hbq1b	-1.33837	1	0.0311827	0.0227046	1.07445	1	0.0277733	1	1	0	0	1	1	0	N	N	N	140911	3583908	408365	-1	1	NR	4.872	1	NR	0
lnc_inter_chr19_15115	5.25462	1	0	0.0540073	1	1	0	1	1	0	0	1	1	0	N	N	N	140944	3599954	2147427	-1	1	NR	1	1	NR	0
lnc_inter_chr4_38258	2.43539	1	0	0.0137406	1	1	0	1	1	0	0	1	1	0	N	N	N	141026	405522	1421923	4.73554	1	NR	1	1	NR	0
lnc_inter_chr8_46607	1.07309	1	0.0488787	0.0553762	-1.12394	1	0.0558391	3.18151	1	0.0139337	0.0545185	-1.05577	1	0.0148538	N	N	N	141312	4880394	797229	-2.06183	1	NR	1.37919	1	NR	0
Gm13524	3.8641	1	0	0.0411692	1	1	0	4.7973	1	0	0.0360377	1	1	0	N	N	N	141444	902652	376024	4.68014	1	NR	8.78129	1	NR	0
Uaca	-1.02458	1	2.71759	2.78279	-1.18762	1	3.11317	1.07772	1	2.03405	2.2504	-1.09107	1	2.36551	N	N	N	141591	3564010	315942	1.50004	0.20349	NR	1.29976	0.742433	NR	0
lnc_inter_chr9_48280	2.42754	1	0	0.0603272	1	1	0	1	1	0	0	1	1	0	N	N	N	141645	2048292	160681	4.66077	1	NR	1	1	NR	0
lnc_inter_chr12_21899	1	1	0	0	1	1	0	4.89707	1	0	0.0242733	1	1	0	N	N	N	141645	433048	288630	-1	1	NR	1	1	NR	0
lnc_inter_chr4_37893	-1.31441	1	0.119875	0.097766	1.09552	1	0.107704	3.4428	0.000816852	0.0710886	0.254382	-1.07128	1	0.0808954	N	N	N	141651	1628476	66390	-1.83178	0.952119	NR	-1.07753	1	NR	0
lnc_as_chr4_38523	2.43358	1	0	0.0263839	1	1	0	1	1	0	0	1	1	0	N	N	N	141662	465414	197161	-1	1	NR	4.921	1	NR	0
lnc_inter_chr4_37368	2.42524	1	0	0.0210367	1	1	0	1	1	0	0	1	1	0	N	N	N	141817	59344	1204609	4.68014	1	NR	1	1	NR	0
lnc_inter_chr13_24563	3.83229	1	0	0.0242447	1	1	0	1	1	0	0	1	1	0	N	N	N	141872	1944276	214580	-1	1	NR	1	1	NR	0
lnc_inter_chr17_14189	1.10183	1	0.249669	0.28821	-1.19832	1	0.298136	1.47634	1	0.114105	0.173712	1.10138	1	0.109048	N	N	N	141896	539111	196183	-1.13284	1	NR	-1.18399	1	NR	0
lnc_inter_chr5_40896	3.93219	1	0	0.030208	1	1	0	12.3256	1	0	0.0697503	1	1	0	N	N	N	141907	649784	408029	-9.77179	1	NR	1	1	NR	0
lnc_inter_chr2_34751	5.2679	1	0	0.12883	1	1	0	1	1	0	0	1	1	0	N	N	Y	141944	1187138	6972	-1	1	NR	1	1	NR	0
Tas2r137	3.84437	1	0	0.0279478	1	1	0	4.79507	1	0	0.0237611	1	1	0	N	N	N	142070	1461835	2637494	-1	1	NR	1	1	NR	0
Xkr5	6.70529	0.287079	0.0051308	0.0517035	1.05323	1	0.00516245	4.90025	1	0	0.00614706	1	1	0	N	N	N	142116	2594347	269162	-1.13107	1	NR	1	1	NR	0
lnc_inter_chr7_44819	5.26014	1	0	0.0166434	1	1	0	1	1	0	0	1	1	0	N	N	N	142124	1190526	822652	-1	1	NR	-5.16205	1	NR	0
Meak7	-1.22632	1	2.45401	2.10597	-1.08599	1	2.5643	-1.35278	0.91817	3.09909	2.37505	1.14187	1	2.90867	N	N	N	142278	2515600	249801	-1.13615	1	NR	-1.10455	1	NR	0
lnc_inter_chr14_25340	2.42455	1	0	0.00979707	1	1	0	1	1	0	0	1	1	0	N	N	N	142314	2149579	1894349	-1	1	NR	1	1	NR	0
Dnttip1	1.10812	1	14.9236	17.3763	1.10363	1	13.19	-1.05907	1	11.1279	10.8346	1.12783	1	10.5192	N	N	N	142330	1887336	620885	1.02786	1	NR	-1.12271	1	NR	0
lnc_inter_chr13_24585	2.4271	1	0	0.0207625	1	1	0	1	1	0	0	1	1	0	N	N	N	142416	1278413	846708	-1	1	NR	1	1	NR	0
Gm48867	1	1	0	0	1	1	0	4.79396	1	0	0.0385492	1	1	0	N	N	N	142433	341716	200752	-1	1	NR	1	1	NR	0
Rxrb	-1.11888	1	20.8674	19.6425	1.1277	1	17.9698	-1.25898	1	11.6531	9.59082	1.10129	1	11.3065	N	N	N	142453	786261	155684	-1.13043	1	NR	-1.23003	1	NR	0
Taf6l	-1.20039	1	3.63283	3.17492	1.18443	1	2.9684	1.03902	1	1.58235	1.6963	1.12129	1	1.5045	N	N	N	142517	94114	374818	-1.02296	1	NR	1.1179	1	NR	0
Kansl2	-1.02009	1	14.7247	15.1777	1.02585	1	13.9804	-1.2504	1	9.05465	7.48503	1.08076	1	8.95717	N	N	Y	142679	1328056	34377	1.00697	1	NR	1.10233	1	NR	0
lnc_inter_chr4_39267	2.82214	1	0.0214904	0.0768329	1.10984	1	0.0175718	1	1	0	0	1	1	0	N	N	N	142696	5009709	135474	-1	1	NR	2.49074	1	NR	0
lnc_inter_chr7_6466	2.42763	1	0	0.0425947	1	1	0	4.79436	1	0	0.0720753	1	1	0	N	N	N	142737	1190940	2031344	-1.1482	1	NR	-1.54728	1	NR	0
9430078K24Rik	2.42473	1	0	0.00947886	1	1	0	1	1	0	0	1	1	0	N	N	N	142938	241886	560104	4.72132	1	NR	-1.03739	1	NR	0
lnc_inter_chr1_17592	2.33658	1	0.137889	0.398327	1.09626	1	0.121426	4.90126	1	0	0.0579704	1	1	0	N	N	N	142962	463257	527161	-1	1	NR	1	1	NR	0
Lypd9	3.73675	1	0	0.0461815	1	1	0	1	1	0	0	1	1	0	N	N	N	143051	6073162	261762	-1	1	NR	1	1	NR	0
lnc_inter_chr5_39591	-3.25309	1	0.0308754	0	1.04452	1	0.0335894	1	1	0	0	1	1	0	N	N	N	143115	484609	8166938	-1	1	NR	1	1	NR	0
lnc_inter_chr9_7958	-1.46087	1	0.0366487	0.0256635	1.08313	1	0.0358279	-1.90598	1	0.0243277	0.0116324	-1.0573	1	0.025135	N	N	Y	143161	623709	18745	-4.06619	1	NR	-25.604	0.427494	NR	0
lnc_inter_chr18_14220	-3.19887	1	0.121038	0.031266	-1.13559	1	0.13713	1	1	0	0	1	1	0	N	N	N	143219	584221	373764	-1	1	NR	1	1	NR	0
lnc_inter_chr12_10640	1	1	0	0	1	1	0	8.82078	1	0	0.110979	1	1	0	N	N	N	143287	1030128	343432	-1	1	NR	1	1	NR	0
Myh13	3.86778	1	0	0.00469248	1	1	0	1	1	0	0	1	1	0	N	N	N	143419	185568	154738	-1	1	NR	1.72088	1	NR	0
Gmeb1	-1.04181	1	2.4313	2.44873	1.11453	1	2.1205	-1.03056	1	0.948397	0.947643	-1.02044	1	1.0266	N	N	N	143514	223085	257617	-1.12338	1	NR	-1.12711	1	NR	0
lnc_inter_chrx_15366	1.01478	1	0.190785	0.205387	1.05912	1	0.176202	1.94549	0.463696	0.0475603	0.0958394	1.01485	1	0.0498425	N	Y	N	16727	14252	12972947	1.93336	0.312953	NR	2.98065	0.0110864	Up	1
Samd7	2.42859	1	0	0.00441604	1	1	0	1	1	0	0	1	1	0	N	N	N	143593	1795252	196253	-1	1	NR	1	1	NR	0
lnc_inter_chr1_16784	2.4354	1	0	0.016078	1	1	0	1	1	0	0	1	1	0	N	N	N	143682	1480152	172488	-1	1	NR	1	1	NR	0
lnc_inter_chr8_46606	1	1	0	0	1	1	0	4.79454	1	0	0.065704	1	1	0	N	N	N	143721	4879415	796250	-1	1	NR	-5.0831	1	NR	0
lnc_inter_chr6_41683	2.43359	1	0	0.0119713	1	1	0	8.55556	1	0	0.0423218	1	1	0	N	N	N	143741	801662	168444	-1	1	NR	1	1	NR	0
lnc_inter_chr1_16466	1	1	0	0	1	1	0	4.79509	1	0	0.00619397	1	1	0	N	N	N	143868	201267	1087443	-1	1	NR	-5.16048	1	NR	0
lnc_inter_chr2_33611	3.73578	1	0	0.0413753	1	1	0	1	1	0	0	1	1	0	N	N	N	143957	151870	255779	-12.8754	0.0660513	NR	1	1	NR	0
lnc_inter_chr6_42806	-1.33277	1	0.0268139	0.0199999	-1.03858	1	0.0262508	8.55605	1	0	0.0115097	1	1	0	N	N	N	144002	421008	486322	-4.9059	1	NR	-1.05637	1	NR	0
Snora30	1.48787	1	1.37918	2.26642	-1.14112	1	1.61096	-2.75407	1	0.729143	0.232428	-1.04899	1	0.75334	N	N	N	144072	845979	113229	2.62023	1	NR	-2.47828	1	NR	0
lnc_inter_chr14_12301	2.42458	1	0	0.0366735	1	1	0	1	1	0	0	1	1	0	N	N	N	144080	1252419	124570	-1	1	NR	4.8799	1	NR	0
Zmat3	1.09476	1	1.05161	1.20705	-1.03303	1	1.05138	-1.02814	1	0.912572	0.918449	1.11414	1	0.874168	N	N	N	144340	196761	1226465	-1.05539	1	NR	-1.26963	0.982169	NR	0
Wdr35	-1.03321	1	1.08997	1.11561	1.08592	1	0.978452	-1.02373	1	0.678526	0.687552	1.08532	1	0.670288	N	N	N	144391	3455780	143767	-1.13485	1	NR	1.06827	1	NR	0
Olfr1357	2.42508	1	0	0.0118445	1	1	0	1	1	0	0	1	1	0	N	Y	N	144581	0	1749526	-1	1	NR	1	1	NR	0
Rfc2	-1.1134	1	12.9313	12.2068	1.18897	1	10.5455	-1.10165	1	10.2684	9.67268	1.04847	1	10.4501	N	Y	N	144649	28147	423254	1.55652	0.0546868	NR	1.4857	0.158385	NR	0
Prss34	18.2988	0.112558	0	0.141068	1	1	0	-5.1427	1	0.0212742	0	-1.1466	1	0.0292467	N	N	Y	144836	1432495	33302	-1	1	NR	1	1	NR	0
lnc_inter_chr11_20077	-1.94368	1	0.109657	0.0508479	1.13344	1	0.0883621	1	1	0	0	1	1	0	N	N	N	144850	2191491	121286	-5.34599	1	NR	4.87196	1	NR	0
lnc_as_chr12_10675	2.42473	1	0	0.0023422	1	1	0	1	1	0	0	1	1	0	N	N	N	144851	460366	156255	-1.01043	1	NR	-1.24859	1	NR	0
Slc30a7	-1.19523	1	4.36145	3.80843	1.10033	1	3.81641	-1.01614	1	2.37038	2.40708	-1.04161	1	2.62475	N	N	N	144859	790929	162693	-1.29988	0.555322	NR	-1.23611	1	NR	0
lnc_inter_chr3_36644	2.54662	1	0	0.0126704	1	1	0	1	1	0	0	1	1	0	N	N	N	144994	1211586	1161694	-1	1	NR	1	1	NR	0
Abo	2.42871	1	0	0.00785704	1	1	0	1	1	0	0	1	1	0	N	N	N	144995	1485154	302336	-1	1	NR	1	1	NR	0
lnc_inter_chr5_41185	2.4255	1	0	0.0324253	1	1	0	1	1	0	0	1	1	0	N	Y	N	145000	27723	422830	-1.41278	1	NR	1.39089	1	NR	0
lnc_inter_chr18_14485	2.54261	1	0	0.0110052	1	1	0	1	1	0	0	1	1	0	N	N	N	145421	2195798	142692	-1.75673	1	NR	-1.36907	1	NR	0
lnc_inter_chr11_19905	2.43513	1	0	0.0334639	1	1	0	1	1	0	0	1	1	0	N	N	N	145542	817468	1457862	-1	1	NR	4.9128	1	NR	0
lnc_inter_chr8_47388	1.79264	0.787501	2.08002	3.96568	-1.1074	1	2.20334	-1.34303	1	1.49488	1.15789	-1.02871	1	1.67852	N	N	N	145621	2397015	316811	-1	1	NR	1	1	NR	0
lnc_inter_chr7_45758	1	1	0	0	1	1	0	8.55746	1	0	0.126853	1	1	0	N	N	N	145664	2532884	106848	-1	1	NR	1	1	NR	0
lnc_inter_chrx_49599	-1.3428	1	0.174408	0.123824	-1.04521	1	0.170197	1	1	0	0	1	1	0	N	N	N	145684	141074	12115395	1.56299	1	NR	1.72087	1	NR	0
lnc_inter_chr2_33995	-3.25314	1	0.0220385	0	1.07936	1	0.0199328	1	1	0	0	1	1	0	N	N	N	145690	799844	728414	-1.38657	1	NR	5.54465	0.725226	NR	0
lnc_inter_chr3_36277	1	1	0	0	1	1	0	4.79658	1	0	0.0215638	1	1	0	N	N	N	145725	190292	1488625	-1	1	NR	-5.09714	1	NR	0
lnc_inter_chr7_45122	2.54565	1	0	0.0441643	1	1	0	1	1	0	0	1	1	0	N	N	N	145764	254130	107721	-1	1	NR	1	1	NR	0
lnc_inter_chr12_21796	-3.29036	1	0.028721	0	1.08598	1	0.0265296	1	1	0	0	1	1	0	N	N	N	145849	3543666	110011	-1	1	NR	1	1	NR	0
lnc_inter_chr11_9521	1	1	0	0	1	1	0	8.82135	1	0	0.0637449	1	1	0	N	N	N	145990	816665	1458310	-1	1	NR	1	1	NR	0
lnc_inter_chr10_18863	5.58165	1	0	0.210027	1	1	0	8.55884	1	0	0.208639	1	1	0	N	N	N	146189	213885	2245545	4.65859	1	NR	4.91318	1	NR	0
Zfp329	-1.30373	0.691891	3.17693	2.56056	1.14841	1	2.69927	1.53273	0.183241	0.675172	1.07	-1.15903	1	0.835049	N	N	N	146336	1702872	731861	-1.47448	0.253452	NR	-1.28969	0.971454	NR	0
Prkd2	1.11171	1	5.74833	6.72444	1.09826	1	5.09941	1.35981	0.798174	1.70637	2.39194	-1.0465	1	1.90694	N	N	Y	146339	244497	0	1.25599	0.936454	NR	-1.17934	1	NR	0
lnc_inter_chr8_7435	1.68656	1	0.00526613	0.012109	1.08598	1	0.00486432	8.82289	1	0	0.0126184	1	1	0	N	N	N	146567	328781	279488	33.5889	0.168975	NR	-1.927	1	NR	0
Dnaaf5	-1.21376	1	2.8198	2.44008	1.13297	1	2.41639	-1.10004	1	2.29707	2.15787	1.14986	1	2.12708	N	N	N	146718	141745	1029904	-1.23272	1	NR	-1.53936	0.155662	NR	0
lnc_inter_chr7_45155	3.8678	1	0	0.0541575	1	1	0	1	1	0	0	1	1	0	N	N	N	146970	1186529	2035577	4.66286	1	NR	1	1	NR	0
Zzz3	1.08509	1	6.53865	7.46711	-1.08899	1	6.90749	-1.07152	1	3.07117	2.95636	1.10087	1	2.97245	N	N	N	147008	2029013	193441	1.25851	0.797137	NR	1.16149	1	NR	0
lnc_inter_chr7_45254	3.86875	1	0	0.0977148	1	1	0	1	1	0	0	1	1	0	N	N	N	147180	1548861	218740	-1	1	NR	1	1	NR	0
lnc_as_chr6_43095	1	1	0	0	1	1	0	4.7937	1	0	0.0639378	1	1	0	N	N	N	59433	942105	63010	4.92368	0.02012	Up	3.0106	0.0287605	Up	0
lnc_inter_chr10_8854	1.06927	1	2.17997	2.4547	-1.11103	1	2.36043	1	1	0	0	1	1	0	N	N	Y	147340	653944	15471	-1.44994	0.404427	NR	-1.49582	0.333229	NR	0
Klc3	-1.14332	1	0.0769937	0.0682282	-1.16817	1	0.0881558	-1.08142	1	0.0867846	0.0847849	-1.17762	1	0.110101	N	N	N	147346	168598	2542349	1.06228	1	NR	-1.13753	1	NR	0
Nelfb	-1.02147	1	17.278	17.7693	1.12634	1	14.9342	-1.08246	1	9.07872	8.67491	1.17685	1	8.26846	N	N	N	147348	144807	854060	-1.0285	1	NR	-1.03031	1	NR	0
lnc_as_chr1_16041	-1.22796	1	0.0394651	0.0361272	1.04349	1	0.040413	-1.05609	1	0.012843	0.0122819	-1.06162	1	0.0132692	N	N	N	147355	145204	1331149	1.21022	1	NR	-1.06222	1	NR	0
lnc_inter_chr1_517	2.42571	1	0	0.0179528	1	1	0	1	1	0	0	1	1	0	N	N	N	147519	144458	315295	-1	1	NR	1	1	NR	0
Gm20465	1	1	0	0	1	1	0	4.9013	1	0	0.0127987	1	1	0	N	N	N	147661	2499736	222968	-1	1	NR	1	1	NR	0
Atp6v1e2	2.42417	1	0	0.0136749	1	1	0	1	1	0	0	1	1	0	N	N	N	147669	1069026	185703	-1	1	NR	1	1	NR	0
Trappc12	-1.17285	1	4.41261	3.93665	1.16854	1	3.65129	-1.15974	1	4.5113	4.01768	1.0191	1	4.74376	N	N	N	147714	651760	1606862	-1.35221	0.394236	NR	-1.15607	1	NR	0
lnc_inter_chr1_15913	2.43539	1	0	0.0211938	1	1	0	1	1	0	0	1	1	0	N	N	N	147836	1304181	58217	-1	1	NR	1	1	NR	0
Alms1	-1.00983	1	1.2368	1.28966	1.10361	1	1.08789	1.12704	1	0.242599	0.28135	-1.137	1	0.293769	N	N	N	147961	213329	700709	-1.06884	1	NR	-1.05536	1	NR	0
lnc_inter_chr10_19499	-1.50627	1	0.0338556	0.0219674	1.12225	1	0.0290333	1	1	0	0	1	1	0	N	N	N	148004	438503	743296	-1	1	NR	1	1	NR	0
lnc_inter_chr10_18864	3.84451	1	0	0.119046	1	1	0	1	1	0	0	1	1	0	N	N	N	148008	215704	2243719	-1	1	NR	1	1	NR	0
lnc_inter_chr16_27990	-1.34892	1	0.0455006	0.0328132	1.07936	1	0.0411532	1	1	0	0	1	1	0	N	N	Y	148352	457392	29855	12.0159	1	NR	2.47375	1	NR	0
Snora7a	1.04371	1	13.7888	14.8818	1.15849	1	11.4491	1.19466	1	1.97552	2.45561	-1.11079	1	2.35452	N	N	Y	148461	539373	36391	1.11487	1	NR	4.74029	0.382131	NR	0
Mrpl33	1.25675	0.909722	18.4644	24.5748	-1.18705	1	21.1516	-1.06104	1	28.3104	27.6073	-1.07199	1	32.3421	N	N	N	148533	779797	949057	-1.17849	1	NR	-1.04392	1	NR	0
lnc_inter_chr17_29390	-1.26752	0.75302	3.82514	3.17121	1.19655	1	3.11289	-1.3377	1	0.0609625	0.0453045	1.17198	1	0.0507009	N	N	Y	148631	1448044	17277	-1.06828	1	NR	1.23171	1	NR	0
Dync1li2	-1.00773	1	13.6278	14.2325	1.07432	1	12.3907	1.05598	1	5.18408	5.62884	1.04938	1	5.2572	N	N	N	148682	640021	1276284	1.11307	1	NR	-1.00668	1	NR	0
Rrm1	1.02986	1	1.65634	1.79364	1.01278	1	1.58457	1.17991	1	1.69677	2.06528	-1.03235	1	1.86711	N	N	N	148715	257081	110672	1.17756	1	NR	1.1776	1	NR	0
lnc_inter_chr5_41553	2.43535	1	0	0.0099985	1	1	0	1	1	0	0	1	1	0	N	N	N	14524	1775125	55213	1.49048	1	NR	3.01167	0.004527	Up	1
Gm38999	2.54581	1	0	0.0107328	1	1	0	1	1	0	0	1	1	0	N	N	N	149180	930607	810536	-1	1	NR	1	1	NR	0
Irs2	-1.02927	1	3.26395	3.35827	-1.0929	1	3.49915	1.35984	0.433817	3.28771	4.6204	-1.08409	1	3.82735	Y	N	Y	399	971859	44167	1.92338	0.000426372	Up	3.06952	1.78819e-07	Up	0
lnc_inter_chr1_15695	-1.11104	1	3.23995	3.12318	1.19288	1	2.65657	1	1	0	0	1	1	0	N	Y	N	149270	10969	1788489	-1.77024	1	NR	-1.81196	1	NR	0
lnc_as_chr7_44979	2.43362	1	0	0.0069683	1	1	0	1	1	0	0	1	1	0	N	N	N	149327	1049829	1344228	-1	1	NR	1	1	NR	0
lnc_inter_chr7_45170	2.54561	1	0	0.0290635	1	1	0	1	1	0	0	1	1	0	N	N	N	149623	332367	3556350	4.73094	1	NR	1	1	NR	0
Slc30a6	-1.06011	1	7.76633	7.69859	-1.14221	1	8.57022	-1.02925	1	3.98826	4.00219	1.0026	1	4.24936	N	N	N	149691	180679	1115353	-1.07048	1	NR	1.03455	1	NR	0
lnc_inter_chr8_46887	2.42524	1	0	0.0195942	1	1	0	1	1	0	0	1	1	0	N	N	N	150176	184551	2782464	-3.69886	1	NR	5.53534	0.765658	NR	0
lnc_inter_chr1_16004	3.86409	1	0	0.0470099	1	1	0	1	1	0	0	1	1	0	N	N	N	150316	432548	748672	-1	1	NR	1	1	NR	0
Ascc2	1.21679	1	9.61628	12.3372	-1.05544	1	9.92288	-1.14782	1	8.21423	7.41752	1.08629	1	8.07442	N	N	N	150575	7262139	384640	-1.16559	1	NR	-1.03575	1	NR	0
Adcy3	-1.82708	0.0802346	0.958743	0.552054	-1.11773	1	1.04144	1.09357	1	0.205076	0.231324	1.15064	1	0.188304	N	N	N	150598	8277909	172388	1.02942	1	NR	-1.32925	1	NR	0
lnc_inter_chr16_28548	2.42706	1	0	0.0619218	1	1	0	1	1	0	0	1	1	0	N	N	N	150811	359490	1683857	-1	1	NR	1	1	NR	0
Relch	1.08363	1	12.2624	13.9947	-1.06422	1	12.6426	1.07416	1	3.30581	3.66409	-1.06832	1	3.77553	N	N	N	150855	146696	346410	-1.12905	1	NR	-1.08306	1	NR	0
lnc_inter_chr5_39834	2.54644	1	0	0.0506435	1	1	0	1	1	0	0	1	1	0	N	N	N	150869	2481287	204519	-1.15372	1	NR	1.38692	1	NR	0
lnc_inter_chr2_1452	-1.59798	1	0.132871	0.081721	1.15783	1	0.103314	-1.07003	1	0.0417553	0.0392401	-1.11724	1	0.0502721	N	N	N	150897	1044731	769953	-1.18711	1	NR	-1.04483	1	NR	0
Gm32172	5.07532	1	0	0.0653138	1	1	0	1	1	0	0	1	1	0	N	N	Y	150931	1282563	2430	-1	1	NR	1	1	NR	0
Usp11	1.08475	1	1.27226	1.45299	1.18649	1	1.04492	1.34556	1	0.252835	0.352092	-1.05613	1	0.282667	N	N	N	151060	154010	11801336	1.73563	0.21703	NR	1.4801	0.677959	NR	0
Tgfbrap1	-1.11299	1	9.15755	8.63883	1.19806	1	7.45204	-1.16866	1	7.01075	6.22502	1.1547	1	6.48282	N	N	N	151293	304807	1489418	-1.38167	0.267724	NR	-1.37448	0.397988	NR	0
lnc_inter_chr8_45829	2.42761	1	0	0.0600694	1	1	0	1	1	0	0	1	1	0	N	N	N	151370	901735	1730770	-1	1	NR	1	1	NR	0
lnc_inter_chr8_47269	2.43525	1	0	0.00508651	1	1	0	4.79534	1	0	0.00864904	1	1	0	N	N	N	151705	324798	275505	-1.17282	1	NR	4.91393	1	NR	0
lnc_inter_chr10_8938	-1.20926	1	0.0637068	0.0534567	-1.01018	1	0.0602749	12.3267	1	0	0.03419	1	1	0	N	N	N	151827	551015	824790	-9.50904	1	NR	-1.04464	1	NR	0
lnc_as_chr9_8064	2.42759	1	0	0.00626113	1	1	0	1	1	0	0	1	1	0	N	N	N	151842	170380	517291	1.25565	0.847435	NR	1.20232	1	NR	0
Bpifc	2.5446	1	0	0.00731615	1	1	0	1	1	0	0	1	1	0	N	Y	N	151875	42244	406929	-1	1	NR	1	1	NR	0
1700094D03Rik	1.09848	1	8.89316	10.2818	-1.05318	1	9.15726	-1.08317	1	1.25426	1.18949	-1.18603	1	1.58238	N	N	N	152050	2518457	156677	1.41947	0.373631	NR	1.34727	0.699542	NR	0
lnc_inter_chr2_1284	2.05593	0.150962	0.143346	0.315654	-1.16056	1	0.164542	-2.40835	1	0.0238414	0.00971701	-1.1599	1	0.0309951	N	N	N	152250	1132230	234425	1.02027	1	NR	-1.42332	1	NR	0
Apc	1.02006	1	6.09547	6.53557	-1.07775	1	6.39998	-1.15542	1	2.83042	2.52785	1.08878	1	2.78104	N	N	N	152282	592083	2177949	1.21172	0.958112	NR	1.07917	1	NR	0
lnc_inter_chr8_47022	1	1	0	0	1	1	0	4.89947	1	0	0.0912497	1	1	0	N	N	N	152470	1575867	342553	-1	1	NR	1	1	NR	0
Chst1	-1.34303	1	0.112465	0.0881129	-1.01915	1	0.112585	2.35185	1	0.0256094	0.0645586	-1.10177	1	0.0296799	N	N	N	152471	147971	248213	-4.44684	0.734411	NR	-2.31179	1	NR	0
9430069I07Rik	5.23392	1	0	0.0710693	1	1	0	1	1	0	0	1	1	0	N	N	N	152544	546151	1779126	-1.57722	1	NR	1.39089	1	NR	0
lnc_inter_chr13_24268	-5.01241	0.308183	0.125427	0.0226261	1.12585	1	0.106669	1	1	0	0	1	1	0	N	N	N	152578	183222	242984	-14.1107	1	NR	1	1	NR	0
Hmgxb3	1.0557	1	5.45589	6.05102	1.01445	1	5.25147	-1.10692	1	2.69475	2.51572	1.01891	1	2.82047	N	N	N	152896	163198	497946	-1.06933	1	NR	-1.15673	1	NR	0
Gm33467	-3.46232	1	0.040595	0	1.13294	1	0.0292684	1	1	0	0	1	1	0	N	N	N	152934	824745	353089	-1	1	NR	1	1	NR	0
Polr2c	1.05224	1	10.7682	11.9071	-1.03434	1	10.7542	-1.01301	1	10.2701	10.4952	-1.16447	1	12.7483	N	N	N	152982	1576379	335521	-1.0669	1	NR	1.19417	1	NR	0
lnc_inter_chr6_42390	1.21812	1	0.0398309	0.0577461	-1.00378	1	0.0433321	4.90165	1	0	0.0257983	1	1	0	N	N	N	153160	189123	290981	-1	1	NR	-5.07834	1	NR	0
Gm45014	2.42528	1	0	0.0340345	1	1	0	1	1	0	0	1	1	0	N	N	N	153322	1201724	833850	-1	1	NR	1	1	NR	0
lnc_inter_chr15_26354	1	1	0	0	1	1	0	4.79862	1	0	0.0699555	1	1	0	N	N	N	153481	2334982	2038725	-1	1	NR	1	1	NR	0
lnc_as_chr6_5636	-1.39408	0.666506	0.326074	0.246617	-1.04572	1	0.334524	-1.42069	1	0.136488	0.0988679	-1.12337	1	0.163141	Y	N	N	0	110863	247805	2.38899	9.13511e-06	Up	3.0754	1.72004e-09	Up	0
Vps35l	1.03507	1	5.2488	5.73005	1.05975	1	4.81462	1.12416	1	5.32731	6.16869	-1.13429	1	6.43651	N	Y	N	153700	38792	473521	-1.05268	1	NR	-1.04387	1	NR	0
lnc_inter_chr10_18159	2.54462	1	0	0.0369322	1	1	0	1	1	0	0	1	1	0	N	N	N	153936	1320606	546096	-1	1	NR	1	1	NR	0
Hbq1a	1	1	0	0	1	1	0	-9.33281	1	0.084413	0	-1.06385	1	0.088579	N	N	N	154016	3597013	395404	-1	1	NR	1	1	NR	0
Zfp574	1.01005	1	2.92169	3.096	-1.07756	1	3.06698	-1.00345	1	2.68124	2.77218	1.15175	1	2.48694	N	N	N	154239	600028	640060	-1.10111	1	NR	-1.11844	1	NR	0
Mfap3	-1.03511	1	2.85356	2.90005	1.03066	1	2.68484	1.18074	1	2.36103	2.89245	-1.11135	1	2.80617	N	N	N	154254	5145684	649690	-1.26592	0.863102	NR	-1.11715	1	NR	0
lnc_inter_chr6_42062	2.42809	1	0	0.0398194	1	1	0	1	1	0	0	1	1	0	N	N	N	154474	595857	524680	-1	1	NR	1	1	NR	0
lnc_inter_chr3_36287	1	1	0	0	1	1	0	4.79653	1	0	0.0362574	1	1	0	N	N	N	154587	496479	1863689	-1	1	NR	1	1	NR	0
lnc_inter_chr2_35194	2.42865	1	0	0.00643306	1	1	0	1	1	0	0	1	1	0	N	N	N	154648	3190285	169383	1.00718	1	NR	-1.17429	1	NR	0
Nudt17	-1.45005	1	0.257065	0.175653	-1.04011	1	0.250837	-1.54581	1	0.0570821	0.0357624	-1.04897	1	0.0589764	N	N	N	111232	131091	1698529	2.40593	0.382617	NR	3.1386	0.0429259	Up	1
lnc_inter_chr11_20336	-1.29599	1	0.0139539	0.0124101	1.07936	1	0.0126207	-5.14187	1	0.0189017	0	-1.06234	1	0.019529	N	N	N	154706	884658	518334	-1	1	NR	-5.08824	1	NR	0
Actr5	-1.06029	1	7.17095	7.0864	-1.01636	1	7.05738	-1.10687	1	2.74429	2.55679	-1.00685	1	2.93784	N	N	N	154892	2389630	464698	-1.15852	1	NR	1.02731	1	NR	0
lnc_inter_chr12_22640	-1.13357	1	0.229354	0.215035	1.05219	1	0.212118	1.63316	1	0.0863554	0.144815	1.18706	1	0.0780208	N	N	N	155145	371986	970161	1.99595	1	NR	1.79385	1	NR	0
lnc_inter_chr4_37589	2.43539	1	0	0.0105649	1	1	0	1	1	0	0	1	1	0	N	N	N	155235	271096	1699705	-1.17152	1	NR	-5.08844	1	NR	0
lnc_inter_chr2_1429	-1.38898	1	0.0279556	0.0169149	1.10987	1	0.0228582	1	1	0	0	1	1	0	N	N	N	155250	163163	267072	-9.49715	1	NR	-1.49899	1	NR	0
Dcaf17	-1.10424	1	1.98109	1.88448	-1.16828	1	2.25293	1.04774	1	1.57307	1.6974	1.11072	1	1.51208	N	N	N	155300	1049134	774356	-1.26027	0.809309	NR	-1.20787	1	NR	0
lnc_inter_chr17_29128	2.42447	1	0	0.015089	1	1	0	1	1	0	0	1	1	0	N	N	N	155313	142794	260017	-1	1	NR	1	1	NR	0
Dmp1	2.43358	1	0	0.00435886	1	1	0	1	1	0	0	1	1	0	N	N	N	155493	1490583	459917	-1	1	NR	1	1	NR	0
lnc_inter_chr3_37196	2.42539	1	0	0.0583656	1	1	0	1	1	0	0	1	1	0	N	N	N	155584	1725375	109526	-1	1	NR	1	1	NR	0
lnc_inter_chr12_22841	-8.17987	1	0.0529628	0	-1.15369	1	0.0586208	-1.06874	1	0.0190274	0.0175664	-1.0622	1	0.0196588	N	N	N	155701	263973	751812	2.77975	1	NR	-3.61477	1	NR	0
lnc_inter_chr17_13989	2.54287	1	0	0.0259431	1	1	0	1	1	0	0	1	1	0	N	N	N	156003	636205	1189732	-1	1	NR	1	1	NR	0
lnc_inter_chr17_29225	-22.3303	0.221565	0.103251	0	1.1601	1	0.0911387	1	1	0	0	1	1	0	N	N	N	156035	2604329	512744	4.66477	1	NR	4.9177	1	NR	0
Gpr82	6.63117	1	0	0.0217984	1	1	0	1	1	0	0	1	1	0	N	N	N	156222	695887	18854442	4.72606	1	NR	1	1	NR	0
lnc_inter_chr11_20051	8.11265	1	0	0.258534	1	1	0	1	1	0	0	1	1	0	N	N	N	156251	148790	1359186	-1	1	NR	-5.15502	1	NR	0
lnc_inter_chr5_39712	-1.33998	1	0.0254608	0.0187254	1.04452	1	0.0276989	1	1	0	0	1	1	0	N	N	N	156284	3736346	165952	-5.46905	1	NR	1	1	NR	0
lnc_inter_chr10_8572	2.42745	1	0	0.0383004	1	1	0	1	1	0	0	1	1	0	N	N	N	156475	247959	446008	-1	1	NR	1	1	NR	0
lnc_inter_chr3_36524	1.4822	1	0.0715009	0.129954	1.07984	1	0.0646693	1	1	0	0	1	1	0	N	N	N	156489	658860	1172896	-1	1	NR	1	1	NR	0
Myf5	-1.52641	1	0.0223376	0.0129383	1.15934	1	0.0182646	1	1	0	0	1	1	0	N	N	N	156570	123505	360922	-1	1	NR	4.87044	1	NR	0
lnc_inter_chr8_47270	2.42758	1	0	0.0118021	1	1	0	1	1	0	0	1	1	0	N	N	N	156589	321473	272180	-1	1	NR	1	1	NR	0
lnc_inter_chr11_20606	2.43511	1	0	0.0122486	1	1	0	4.79428	1	0	0.0208274	1	1	0	N	N	N	156611	135058	165204	-1	1	NR	1	1	NR	0
lnc_inter_chr2_1786	-1.73367	1	0.212053	0.120992	-1.11623	1	0.227298	4.79532	1	0	0.0157516	1	1	0	N	N	N	156680	1055192	96510	-3.07932	0.682821	NR	28.4506	0.301163	NR	0
lnc_inter_chr4_39344	8.03629	1	0	0.0304843	1	1	0	1	1	0	0	1	1	0	N	N	N	156772	852283	894771	1.15819	1	NR	-1.90985	1	NR	0
Tex10	1.04167	1	3.62164	3.98168	-1.0326	1	3.62968	1.03695	1	2.11293	2.26298	1.01965	1	2.20911	N	N	N	156916	184752	269923	-1.03401	1	NR	1.01758	1	NR	0
lnc_inter_chr8_47437	2.42531	1	0	0.0272682	1	1	0	1	1	0	0	1	1	0	N	N	N	156943	1399979	316367	-1	1	NR	1	1	NR	0
lnc_inter_chr2_34749	2.42859	1	0	0.0484698	1	1	0	1	1	0	0	1	1	0	N	N	Y	156947	1172163	21975	-1	1	NR	1	1	NR	0
lnc_inter_chr11_19886	1	1	0	0	1	1	0	5.46506	1	0.0154733	0.103069	-1.06232	1	0.0159868	N	N	N	156960	181617	3369291	4.72314	1	NR	1	1	NR	0
Gm48505	2.43364	1	0	0.00663173	1	1	0	1	1	0	0	1	1	0	N	N	N	157003	476689	93654	-1	1	NR	1	1	NR	0
lnc_intra_chr3_2840	3.92324	1	0	0.0593318	1	1	0	1	1	0	0	1	1	0	N	N	N	157054	176831	156071	-1	1	NR	1	1	NR	0
C5ar1	-1.45082	1	1.67691	1.18712	-1.1059	1	1.80393	1.54473	1	0.187287	0.300818	-1.12647	1	0.227869	N	N	Y	157106	337863	49076	1.01193	1	NR	-1.0248	1	NR	0
lnc_inter_chr9_49187	4.33559	1	0	0.161865	1	1	0	1	1	0	0	1	1	0	N	N	N	157434	1277980	1598769	-1	1	NR	1	1	NR	0
lnc_intra_chr9_49295	2.43517	1	0	0.0932527	1	1	0	4.79477	1	0	0.158566	1	1	0	N	N	N	157467	256034	367102	-1	1	NR	1	1	NR	0
Rnase2a	1	1	0	0	1	1	0	12.3277	1	0	0.103713	1	1	0	N	N	N	157563	111420	246479	-13.5777	1	NR	1	1	NR	0
lnc_inter_chr19_32343	2.43358	1	0	0.0582502	1	1	0	1	1	0	0	1	1	0	N	N	N	157602	360800	681438	-1	1	NR	1	1	NR	0
Gm14002	1	1	0	0	1	1	0	4.90132	1	0	0.00868738	1	1	0	N	N	N	157629	94744	1404817	-1	1	NR	1	1	NR	0
lnc_inter_chr15_26517	2.42717	1	0	0.0206103	1	1	0	1	1	0	0	1	1	0	N	N	N	157696	55880	99966	4.72611	1	NR	-1.03757	1	NR	0
lnc_inter_chr19_32257	1.17001	1	0.0147414	0.0196729	1.05327	1	0.0148323	1	1	0	0	1	1	0	N	N	N	157883	673671	954019	2.20892	1	NR	1	1	NR	0
lnc_inter_chr11_21447	2.43509	1	0	0.0647588	1	1	0	4.79472	1	0	0.110115	1	1	0	N	N	N	157990	206890	1263622	-1	1	NR	1	1	NR	0
lnc_as_chr2_1184	5.56622	1	0	0.0696131	1	1	0	1	1	0	0	1	1	0	N	N	N	158039	2747963	227944	1.15122	1	NR	-1.02437	1	NR	0
Nipbl	-1.0152	1	7.72629	7.99352	-1.16687	1	8.79339	-1.08756	1	5.11471	4.83357	1.03193	1	5.25441	N	N	N	158114	180075	200564	-1.03958	1	NR	1.04164	1	NR	0
lnc_inter_chrx_50261	1	1	0	0	1	1	0	8.82203	1	0	0.0720392	1	1	0	N	N	N	158159	161957	31922289	-1	1	NR	1	1	NR	0
lnc_as_chr8_6804	2.42527	1	0	0.00734256	1	1	0	1	1	0	0	1	1	0	N	N	N	158249	787236	1034389	1.15526	1	NR	1.05165	1	NR	0
lnc_inter_chr3_36525	-1.09346	1	0.0536799	0.0474667	1.14613	1	0.0431574	1	1	0	0	1	1	0	N	N	N	158283	660654	1169915	4.68014	1	NR	4.88691	1	NR	0
lnc_inter_chr6_43595	9.43528	1	0	0.0672229	1	1	0	4.79413	1	0	0.0198042	1	1	0	N	N	N	158372	423009	888577	-1	1	NR	1	1	NR	0
lnc_inter_chr9_48900	2.42525	1	0	0.0197351	1	1	0	1	1	0	0	1	1	0	N	N	N	158440	4592228	1055773	-1	1	NR	1	1	NR	0
Gpatch2l	1.01595	1	4.05271	4.33242	1.01222	1	3.89543	-1.06262	1	2.63334	2.55967	1.1936	1	2.35362	N	N	N	158450	221717	242279	-1.25943	0.889314	NR	-1.56138	0.0950835	NR	0
Htr5b	1	1	0	0	1	1	0	4.9012	1	0	0.0123064	1	1	0	N	N	N	158470	1915833	176688	-1	1	NR	1	1	NR	0
lnc_inter_chr13_11465	3.86777	1	0	0.078831	1	1	0	1	1	0	0	1	1	0	N	N	N	158512	189156	238673	-1	1	NR	1	1	NR	0
lnc_inter_chr8_46691	3.93227	1	0	0.147156	1	1	0	4.79466	1	0	0.113261	1	1	0	N	N	N	158531	6064285	289893	-1	1	NR	1	1	NR	0
lnc_inter_chr2_34187	1	1	0	0	1	1	0	-1.32628	1	0.081335	0.0620693	1.172	1	0.0676442	N	N	N	158617	3352992	816687	-1	1	NR	-5.15803	1	NR	0
Slx4	1.0608	1	2.58572	2.87833	1.03974	1	2.43553	-1.05823	1	0.466014	0.456611	-1.06101	1	0.529645	N	N	N	158657	134865	368232	1.0353	1	NR	-1.09307	1	NR	0
lnc_inter_chr18_31555	2.54251	1	0	0.0109624	1	1	0	1	1	0	0	1	1	0	N	N	N	158709	475184	1691662	-1	1	NR	1	1	NR	0
lnc_inter_chr5_41312	3.86405	1	0	0.038324	1	1	0	1	1	0	0	1	1	0	N	N	N	158732	283839	211592	-14.1107	1	NR	1	1	NR	0
lnc_inter_chr4_38541	1	1	0	0	1	1	0	4.90075	1	0	0.1095	1	1	0	N	N	N	158837	339095	272000	4.68014	1	NR	-1.04829	1	NR	0
Rcvrn	-1.34891	1	0.0179596	0.0129518	1.04456	1	0.0195383	1	1	0	0	1	1	0	N	N	N	159060	137507	167653	-1	1	NR	1	1	NR	0
lnc_inter_chr5_39984	2.43535	1	0	0.00740884	1	1	0	1	1	0	0	1	1	0	N	N	N	159126	163202	1223984	-1	1	NR	1	1	NR	0
lnc_inter_chr16_28875	5.2293	1	0	0.0290395	1	1	0	1	1	0	0	1	1	0	N	N	N	159177	2021500	329467	12.1221	1	NR	1.687	1	NR	0
lnc_inter_chr3_2502	-1.37875	0.71546	1.06915	0.819156	1.06662	1	0.979577	1.32236	1	0.119049	0.162	-1.08977	1	0.138585	N	N	N	159184	458792	510622	-1.1723	1	NR	-1.16299	1	NR	0
Myt1	2.54723	1	0	0.00265499	1	1	0	4.79686	1	0	0.0037333	1	1	0	N	N	N	159198	145989	1420888	-1	1	NR	1	1	NR	0
lnc_inter_chr14_25086	2.43362	1	0	0.013815	1	1	0	1	1	0	0	1	1	0	N	N	N	159204	799055	227353	-1	1	NR	1	1	NR	0
1700008J07Rik	1.09104	1	0.967552	1.09357	-1.13422	1	1.0566	1.06773	1	0.594599	0.656264	1.14566	1	0.55073	N	N	N	159206	828520	128363	1.13747	1	NR	1.29047	1	NR	0
Gm26614	2.43365	1	0	0.0034449	1	1	0	4.79481	1	0	0.00608931	1	1	0	N	N	N	159342	1418261	157356	3.64529	1	NR	2.68015	1	NR	0
Dok4	-1.20917	1	1.5164	1.30477	1.00881	1	1.45163	1.09295	1	0.263772	0.298229	-1.03925	1	0.293737	N	N	N	159360	1582757	323449	1.46746	0.51357	NR	1.26401	1	NR	0
Atpaf2	1.11877	1	9.14525	10.8027	-1.14617	1	10.1942	-1.32633	0.664455	8.81588	6.87047	1.13821	1	8.28225	N	N	N	159455	7140121	267812	-1.00972	1	NR	1.00596	1	NR	0
Sumf2	1.03172	1	8.32232	9.0045	1.0117	1	8.0029	1.03935	1	2.89137	3.10471	-1.09205	1	3.3564	N	N	N	159645	689561	94834	-1.33617	0.578443	NR	-1.39793	0.407533	NR	0
Msrb3	-1.40764	0.167535	4.53574	3.39016	-1.09049	1	4.80359	1.09318	1	2.5975	2.9321	-1.09747	1	3.03895	N	N	N	159663	450162	615668	-1.19713	1	NR	-1.09422	1	NR	0
lnc_inter_chr9_48901	2.4352	1	0	0.0306081	1	1	0	1	1	0	0	1	1	0	N	N	N	159685	4591221	1057018	-1	1	NR	1	1	NR	0
lnc_inter_chr1_16467	1	1	0	0	1	1	0	8.82567	1	0	0.175982	1	1	0	N	N	N	159842	196399	1082575	-1	1	NR	-1.05564	1	NR	0
lnc_inter_chr1_16828	3.84418	1	0	0.0517113	1	1	0	1	1	0	0	1	1	0	N	N	N	159857	156796	327633	-1	1	NR	1	1	NR	0
lnc_inter_chr1_16897	2.5477	1	0	0.0173131	1	1	0	1.67146	1	0.0263695	0.0486896	-1.06158	1	0.0272446	N	N	N	160072	1016015	168361	-1	1	NR	1	1	NR	0
lnc_inter_chr8_46800	2.43366	1	0	0.00967347	1	1	0	1	1	0	0	1	1	0	N	Y	N	160114	5355	325624	-1	1	NR	1	1	NR	0
lnc_inter_chr19_32755	-1.8086	0.0782823	0.600995	0.350401	-1.08434	1	0.637883	1.04549	1	0.282699	0.303653	1.12349	1	0.266467	N	N	N	160121	369147	3085643	1.09221	1	NR	1.11501	1	NR	0
lnc_inter_chr17_29981	4.33355	1	0	0.0154333	1	1	0	4.89684	1	0	0.0112397	1	1	0	N	N	N	160353	630315	1194082	-1	1	NR	1	1	NR	0
Anxa7	1.15305	1	15.781	19.1609	1.05774	1	14.4032	-1.35874	0.518773	35.0793	26.7937	1.14068	1	32.8737	N	N	N	160387	2712135	248859	1.31703	0.427017	NR	1.53152	0.0518682	NR	0
lnc_inter_chr8_47272	1	1	0	0	1	1	0	4.79537	1	0	0.0117572	1	1	0	N	N	N	160451	316779	267486	-1	1	NR	1	1	NR	0
Elac1	-1.11197	1	6.1928	5.86059	1.18528	1	5.07921	1.00999	1	2.03041	2.11547	-1.01961	1	2.22447	N	N	N	160686	546789	747398	1.15749	1	NR	-1.03152	1	NR	0
lnc_inter_chr6_42344	3.73624	1	0	0.0701581	1	1	0	1	1	0	0	1	1	0	N	N	N	160838	226036	987243	-1	1	NR	1	1	NR	0
Dffa	-1.29313	0.531697	8.46784	6.89536	1.11634	1	7.41255	-1.0095	1	5.29476	5.43768	-1.08773	1	6.1712	N	N	N	161053	856564	899052	-1.12029	1	NR	1.03019	1	NR	0
Mterf4	-1.18761	1	6.28963	5.57633	-1.016	1	6.20612	-1.12933	1	9.20173	8.41569	1.03836	1	9.46564	N	N	N	161108	2055451	126047	-1.16154	1	NR	-1.11024	1	NR	0
lnc_inter_chr10_19115	2.43364	1	0	0.0502082	1	1	0	1	1	0	0	1	1	0	N	N	N	161160	175747	391375	-1	1	NR	1	1	NR	0
lnc_inter_chr6_43245	13.7995	0.344626	0	0.0485644	1	1	0	1	1	0	0	1	1	0	N	N	N	161256	376414	1715247	-1	1	NR	-5.1601	1	NR	0
lnc_inter_chr8_6855	2.4276	1	0	0.0175484	1	1	0	1	1	0	0	1	1	0	N	Y	N	161392	45072	1157890	-1	1	NR	1	1	NR	0
Ntpcr	1.19665	1	2.6137	3.27586	-1.04045	1	2.6166	1.14905	1	1.77971	2.12939	-1.06856	1	2.04415	N	N	N	161487	235830	240027	1.50295	0.262174	NR	1.37547	0.54512	NR	0
Gm17140	2.43361	1	0	0.0215293	1	1	0	1	1	0	0	1	1	0	N	N	N	161547	127708	166586	-1	1	NR	1	1	NR	0
lnc_inter_chr5_39983	2.43535	1	0	0.0102251	1	1	0	1	1	0	0	1	1	0	N	N	N	161622	161226	1222008	-1	1	NR	1	1	NR	0
lnc_inter_chr18_30581	2.42714	1	0	0.0583247	1	1	0	1	1	0	0	1	1	0	N	Y	N	161634	19188	1352590	-5.35262	1	NR	1	1	NR	0
Naa40	-1.02862	1	7.28543	7.4577	1.11882	1	6.32911	1.1922	1	2.80281	3.45576	-1.17494	1	3.52191	N	N	N	161779	856352	302966	-1.06252	1	NR	-1.22546	1	NR	0
lnc_inter_chr4_38544	2.42536	1	0	0.012964	1	1	0	1	1	0	0	1	1	0	N	N	N	161797	342055	274960	8.15898	1	NR	16.5679	0.960999	NR	0
lnc_inter_chr6_43597	11.6504	0.584483	0	0.143651	1	1	0	1	1	0	0	1	1	0	N	N	N	161979	419845	885413	-1	1	NR	-5.07895	1	NR	0
lnc_inter_chr7_44643	1	1	0	0	1	1	0	4.90149	1	0	0.0120418	1	1	0	N	N	N	162022	560869	196808	-1	1	NR	1	1	NR	0
lnc_inter_chr9_48275	-1.35389	1	0.0336567	0.0228935	1.08598	1	0.0310887	1	1	0	0	1	1	0	N	N	N	162095	2068742	181131	-1	1	NR	4.9131	1	NR	0
lnc_inter_chr19_32435	3.84476	1	0	0.0319723	1	1	0	1	1	0	0	1	1	0	N	N	N	162147	675937	457408	-1	1	NR	-5.15565	1	NR	0
lnc_inter_chr6_4990	2.43359	1	0	0.012436	1	1	0	4.90175	1	0	0.0227703	1	1	0	N	N	N	162248	100998	802336	-1	1	NR	1	1	NR	0
lnc_inter_chr11_9577	1	1	0	0	1	1	0	4.89699	1	0	0.0571634	1	1	0	N	N	N	162285	405252	1467732	-1	1	NR	1	1	NR	0
Wtip	-1.01423	1	3.24847	3.35862	-1.02033	1	3.2094	1.09448	1	0.636552	0.723425	-1.12401	1	0.769325	N	N	N	162359	1613341	1253130	1.90173	0.246797	NR	1.28313	1	NR	0
lnc_intra_chr11_20946	1.32958	1	0.371194	0.538895	-1.03403	1	0.378267	2.59579	1	0.144536	0.418724	-1.06386	1	0.15167	N	N	N	162384	522030	214774	-1	1	NR	-9.06327	1	NR	0
lnc_inter_chr3_36289	-1.31282	1	0.253041	0.198172	-1.15027	1	0.281587	1.43344	1	0.0419924	0.0628214	1.05278	1	0.042026	N	N	N	162482	627779	1728826	-1.46789	0.892309	NR	1.39389	1	NR	0
Plcd1	1.0759	1	0.466261	0.526144	-1.0769	1	0.485272	-1.24235	1	0.201599	0.167435	1.08133	1	0.199219	N	N	N	162606	205961	131265	1.83263	0.997158	NR	-1.21696	1	NR	0
lnc_inter_chr10_8574	6.41332	1	0	0.0263388	1	1	0	1	1	0	0	1	1	0	N	N	N	162864	254348	452397	-1	1	NR	1	1	NR	0
4921514A10Rik	2.54636	1	0	0.00800139	1	1	0	8.55464	1	0	0.0225022	1	1	0	N	N	N	163029	1531292	70558	1.13543	1	NR	1.15496	1	NR	0
lnc_inter_chr13_24175	-1.23319	1	0.080719	0.0666562	-1.03243	1	0.0818546	-2.75413	1	0.0284256	0.00906121	-1.10412	1	0.0326053	N	N	N	163116	110683	271675	2.05319	1	NR	-1.05162	1	NR	0
Stbd1	-1.36203	0.464784	26.9288	20.7379	1.11414	1	23.2181	-1.51322	0.0841284	47.5658	32.4637	1.18446	1	42.5537	Y	N	N	968	166227	239323	1.60887	0.0169117	Up	3.24343	3.67921e-13	Up	0
lnc_inter_chr5_40303	2.42547	1	0	0.00557331	1	1	0	1	1	0	0	1	1	0	N	N	N	163252	338389	1020782	-1	1	NR	1	1	NR	0
lnc_inter_chr10_18096	1.15334	1	0.0228491	0.0304798	1.05321	1	0.0229901	1	1	0	0	1	1	0	N	N	N	163288	167444	459581	-1	1	NR	1	1	NR	0
lnc_inter_chr1_16480	3.78424	1	0	0.0952966	1	1	0	1	1	0	0	1	1	0	N	N	N	163387	329600	359992	-1	1	NR	1	1	NR	0
Pmch	2.43364	1	0	0.0180615	1	1	0	1	1	0	0	1	1	0	N	N	N	163539	386278	718570	-2.17719	1	NR	-1.03713	1	NR	0
lnc_inter_chr5_40723	2.43535	1	0	0.0278643	1	1	0	1	1	0	0	1	1	0	N	N	N	163566	746589	390008	-1	1	NR	1	1	NR	0
lnc_inter_chr14_25342	4.33413	1	0	0.046791	1	1	0	4.89718	1	0	0.0340767	1	1	0	N	N	N	163706	2128864	1915741	-1	1	NR	2.4644	1	NR	0
lnc_inter_chr8_46603	1.32756	1	1.04073	1.46363	-1.01632	1	1.03342	-1.40972	1	0.51514	0.37294	-1.11322	1	0.604588	N	N	N	163742	4858715	775550	1.13219	1	NR	1.69332	1	NR	0
lnc_inter_chr11_19988	2.42721	1	0	0.0240278	1	1	0	1	1	0	0	1	1	0	N	N	N	163805	193676	294343	-1	1	NR	1	1	NR	0
lnc_inter_chr8_6714	1	1	0	0	1	1	0	4.79385	1	0	0.00494796	1	1	0	N	N	N	163826	218550	180952	-1.22895	1	NR	-5.083	1	NR	0
lnc_inter_chr8_6719	-3.29051	1	0.0145949	0	1.08922	1	0.0122087	1	1	0	0	1	1	0	N	N	N	163988	816463	674141	1.1916	1	NR	-1.02916	1	NR	0
lnc_inter_chr3_35380	6.52511	1	0	0.0503808	1	1	0	12.7539	1	0	0.0662296	1	1	0	N	N	N	164139	586241	393922	-1	1	NR	1	1	NR	0
Hells	-1.03983	1	1.26656	1.29012	1.17039	1	1.05084	1.59957	1	0.263041	0.434245	-1.02146	1	0.286854	N	N	N	164196	317150	688032	-1.01746	1	NR	-1.3119	1	NR	0
lnc_inter_chr10_18464	1	1	0	0	1	1	0	4.89768	1	0	0.0279336	1	1	0	N	N	N	164225	1951647	3172112	-1	1	NR	1	1	NR	0
lnc_inter_chr1_207	2.54792	1	0	0.0643153	1	1	0	-5.1912	1	0.0949398	0	-1.05507	1	0.101209	N	N	N	164237	162086	1316010	-1	1	NR	1	1	NR	0
lnc_inter_chr17_30152	6.63921	1	0	0.0500973	1	1	0	-5.14274	1	0.0232939	0	-1.06219	1	0.0240669	N	N	N	164421	527225	2701147	-2.89145	1	NR	1.82774	1	NR	0
Lztfl1	-1.14678	1	2.26516	2.07583	-1.12469	1	2.46981	-1.14658	1	1.84462	1.65773	1.08844	1	1.80304	N	N	N	164433	118549	97111	-1.46058	0.192416	NR	-1.54476	0.304026	NR	0
Eif4enif1	1.18701	1	10.3945	12.9646	1.05551	1	9.58861	-1.04014	1	5.08092	5.0442	-1.14889	1	6.22041	N	N	N	164545	8700937	153044	1.06597	1	NR	-1.093	1	NR	0
lnc_as_chr14_12141	3.78545	1	0	0.0367004	1	1	0	8.56014	1	0	0.0621015	1	1	0	N	N	N	164572	161853	284900	-1.89124	1	NR	2.18955	1	NR	0
Ivd	-1.4867	0.0535015	27.3663	19.4124	1.05175	1	25.0538	-1.42571	0.168464	56.1057	40.554	1.16426	1	51.5887	N	N	N	164659	1085183	163449	1.34718	0.320795	NR	1.4158	0.184739	NR	0
lnc_inter_chr5_39690	2.42544	1	0	0.0147642	1	1	0	1	1	0	0	1	1	0	N	N	N	164965	3104114	701999	-1.51905	1	NR	-3.01603	1	NR	0
Tdh	9.89612	0.896901	0	0.0481062	1	1	0	8.81995	1	0	0.026322	1	1	0	N	N	N	164978	1149872	609451	-1	1	NR	4.91939	1	NR	0
Fbxw7	1.12118	1	2.21349	2.61858	-1.18725	1	2.53164	-1.14623	1	1.81783	1.63533	-1.02321	1	1.97847	N	N	N	165243	294036	516681	-1.13472	1	NR	-1.1617	1	NR	0
lnc_inter_chr12_21841	4.33468	1	0	0.0334287	1	1	0	1	1	0	0	1	1	0	N	N	N	165340	1022311	811304	-1	1	NR	1	1	NR	0
Exoc2	-1.1327	1	3.48573	3.2499	1.13798	1	2.98019	1.12993	1	2.17026	2.53288	1.00364	1	2.30779	N	Y	N	165491	0	365805	1.06766	1	NR	-1.04136	1	NR	0
lnc_inter_chr17_30213	1	1	0	0	1	1	0	4.89683	1	0	0.0190988	1	1	0	N	N	N	165651	923841	53541	-9.77251	1	NR	1	1	NR	0
lnc_inter_chr1_742	-3.38526	1	0.0182062	0	1.11342	1	0.0134812	1	1	0	0	1	1	0	N	N	N	166180	967331	418817	-1	1	NR	1	1	NR	0
lnc_inter_chr8_47276	5.59723	1	0	0.024513	1	1	0	1	1	0	0	1	1	0	N	N	N	166215	311109	261816	-1	1	NR	1	1	NR	0
lnc_inter_chr11_21136	3.73681	1	0	0.0159117	1	1	0	1	1	0	0	1	1	0	N	N	N	166219	1056524	524335	-1	1	NR	1	1	NR	0
lnc_as_chr1_17431	5.23278	1	0	0.0937097	1	1	0	1	1	0	0	1	1	0	N	N	N	166286	983936	552955	-5.36816	1	NR	-21.5535	0.645659	NR	0
Gm17232	15.8698	0.377876	0	0.335492	1	1	0	1	1	0	0	1	1	0	N	N	N	166330	1159092	618671	-1	1	NR	4.9194	1	NR	0
lnc_inter_chr5_39805	1	1	0	0	1	1	0	4.90131	1	0	0.0276825	1	1	0	N	N	N	166364	769769	966888	4.68014	1	NR	1	1	NR	0
Fbl	1.00372	1	13.995	14.7854	-1.08626	1	14.7348	-1.12049	1	20.7085	19.1274	-1.01958	1	22.5104	N	N	N	166413	1049313	790090	-1.00518	1	NR	-1.0296	1	NR	0
Tmem175	-1.13483	1	7.98543	7.38072	1.13573	1	6.82393	1.06186	1	2.35108	2.57733	1.09979	1	2.28342	N	N	N	166427	207067	1345076	-1.0294	1	NR	-1.0402	1	NR	0
Cd300lg	-1.50177	0.0801903	23.2124	16.2932	-1.02026	1	23.1115	1.15306	1	3.64832	4.28753	-1.17979	1	4.56928	N	N	N	166437	270753	86498	1.37229	0.33712	NR	1.00052	1	NR	0
lnc_inter_chr9_48273	1	1	0	0	1	1	0	-9.39535	1	0.0592388	0	-1.17742	1	0.0840279	N	N	N	166546	2073193	185582	-1	1	NR	1	1	NR	0
AC154438.1	2.42445	1	0	0.00540422	1	1	0	1	1	0	0	1	1	0	N	N	N	166614	355823	148813	4.73006	1	NR	1	1	NR	0
lnc_inter_chr3_2625	-3.36466	1	0.0469566	0.0106247	-1.00042	1	0.0420409	-9.39595	1	0.0193335	0	-1.0466	1	0.0206101	N	N	N	166656	669027	1154392	-1	1	NR	-5.15548	1	NR	0
lnc_inter_chr7_43848	-1.48641	1	0.111806	0.0758545	1.11022	1	0.100716	4.90073	1	0	0.0449588	1	1	0	N	N	N	166670	1723206	752195	-5.34196	1	NR	1	1	NR	0
lnc_inter_chr2_33804	8.13595	1	0	0.167173	1	1	0	1	1	0	0	1	1	0	N	N	N	166697	3303278	308965	-1	1	NR	1	1	NR	0
lnc_inter_chr8_6867	2.54546	1	0	0.0366918	1	1	0	8.82306	1	0	0.106887	1	1	0	N	N	N	166770	1827154	961367	-10.2153	1	NR	-1.0446	1	NR	0
lnc_inter_chr18_14610	-1.07269	1	0.113001	0.108483	-1.12126	1	0.119873	-2.99363	1	0.0344567	0.0110201	-1.14725	1	0.0443575	N	N	N	166926	1210128	182732	1.54593	1	NR	-1.90725	1	NR	0
lnc_inter_chr17_13902	2.43507	1	0	0.0600339	1	1	0	1	1	0	0	1	1	0	N	N	N	167032	1172300	463356	-1.29016	1	NR	1.07979	1	NR	0
lnc_inter_chr3_35663	2.42855	1	0	0.0513002	1	1	0	1	1	0	0	1	1	0	N	N	Y	167067	207995	12708	-2.07768	1	NR	-1.14348	1	NR	0
lnc_inter_chr1_16541	2.43361	1	0	0.0269116	1	1	0	1	1	0	0	1	1	0	N	N	N	167089	2061432	124240	8.36212	1	NR	8.64226	1	NR	0
lnc_inter_chrx_15471	-1.46568	1	0.0190829	0.0121899	1.11476	1	0.0157722	12.3266	1	0	0.0310913	1	1	0	N	N	N	167163	151342	31931293	4.66709	1	NR	20.5001	0.651251	NR	0
lnc_inter_chr17_13538	2.54313	1	0	0.00135439	1	1	0	1	1	0	0	1	1	0	N	N	N	167195	2489364	52080	-1.17809	1	NR	-1.0028	1	NR	0
Gm35584	13.9394	0.375774	0	0.196736	1	1	0	4.79719	1	0	0.0368757	1	1	0	N	N	N	167362	629604	561097	-1	1	NR	1	1	NR	0
lnc_inter_chr3_35664	2.42855	1	0	0.01625	1	1	0	8.82459	1	0	0.0569651	1	1	0	N	N	Y	167381	208309	13022	1.91049	0.863102	NR	-1.00795	1	NR	0
lnc_as_chr5_3997	-1.33364	0.440243	1.00756	0.79251	1.04153	1	0.941882	-1.21796	1	0.497059	0.423012	-1.01567	1	0.538085	N	N	N	167410	96881	684129	1.07197	1	NR	-1.07573	1	NR	0
Egr4	3.78473	1	0	0.0130999	1	1	0	1	1	0	0	1	1	0	N	N	N	167422	402491	818597	-1	1	NR	1	1	NR	0
Wee2	2.54622	1	0	0.0058855	1	1	0	1	1	0	0	1	1	0	N	N	N	167494	1413460	2589119	-5.34438	1	NR	1	1	NR	0
lnc_inter_chr2_33077	-1.12755	1	159.476	150.72	1.12983	1	142.337	1	1	0	0	1	1	0	N	N	N	167657	1484515	301697	1.0879	1	NR	1.36109	1	NR	0
lnc_inter_chr2_32895	5.41862	1	0	0.0477413	1	1	0	1	1	0	0	1	1	0	N	N	N	167783	161056	2090605	-1	1	NR	1	1	NR	0
lnc_inter_chr12_23013	2.42709	1	0	0.00520409	1	1	0	1	1	0	0	1	1	0	N	N	N	168316	461130	170442	1.93338	0.0907842	NR	3.24644	3.93013e-06	Up	1
Cdc42se2	1.24374	0.764499	4.34629	5.67267	1.02891	1	4.09039	1.09632	1	3.28857	3.75739	-1.06147	1	3.7382	N	N	Y	167911	2344434	37662	-1.27765	0.731706	NR	-1.283	0.944316	NR	0
Fbxw18	2.42757	1	0	0.00931494	1	1	0	1	1	0	0	1	1	0	N	N	N	167992	828003	1177486	-1	1	NR	1	1	NR	0
lnc_inter_chr10_18291	1	1	0	0	1	1	0	4.79276	1	0	0.0575905	1	1	0	N	N	N	168053	4314519	516906	-1	1	NR	1	1	NR	0
Gm38590	-3.25362	1	0.00980373	0	1.07623	1	0.00979132	1	1	0	0	1	1	0	N	N	N	168215	470993	150729	-1	1	NR	1	1	NR	0
lnc_as_chr19_14974	2.43501	1	0	0.0028448	1	1	0	1.69328	1	0.00507813	0.0100213	-1.05577	1	0.00541346	N	N	N	168309	319278	1122116	1.31185	0.696152	NR	1.3602	0.634122	NR	0
lnc_as_chr12_22682	2.43364	1	0	0.0577502	1	1	0	1	1	0	0	1	1	0	N	N	N	44498	1311218	55934	40.7727	2.37663e-10	Up	3.30042	0.00288135	Up	0
lnc_inter_chr16_13507	-1.07201	1	2.11283	2.06184	-1.04349	1	2.16368	1	1	0	0	1	1	0	N	N	N	168415	2013107	321074	-1.91199	0.191132	NR	-2.05853	0.268619	NR	0
Timp4	1	1	0	0	1	1	0	4.90163	1	0	0.00838863	1	1	0	N	N	N	168463	825688	172040	-5.34031	1	NR	1	1	NR	0
lnc_inter_chr9_48847	2.42522	1	0	0.00466845	1	1	0	1	1	0	0	1	1	0	N	N	N	168512	150976	922798	1.8841	1	NR	1.66344	1	NR	0
lnc_as_chrx_50443	1.1138	1	1.65743	1.94992	-1.06723	1	1.72728	-1.22561	1	2.02093	1.70001	1.17311	1	1.84218	N	N	N	168569	211770	4043859	-1.26612	0.845973	NR	-1.22598	1	NR	0
lnc_as_chr7_5911	-1.55003	0.183218	5.38976	3.668	1.14744	1	4.60957	-1.50792	0.280286	2.8203	1.92448	-1.0911	1	3.29717	Y	N	N	348	1515985	544974	1.78698	0.0801147	NR	3.30283	1.568e-08	Up	1
Papolg	-1.06155	1	3.90884	3.87334	1.05276	1	3.61021	1.13506	1	1.29676	1.51537	1.01678	1	1.35988	N	N	N	168878	411845	1474325	-1.19402	1	NR	-1.14606	1	NR	0
Gm49097	2.43362	1	0	0.00352892	1	1	0	1	1	0	0	1	1	0	N	N	N	168948	485517	411520	-1	1	NR	-5.14968	1	NR	0
lnc_inter_chr3_35665	2.43539	1	0	0.0641647	1	1	0	1	1	0	0	1	1	0	N	N	Y	169167	210095	14808	3.47214	0.859617	NR	1.9815	1	NR	0
Lrrc26	1.22186	1	0.0315672	0.0463773	1.07223	1	0.0315272	1	1	0	0	1	1	0	N	N	N	169326	65103	944259	4.72017	1	NR	1	1	NR	0
Tac4	1	1	0	0	1	1	0	4.79449	1	0	0.0190737	1	1	0	N	N	N	169437	807325	136414	-1	1	NR	1	1	NR	0
lnc_inter_chr12_22060	2.43506	1	0	0.0104077	1	1	0	1	1	0	0	1	1	0	N	N	N	169489	613957	124500	1.04525	1	NR	-1.79545	1	NR	0
Fkrp	1.05624	1	4.86466	5.37171	-1.04879	1	4.92442	1.14205	1	4.26604	5.04496	1.16829	1	3.90855	N	N	Y	169528	210862	34657	1.07073	1	NR	-1.13002	1	NR	0
lnc_inter_chr8_47278	2.43365	1	0	0.0197589	1	1	0	12.5787	1	0	0.107283	1	1	0	N	N	N	169885	308687	259394	-1	1	NR	1	1	NR	0
B4galt7	-1.17622	1	8.6635	7.74367	1.07022	1	7.8241	-1.27268	1	3.38155	2.74998	-1.00956	1	3.64739	N	Y	N	169906	46994	415975	-1.39555	0.442141	NR	-1.12491	1	NR	0
Sirpb1a	2.70189	0.954608	0.157548	0.460986	1.07597	1	0.141971	1.58146	1	0.0834081	0.137889	1.09438	1	0.0866666	N	N	N	169916	592018	399699	2.7223	1	NR	-1.16508	1	NR	0
Lpcat2b	2.43358	1	0	0.00484021	1	1	0	1	1	0	0	1	1	0	N	N	N	169919	986794	146815	-1	1	NR	-5.15459	1	NR	0
Lactbl1	2.42538	1	0	0.00704826	1	1	0	1	1	0	0	1	1	0	N	N	N	170143	1562194	473778	4.68014	1	NR	4.88449	1	NR	0
Col5a1	-1.39085	0.382865	4.74255	3.58859	1.08486	1	4.26898	1.12749	1	0.856643	0.994933	1.01255	1	0.904058	N	N	N	170422	2529076	493291	1.31691	0.704027	NR	-1.08025	1	NR	0
lnc_intra_chr17_14055	2.39944	1	0.0242152	0.0634192	1.0944	1	0.0190175	8.81939	1	0	0.0452894	1	1	0	N	N	N	170569	164875	733152	-1	1	NR	1	1	NR	0
Trim43b	1	1	0	0	1	1	0	12.3265	1	0	0.0316428	1	1	0	N	N	N	170660	4923729	716756	-2.63479	1	NR	1.16895	1	NR	0
Zfp607a	-1.38418	0.645755	0.963115	0.729694	-1.12658	1	1.05573	1.1529	1	0.449706	0.533557	1.18004	1	0.404518	N	N	N	170789	740150	906741	-1.03531	1	NR	-1.27561	1	NR	0
lnc_inter_chr8_46739	26.4752	0.0510045	0	0.444191	1	1	0	24.6031	0.987224	0	0.260254	1	1	0	N	N	Y	170830	2837646	804	4.66281	1	NR	-1.89191	1	NR	0
lnc_inter_chr18_30595	1	1	0	0	1	1	0	4.897	1	0	0.0181157	1	1	0	N	N	N	170929	555692	345235	-1	1	NR	1	1	NR	0
lnc_inter_chr1_16444	-1.43467	0.892485	0.473044	0.3443	1.12294	1	0.410787	-1.3468	1	0.149517	0.114498	1.1662	1	0.133732	N	Y	N	171147	25687	2594896	1.16279	1	NR	-1.36835	1	NR	0
lnc_inter_chr16_27882	-2.49272	1	0.0823343	0.0297749	-1.14334	1	0.100742	1	1	0	0	1	1	0	N	N	N	171223	275119	2342993	-1	1	NR	-5.09496	1	NR	0
Ap2m1	1.0183	1	34.311	36.6986	-1.00979	1	33.5876	-1.09147	1	53.6092	50.9274	-1.19329	1	68.0974	N	N	Y	171298	425435	0	-1.23967	0.796179	NR	-1.14229	1	NR	0
Sorbs3	-1.66443	0.0674426	15.5803	9.9258	1.14863	1	13.433	-1.06664	1	11.4602	10.9951	-1.08795	1	13.3532	Y	N	N	0	1043275	122152	3.44132	3.32076e-11	Up	3.37734	2.09278e-08	Up	0
lnc_inter_chr1_17054	-1.34481	1	0.0154628	0.0114278	1.07936	1	0.0139854	1	1	0	0	1	1	0	N	N	N	171554	240519	2250590	-1	1	NR	1	1	NR	0
lnc_inter_chr7_6225	2.54578	1	0	0.0111723	1	1	0	1	1	0	0	1	1	0	N	N	N	171682	246340	511876	-1	1	NR	1	1	NR	0
Slc22a12	-1.34004	1	0.00847937	0.00623625	1.07937	1	0.00766921	1	1	0	0	1	1	0	N	N	N	171773	1628994	453171	-1	1	NR	-1.05535	1	NR	0
lnc_inter_chr17_30281	1	1	0	0	1	1	0	4.89682	1	0	0.0264634	1	1	0	N	N	N	171799	168340	1483914	-1	1	NR	1	1	NR	0
Rmnd1	-1.10425	1	22.8505	21.726	-1.0037	1	22.3042	-1.22176	1	13.5232	11.4182	1.0309	1	14.0238	N	N	N	171824	228006	154017	1.05792	1	NR	-1.06813	1	NR	0
lnc_inter_chr14_25093	-1.40723	1	0.0348494	0.0177987	1.13292	1	0.0251259	1	1	0	0	1	1	0	N	N	N	171824	818007	208619	-1	1	NR	1	1	NR	0
Pira7	1.23546	1	2.24116	2.92754	1.15785	1	1.87384	1.82683	0.675787	0.341804	0.648474	-1.07321	1	0.391493	N	N	N	172056	641194	866839	1.73108	0.41145	NR	-1.57115	0.809865	NR	0
Pira4	1.24628	1	2.25613	2.97315	1.15286	1	1.89407	1.82683	0.675787	0.347129	0.658578	-1.07321	1	0.397593	N	N	N	172061	641199	866867	1.70449	0.465884	NR	-1.57115	0.809865	NR	0
Pira11	1.34231	0.895441	2.57247	3.64616	1.14807	1	2.17764	1.81198	1	0.2176	0.412757	-1.13116	1	0.267012	N	N	N	172089	641227	866866	1.70092	0.326013	NR	-1.72253	0.239625	NR	0
lnc_inter_chr3_35585	-3.2532	1	0.0696675	0	1.07934	1	0.0630111	1	1	0	0	1	1	0	N	N	N	172117	318640	257655	-1	1	NR	1	1	NR	0
Oas1e	3.86781	1	0	0.0160983	1	1	0	1	1	0	0	1	1	0	N	N	N	172211	201255	624627	-1	1	NR	-1.04465	1	NR	0
lnc_inter_chr6_43001	2.42566	1	0	0.0504261	1	1	0	20.2075	0.960459	0	0.443491	1	1	0	N	N	N	172264	1563664	288527	-1	1	NR	1	1	NR	0
lnc_inter_chr16_28004	-1.05796	1	0.0556634	0.0567719	1.10425	1	0.0511638	1	1	0	0	1	1	0	N	N	N	172367	793428	146994	-1	1	NR	1	1	NR	0
lnc_inter_chr2_33564	1	1	0	0	1	1	0	4.7969	1	0	0.0679567	1	1	0	N	Y	N	172763	1013	171096	-1	1	NR	1	1	NR	0
lnc_inter_chr8_6960	2.66703	1	0.0148704	0.0611232	1.07623	1	0.0148516	1	1	0	0	1	1	0	N	N	N	172862	81447	175836	-1	1	NR	1	1	NR	0
lnc_inter_chr5_41369	-5.87727	1	0.0119195	0	1.16815	1	0.00882609	1	1	0	0	1	1	0	N	N	N	172884	192805	954443	4.68014	1	NR	-1.07298	1	NR	0
lnc_inter_chr15_27325	2.42455	1	0	0.00845096	1	1	0	1	1	0	0	1	1	0	N	N	N	172940	566428	933649	-5.35105	1	NR	-1.0376	1	NR	0
lnc_inter_chr2_33019	6.69591	1	0	0.0633366	1	1	0	1	1	0	0	1	1	0	N	N	N	172965	130092	879677	-1	1	NR	4.89036	1	NR	0
lnc_as_chr8_47193	3.86448	1	0	0.0244517	1	1	0	1	1	0	0	1	1	0	N	N	N	173029	3266497	3087412	-1	1	NR	1	1	NR	0
lnc_inter_chr12_22830	2.54385	1	0	0.0241297	1	1	0	1	1	0	0	1	1	0	N	N	N	173245	240744	236966	-1	1	NR	1	1	NR	0
Vps13a	1.03839	1	2.59002	2.83219	-1.07123	1	2.7096	-1.01968	1	1.52907	1.5444	1.06849	1	1.5247	N	Y	N	173337	0	627649	1.2052	1	NR	1.55143	0.0904532	NR	0
Dtwd1	1.24099	1	4.33278	5.65399	-1.00922	1	4.23036	-1.32005	1	3.34413	2.61294	1.03809	1	3.42289	N	N	N	173826	298826	457052	-1.00601	1	NR	-1.15483	1	NR	0
lnc_inter_chr8_47068	2.43526	1	0	0.0046955	1	1	0	1	1	0	0	1	1	0	N	N	N	174059	665398	1301661	-1.15642	1	NR	-1.44495	1	NR	0
lnc_intra_chr10_9325	2.43364	1	0	0.00191188	1	1	0	1	1	0	0	1	1	0	N	N	N	174173	483186	411115	-5.47529	1	NR	1	1	NR	0
Gm14642	2.43539	1	0	0.0299527	1	1	0	1	1	0	0	1	1	0	N	N	N	174418	249890	150507	-1	1	NR	1	1	NR	0
lnc_inter_chr8_6854	3.86874	1	0	0.0499896	1	1	0	4.79397	1	0	0.0423973	1	1	0	N	N	N	174502	58182	1135755	4.72843	1	NR	1	1	NR	0
lnc_inter_chr17_29994	-2.29101	1	0.113746	0.0403915	1.09376	1	0.109168	1	1	0	0	1	1	0	N	N	N	174533	295749	483005	12.0159	1	NR	-5.09449	1	NR	0
lnc_inter_chr15_12862	3.86773	1	0	0.00422677	1	1	0	1	1	0	0	1	1	0	N	N	N	174818	3782470	467262	-1	1	NR	1	1	NR	0
Gm5512	-1.10122	1	25.215	24.0436	-1.00652	1	24.6808	-1.2296	1	14.9452	12.5406	1.03832	1	15.3857	N	N	N	175046	231228	157239	1.0592	1	NR	-1.06686	1	NR	0
2700062C07Rik	1.00634	1	8.33324	8.80177	1.11766	1	7.25508	-1.08153	1	4.56742	4.3716	-1.07544	1	5.24729	N	N	N	175110	5297798	3097938	-1.37217	0.788385	NR	-1.48662	0.3545	NR	0
lnc_as_chr14_25988	1	1	0	0	1	1	0	12.3278	1	0	0.00715334	1	1	0	N	N	N	175271	972671	316971	1.16812	1	NR	1.19659	1	NR	0
lnc_inter_chr10_19068	2.43511	1	0	0.0289006	1	1	0	1	1	0	0	1	1	0	N	N	N	175489	502116	107969	4.65947	1	NR	1	1	NR	0
lnc_inter_chr10_18374	-1.48937	1	2.0138	1.41966	1.16386	1	1.73069	1	1	0	0	1	1	0	N	N	N	175578	1069515	889943	-2.09619	1	NR	-1.89186	1	NR	0
Snrnp200	-1.19418	0.836557	12.8102	11.2941	1.1334	1	10.9838	-1.08835	1	8.73225	8.25603	1.02208	1	9.12505	N	N	N	175626	275948	281299	1.07528	1	NR	-1.02034	1	NR	0
lnc_inter_chr18_30655	2.5427	1	0	0.0422873	1	1	0	1	1	0	0	1	1	0	N	Y	N	175836	9076	2536919	8.61575	1	NR	12.6572	1	NR	0
lnc_inter_chr7_44638	1	1	0	0	1	1	0	4.79419	1	0	0.075748	1	1	0	N	N	N	175855	548775	210641	-1	1	NR	1	1	NR	0
Scrg1	2.43365	1	0	0.0193053	1	1	0	1	1	0	0	1	1	0	N	N	N	175989	1224608	4128900	4.66208	1	NR	-5.16093	1	NR	0
lnc_inter_chr1_15975	1	1	0	0	1	1	0	4.79443	1	0	0.0100443	1	1	0	N	N	N	176044	929004	4168698	-1	1	NR	1	1	NR	0
lnc_inter_chr2_33562	3.86786	1	0	0.0251711	1	1	0	1	1	0	0	1	1	0	N	Y	N	176052	4302	174385	-1	1	NR	1	1	NR	0
lnc_inter_chr6_43003	18.9777	0.250388	0	0.14177	1	1	0	74.0058	0.00158943	0	0.358105	1	1	0	N	N	N	176192	1567592	292455	-1	1	NR	1	1	NR	0
Commd5	1.05575	1	7.21634	7.98832	-1.11461	1	7.74355	1.11962	1	9.8155	11.3934	-1.01118	1	10.5975	N	N	N	176251	374935	209006	1.10655	1	NR	-1.06315	1	NR	0
Btbd8	-1.9748	0.410904	1.03515	0.539637	1.12179	1	0.882344	1.26186	1	0.250494	0.32471	-1.07212	1	0.275909	N	N	N	176367	930237	153263	1.59595	1	NR	1.8479	0.543585	NR	0
Gm20234	-1.45937	1	0.0591742	0.0388966	1.10988	1	0.0532078	1	1	0	0	1	1	0	N	N	N	176451	748100	670259	4.66434	1	NR	12.7032	1	NR	0
lnc_inter_chr6_5040	1.43266	1	0.488441	0.757437	1.02321	1	0.469846	1.83222	1	0.163363	0.311474	-1.04499	1	0.184173	N	N	N	176599	572064	500887	1.25118	1	NR	-1.13976	1	NR	0
lnc_inter_chr2_2110	-1.48753	1	0.031378	0.0171973	1.09909	1	0.0261913	1	1	0	0	1	1	0	N	N	N	176616	595202	675681	1.37168	1	NR	-2.24734	1	NR	0
Mss51	1.1844	1	3.12122	3.91531	-1.02933	1	3.14703	1.07129	1	0.349142	0.385124	1.01569	1	0.36487	N	N	N	176843	2739738	256421	1.19975	1	NR	-1.05829	1	NR	0
Hs6st3	1.21002	1	0.0254576	0.0330408	1.1004	1	0.0222706	1	1	0	0	1	1	0	N	N	N	176903	488420	157393	-9.77221	1	NR	-9.42646	1	NR	0
Rpap2	1.0167	1	3.9243	4.21401	1.01009	1	3.77498	-1.23551	1	2.4725	2.06895	1.18563	1	2.22638	N	N	N	176957	759980	312639	-1.0347	1	NR	-1.11247	1	NR	0
lnc_inter_chr1_465	-1.84194	0.145436	0.542553	0.309297	-1.01534	1	0.534984	-1.32367	1	0.351192	0.272632	1.09327	1	0.33873	N	N	Y	176974	539460	39270	1.09287	1	NR	-1.06653	1	NR	0
Duxbl2	1	1	0	0	1	1	0	4.79749	1	0	0.0111092	1	1	0	N	N	N	176979	535314	168316	-1	1	NR	1	1	NR	0
Duxbl3	1	1	0	0	1	1	0	4.79753	1	0	0.0111092	1	1	0	N	N	N	176979	535314	168316	-1	1	NR	1	1	NR	0
Fzd8	-1.29856	0.899895	6.90001	5.59337	1.01696	1	6.57725	-1.77142	0.0532416	5.30166	3.09155	1.03138	1	5.60574	N	N	N	176992	964497	1467281	-1.0846	1	NR	1.26796	1	NR	0
Mcpt4	1	1	0	0	1	1	0	12.3278	1	0	0.0724412	1	1	0	N	N	N	177081	905943	493471	8.1626	1	NR	2.46127	1	NR	0
lnc_inter_chrx_49613	5.97667	0.750841	0.0114712	0.111854	1.07936	1	0.0103752	24.0872	0.629884	0	0.0876157	1	1	0	N	N	N	177094	232220	11737786	-1	1	NR	1	1	NR	0
Col6a1	-1.13788	1	2.66283	2.46187	1.06972	1	2.43099	1.45076	0.45606	1.47878	2.22497	1.00304	1	1.58142	N	N	N	177342	872850	1587290	1.24863	1	NR	1.04748	1	NR	0
Aipl1	3.86868	1	0	0.017931	1	1	0	1	1	0	0	1	1	0	N	N	N	177615	1029940	438495	-1	1	NR	1	1	NR	0
lnc_inter_chr3_35530	2.54683	1	0	0.0841539	1	1	0	1	1	0	0	1	1	0	N	N	N	177755	416246	2556625	-1	1	NR	1	1	NR	0
lnc_intra_chr3_2842	3.86444	1	0	0.0518798	1	1	0	1	1	0	0	1	1	0	N	N	N	177777	197554	176794	-1	1	NR	1	1	NR	0
Atp9b	1.01772	1	16.1883	17.2842	1.02182	1	15.3357	1.12447	1	5.73542	6.66226	-1.09989	1	6.729	N	N	N	177802	257717	1710755	-1.44189	0.135258	NR	-1.46876	0.151099	NR	0
Pdrg1	-1.01255	1	12.9536	13.4249	-1.18318	1	14.951	-1.11713	1	10.7237	9.90194	-1.08544	1	12.367	N	N	N	177820	394023	223031	1.01365	1	NR	1.30121	0.903606	NR	0
lnc_inter_chr2_33561	7.0572	1	0	0.083897	1	1	0	1	1	0	0	1	1	0	N	Y	N	177834	6084	176167	-1	1	NR	1	1	NR	0
lnc_inter_chr16_28006	8.03706	1	0	0.282416	1	1	0	1	1	0	0	1	1	0	N	N	N	178083	799144	152710	-1	1	NR	-5.09491	1	NR	0
Dcaf12	-1.03383	1	7.47014	7.61127	-1.06123	1	7.68688	-1.14668	1	9.15919	8.26482	1.09706	1	8.91197	N	N	N	178383	3728010	460076	-1.0999	1	NR	-1.13625	1	NR	0
Gm45702	2.42759	1	0	0.0218945	1	1	0	1	1	0	0	1	1	0	N	N	N	178401	2348102	428403	-1	1	NR	1	1	NR	0
lnc_inter_chr9_7870	1.19235	1	0.458404	0.573708	1.16329	1	0.388529	-1.11004	1	0.0856724	0.078975	1.01035	1	0.089308	N	N	N	178415	1665766	2155859	-1.51644	0.72207	NR	-1.79377	0.218858	NR	0
Aggf1	-1.03563	1	8.96354	9.1056	-1.12618	1	9.74955	-1.1521	1	9.27462	8.28722	1.18063	1	8.36885	N	N	N	178450	421069	547212	-1.29289	0.644126	NR	-1.27771	0.77521	NR	0
Ppp1r12b	-1.03848	1	2.65212	2.6914	1.17161	1	2.21966	1.00581	1	0.766809	0.792238	1.0917	1	0.750756	N	N	N	178529	1574911	188184	1.03719	1	NR	1.05954	1	NR	0
lnc_inter_chr16_28772	2.43506	1	0	0.00370148	1	1	0	1	1	0	0	1	1	0	N	N	N	178608	1780814	1746378	-1	1	NR	1	1	NR	0
Gm9079	-1.39576	1	0.229813	0.174567	1.07375	1	0.211707	3.75106	0.196767	0.0715527	0.288462	1.07369	1	0.0751959	N	N	Y	178639	583928	25657	1.75614	1	NR	1.33627	1	NR	0
lnc_inter_chr6_5516	1.64207	0.327337	0.198803	0.342699	1.04955	1	0.184568	1.83587	1	0.0596239	0.112855	1.06508	1	0.059658	N	N	N	178686	439800	142026	1.2991	1	NR	-1.58772	1	NR	0
Vangl1	-1.15756	1	1.81624	1.64671	-1.08712	1	1.89658	-1.13517	1	1.57436	1.43241	-1.04682	1	1.75522	N	N	N	178755	627282	1666969	-1.03002	1	NR	-1.60021	0.111617	NR	0
Gsdmc4	1.24753	1	0.0112119	0.0163272	1.07445	1	0.00998605	1	1	0	0	1	1	0	N	N	N	178928	1088181	243368	-1	1	NR	-5.09807	1	NR	0
lnc_inter_chr10_8578	2.43365	1	0	0.00327631	1	1	0	1	1	0	0	1	1	0	N	N	N	178928	270412	468461	-1	1	NR	1	1	NR	0
lnc_inter_chr7_45371	20.9421	0.256614	0	0.293446	1	1	0	8.82324	1	0	0.072463	1	1	0	N	N	N	179356	914327	237442	-1	1	NR	1	1	NR	0
lnc_inter_chr4_3465	-1.17826	1	0.138797	0.125152	-1.0447	1	0.148514	1	1	0	0	1	1	0	N	N	N	179434	247821	183495	-1.13047	1	NR	-13.3265	1	NR	0
lnc_inter_chr9_49111	3.86443	1	0	0.047438	1	1	0	1	1	0	0	1	1	0	N	N	N	179515	234604	279946	-1	1	NR	1	1	NR	0
Ccdc6	1.0409	1	6.39949	7.00119	1.14264	1	5.43297	-1.02971	1	4.96209	4.98698	-1.12102	1	5.92776	N	N	N	179670	1358939	1652268	-1.24317	0.926922	NR	-1.11554	1	NR	0
Eif6	1.17228	1	13.9149	17.1525	-1.14746	1	15.4336	1.01904	1	30.4013	32.3298	-1.14984	1	37.2026	N	N	N	179712	123150	552357	1.11158	1	NR	1.00217	1	NR	0
lnc_inter_chrx_49490	1.58932	1	0.0426313	0.0709167	1.13689	1	0.027835	4.79427	1	0	0.0384868	1	1	0	N	N	N	179774	252765	21127641	4.72595	1	NR	-9.23446	1	NR	0
lnc_as_chr13_24160	-3.25369	1	0.0231942	0	1.07936	1	0.0209781	4.89728	1	0	0.0300456	1	1	0	N	Y	N	179906	46721	425975	-1.41652	0.771522	NR	-1.34426	1	NR	0
lnc_inter_chr8_46888	2.54517	1	0	0.0147729	1	1	0	4.89949	1	0	0.0215174	1	1	0	N	N	N	179916	295275	2893188	-1	1	NR	1	1	NR	0
lnc_inter_chr8_45940	1.3007	1	4.77221	6.59267	-1.16855	1	5.45441	1	1	0	0	1	1	0	N	N	N	179995	2632226	307041	1.3604	1	NR	1.32393	1	NR	0
lnc_as_chr7_43789	3.83213	1	0	0.0179052	1	1	0	1.50143	1	0.186439	0.289954	1.18316	1	0.159389	N	N	N	180163	163761	281267	15.6142	0.868169	NR	1.24335	1	NR	0
Pxdn	-1.45697	0.08899	5.25891	3.79333	-1.05634	1	5.39188	1.14743	1	1.03594	1.22318	1.01822	1	1.09662	N	N	N	180296	1392981	339657	-1.14528	1	NR	-1.48696	0.144106	NR	0
lnc_inter_chrx_15486	2.42515	1	0	0.00617555	1	1	0	1	1	0	0	1	1	0	N	N	N	180316	68712	31932311	-1	1	NR	4.86668	1	NR	0
lnc_inter_chr5_4183	1.26347	1	0.17779	0.238756	-1.14214	1	0.194193	1	1	0	0	1	1	0	N	N	N	180327	963825	199792	-1.20986	1	NR	1.16732	1	NR	0
lnc_inter_chr10_18829	4.33504	1	0	0.0348761	1	1	0	1	1	0	0	1	1	0	N	N	N	180332	513027	1227467	4.65819	1	NR	1	1	NR	0
Gm11515	2.4248	1	0	0.0196222	1	1	0	8.821	1	0	0.0704933	1	1	0	N	N	N	180549	850958	180047	4.72253	1	NR	-5.09043	1	NR	0
Cst3	1.05403	1	85.1928	94.1768	-1.0643	1	87.2284	-1.10471	1	125.841	118.088	1.19644	1	112.529	N	N	N	180790	724370	1056869	-1.02191	1	NR	-1.08279	1	NR	0
Morc1	5.42625	1	0	0.0148497	1	1	0	1	1	0	0	1	1	0	N	N	N	180819	133954	2107390	-1	1	NR	1	1	NR	0
lnc_inter_chr11_21054	1.26825	1	0.354131	0.468309	1.17802	1	0.288995	2.25101	0.141036	0.0839604	0.194479	-1.12744	1	0.0991014	N	N	Y	28855	960879	0	3.45861	9.0652e-05	Up	3.43039	0.000351381	Up	0
lnc_inter_chr6_42367	2.43534	1	0	0.0475779	1	1	0	1	1	0	0	1	1	0	N	N	N	181191	907900	125427	-5.467	1	NR	1	1	NR	0
Tssk2	-10.2131	0.693746	0.0601145	0	-1.11419	1	0.0670428	4.89666	1	0	0.0177631	1	1	0	N	N	N	181281	504255	2518020	8.1632	1	NR	4.88108	1	NR	0
lnc_inter_chr8_46805	3.91552	1	0	0.0417883	1	1	0	1	1	0	0	1	1	0	N	Y	N	181314	26555	346824	-1	1	NR	1	1	NR	0
lnc_inter_chr2_1277	2.4527	1	0.00204508	0.00740339	1.07624	1	0.00204249	1	1	0	0	1	1	0	N	N	N	181530	1101081	203276	4.68014	1	NR	-5.15784	1	NR	0
Atr	-1.13145	1	3.3517	3.11784	-1.15108	1	3.74397	1.00742	1	1.36981	1.41466	1.06008	1	1.36806	N	N	N	181538	251231	452665	1.17572	1	NR	1.28814	0.750826	NR	0
lnc_inter_chr13_24020	1	1	0	0	1	1	0	4.79672	1	0	0.0333121	1	1	0	N	N	N	181578	2319208	409673	-1	1	NR	1	1	NR	0
lnc_inter_chr7_45373	9.65981	0.818123	0	0.102295	1	1	0	20.1067	1	0	0.143274	1	1	0	N	N	N	181870	912738	239956	-15.1383	1	NR	1	1	NR	0
lnc_inter_chr8_46663	2.54534	1	0	0.072286	1	1	0	1	1	0	0	1	1	0	N	N	N	182102	6356066	1076861	4.72925	1	NR	1	1	NR	0
Smarca5-ps	2.43536	1	0	0.00372911	1	1	0	16.3135	1	0	0.025591	1	1	0	N	N	N	182381	4293462	421994	2.907	1	NR	-5.08012	1	NR	0
Atp6v0d1	1.01831	1	16.6379	17.7885	-1.16316	1	18.7164	-1.12978	1	38.2506	35.1786	1.11613	1	36.6614	N	N	N	182411	418596	153267	-1.20148	1	NR	-1.14357	1	NR	0
lnc_inter_chr6_43056	72.9873	0.0111031	0	1.35187	1	1	0	1	1	0	0	1	1	0	N	N	N	182902	338381	72046	8.155	1	NR	1	1	NR	0
Gm19410	2.42762	1	0	0.0022011	1	1	0	4.79399	1	0	0.00372453	1	1	0	N	N	N	183083	247557	312084	-1	1	NR	1	1	NR	0
Ddx11	-1.03982	1	5.59839	5.66685	1.16311	1	4.69432	1.10457	1	1.11989	1.2772	-1.15419	1	1.38471	N	N	N	183114	545918	2719840	1.16841	1	NR	-1.06992	1	NR	0
lnc_inter_chr10_18465	2.43514	1	0	0.0185025	1	1	0	1	1	0	0	1	1	0	N	N	N	183206	1970628	3191093	-1	1	NR	1	1	NR	0
lnc_inter_chr1_17040	2.43359	1	0	0.0110384	1	1	0	1	1	0	0	1	1	0	N	N	N	183260	689439	1001950	-1	1	NR	1	1	NR	0
Senp2	1.16809	1	9.93169	12.2053	-1.16268	1	11.2261	-1.1614	1	5.17932	4.61078	1.1066	1	4.99789	N	N	N	183291	1099444	127669	-1.16655	1	NR	-1.19487	1	NR	0
lnc_inter_chr11_9868	3.93232	1	0	0.0230103	1	1	0	1	1	0	0	1	1	0	N	N	Y	183458	377628	26121	-1	1	NR	1	1	NR	0
lnc_inter_chr4_37364	1	1	0	0	1	1	0	12.7537	1	0	0.154952	1	1	0	N	N	N	183476	101003	1246268	-5.4722	1	NR	4.88419	1	NR	0
Foxl2os	1	1	0	0	1	1	0	16.3915	1	0	0.0260055	1	1	0	N	N	N	183562	165020	293564	-1	1	NR	1	1	NR	0
lnc_inter_chr1_17432	-3.25318	1	0.0658105	0	1.07936	1	0.0595226	1	1	0	0	1	1	0	N	N	N	183717	1001367	570386	-1	1	NR	-5.10256	1	NR	0
Ankmy2	1.16478	1	2.58622	3.18918	-1.09487	1	2.73675	-1.11902	1	3.22007	2.96043	1.09158	1	3.16683	N	N	N	183844	610439	516568	-1.01349	1	NR	-1.11384	1	NR	0
lnc_inter_chr10_19065	-1.34242	1	0.014137	0.0120821	1.09376	1	0.013568	1	1	0	0	1	1	0	N	N	N	183868	510495	97274	2.21574	1	NR	1	1	NR	0
Psmf1	1.10743	1	4.69057	5.48128	-1.06818	1	4.84343	-1.058	1	7.27592	7.13186	1.16278	1	6.70563	N	N	N	184102	608291	987518	-1.02304	1	NR	-1.02617	1	NR	0
lnc_inter_chr3_2417	2.54677	1	0	0.0148247	1	1	0	1	1	0	0	1	1	0	N	N	N	184455	152642	1068487	-1.70426	1	NR	7.05109	0.358381	NR	0
lnc_inter_chr10_18975	1	1	0	0	1	1	0	16.6923	1	0	0.380501	1	1	0	N	N	N	184461	1638817	574963	-1	1	NR	1	1	NR	0
Ribc2	2.42457	1	0	0.00574127	1	1	0	1	1	0	0	1	1	0	N	N	N	184502	577990	934657	-1	1	NR	1	1	NR	0
lnc_inter_chr17_29050	-1.34002	1	0.0731509	0.0537996	1.07623	1	0.0730583	1	1	0	0	1	1	0	N	N	N	184649	787464	484821	-1	1	NR	1	1	NR	0
lnc_inter_chr3_36085	3.7359	1	0	0.0463375	1	1	0	1	1	0	0	1	1	0	N	N	N	184740	571714	420420	1.0354	1	NR	-1.08616	1	NR	0
lnc_inter_chrx_50444	1	1	0	0	1	1	0	4.79402	1	0	0.0306111	1	1	0	N	N	N	184945	212989	4060235	-3.02447	1	NR	-2.74688	1	NR	0
Dip2a	-1.00648	1	1.68412	1.75943	1.10048	1	1.48486	1.05062	1	0.469126	0.510356	1.16129	1	0.432238	N	N	N	184980	427107	1141547	1.1506	1	NR	1.24935	1	NR	0
Ankfy1	1.24849	0.555488	4.28426	5.61605	-1.03413	1	4.2962	1.03599	1	4.23583	4.54633	1.06605	1	4.26381	N	N	Y	184982	295303	0	1.09986	1	NR	-1.12374	1	NR	0
lnc_inter_chr2_1248	2.4336	1	0	0.0190862	1	1	0	1	1	0	0	1	1	0	N	N	Y	185117	677175	42507	-1	1	NR	1	1	NR	0
Rgs13	2.54796	1	0	0.0113447	1	1	0	1	1	0	0	1	1	0	N	N	N	185246	1794828	643435	-1	1	NR	1	1	NR	0
lnc_inter_chr1_331	21.7285	0.371432	0	0.363906	1	1	0	1	1	0	0	1	1	0	N	N	N	185429	146496	424793	-1.73973	1	NR	-1.47072	1	NR	0
Zfp536	3.91551	1	0	0.00695365	1	1	0	1	1	0	0	1	1	0	N	N	N	185511	423074	2091944	4.68014	1	NR	4.9172	1	NR	0
lnc_intra_chr17_13672	-1.02128	1	5.95388	6.1089	-1.08845	1	6.32908	1.63085	0.65998	1.00381	1.69434	1.1159	1	0.954211	N	N	N	185754	1960751	119116	1.02507	1	NR	1.18801	1	NR	0
lnc_inter_chr4_38468	74.4431	5.09244e-05	0	0.801392	1	1	0	85.5849	0.000312819	0	0.588917	1	1	0	N	N	N	122722	232226	175833	-1	1	NR	1	1	NR	0
lnc_inter_chr6_5184	1	1	0	0	1	1	0	4.90164	1	0	0.0360724	1	1	0	N	N	N	185880	251078	1012285	-1	1	NR	1	1	NR	0
Ubac1	1.02146	1	5.54081	5.9366	1.08001	1	4.99787	-1.23481	1	4.12016	3.43535	-1.07739	1	4.73638	N	N	N	186047	639609	517447	-1.20273	1	NR	1.0752	1	NR	0
lnc_inter_chr7_44891	3.8608	1	0	0.0360209	1	1	0	12.5102	1	0	0.0936539	1	1	0	N	N	N	186058	182469	831796	11.6217	1	NR	20.5001	0.651251	NR	0
Gpr18	2.15228	0.167749	0.349141	0.786261	-1.1242	1	0.373206	2.08078	1	0.0526776	0.120682	-1.09206	1	0.0623444	N	N	N	186348	671371	273852	2.34776	0.6171	NR	1.14745	1	NR	0
lnc_inter_chr11_9761	1.09004	1	0.109231	0.126145	1.16963	1	0.0927368	-1.01688	1	0.0618999	0.0634838	1.07024	1	0.063883	N	N	N	186565	6855313	446580	-3.50837	0.601969	NR	-1.58591	1	NR	0
lnc_intra_chr15_12555	2.43362	1	0	0.00697914	1	1	0	1	1	0	0	1	1	0	N	N	N	186577	530198	811298	12.1218	1	NR	1	1	NR	0
Xpnpep1	-1.09143	1	8.61221	8.31104	1.04624	1	7.96765	-1.18418	1	8.99624	7.85798	1.06199	1	8.99624	N	N	N	186682	3630253	2193165	-1.5374	0.0726839	NR	-1.54135	0.0684211	NR	0
lnc_inter_chr7_45519	2.42524	1	0	0.0133553	1	1	0	1	1	0	0	1	1	0	N	Y	N	186725	8193	399765	-1	1	NR	1	1	NR	0
lnc_inter_chr3_35908	2.43538	1	0	0.0184781	1	1	0	1	1	0	0	1	1	0	N	N	N	186831	434235	1059266	-1	1	NR	1	1	NR	0
lnc_inter_chr19_32612	1	1	0	0	1	1	0	4.89643	1	0	0.0406558	1	1	0	N	N	N	186945	3270665	1818138	-2.1779	1	NR	4.88396	1	NR	0
Zscan29	-1.1387	1	4.26938	3.93283	-1.04115	1	4.3255	-1.01504	1	2.12972	2.15606	1.06416	1	2.12011	N	N	N	187087	3381462	845157	-1.28957	0.62546	NR	-1.1687	1	NR	0
Wdr41	1.15562	1	6.75558	8.22131	-1.17613	1	7.71553	1.02454	1	3.72716	3.92317	-1.0696	1	4.2437	N	Y	N	187142	46730	899253	1.27037	0.791813	NR	1.08086	1	NR	0
Gm14010	3.86094	1	0	0.0746563	1	1	0	1	1	0	0	1	1	0	N	N	Y	187237	1491216	48427	-5.36727	1	NR	1	1	NR	0
lnc_inter_chr15_27012	-1.35901	1	0.0313479	0.0214272	1.05325	1	0.0315413	4.7989	1	0	0.0362574	1	1	0	N	N	N	187295	516006	95028	4.72867	1	NR	-5.1503	1	NR	0
lnc_as_chr18_31146	-1.43108	0.538702	0.781885	0.571495	-1.13311	1	0.859338	-1.21849	1	0.160034	0.134849	-1.04993	1	0.178559	N	N	N	187621	600138	192719	-1.31929	1	NR	-1.75148	0.551382	NR	0
lnc_inter_chr9_48320	85.078	1.6559e-05	0	0.303734	1	1	0	1	1	0	0	1	1	0	N	N	N	387384	372050	603311	-1	1	NR	1	1	NR	0
lnc_inter_chr1_15861	1	1	0	0	1	1	0	4.79431	1	0	0.0238087	1	1	0	N	N	N	187748	1660490	470284	-1	1	NR	1	1	NR	0
Insl5	1.65764	1	0.0166835	0.0393778	1.04453	1	0.0181501	1	1	0	0	1	1	0	N	N	N	187827	230924	166598	-1	1	NR	1	1	NR	0
lnc_inter_chr4_38229	4.33731	1	0	0.0841539	1	1	0	1	1	0	0	1	1	0	N	N	N	187857	192746	822472	-1	1	NR	1	1	NR	0
lnc_inter_chr1_16405	2.42581	1	0	0.0157654	1	1	0	1	1	0	0	1	1	0	N	N	N	187862	182232	3791694	-1	1	NR	1	1	NR	0
Ssna1	1.07715	1	21.2113	23.9925	-1.08666	1	22.3027	1.02008	1	10.8955	11.544	-1.0599	1	12.3833	N	N	N	188101	83878	925387	1.02011	1	NR	1.06548	1	NR	0
Gm36670	2.42526	1	0	0.00790542	1	1	0	1	1	0	0	1	1	0	N	N	N	188312	1135818	218507	-1	1	NR	1	1	NR	0
lnc_inter_chr12_22114	1	1	0	0	1	1	0	-5.14218	1	0.00734827	0	-1.06223	1	0.00759213	N	N	N	188404	179616	753860	1.10701	1	NR	1.51546	1	NR	0
lnc_inter_chr4_3345	1.46769	1	0.11379	0.164831	1.01518	1	0.099994	1	1	0	0	1	1	0	N	N	N	188412	275485	696891	-1	1	NR	1	1	NR	0
lnc_inter_chr5_40714	2.43359	1	0	0.0567755	1	1	0	1	1	0	0	1	1	0	N	N	N	188592	971374	165488	-1	1	NR	1	1	NR	0
lnc_inter_chr16_27901	1	1	0	0	1	1	0	4.79952	1	0	0.016821	1	1	0	N	N	N	188635	491310	3120195	-1	1	NR	1	1	NR	0
Gpr107	-1.11621	1	7.40281	6.96907	1.02596	1	6.98901	1.04317	1	4.27299	4.6099	1.0143	1	4.49786	N	N	Y	188719	726283	0	-1.14074	1	NR	-1.30813	0.678665	NR	0
Pabpc4	-1.19876	0.869845	22.53	19.744	1.16167	1	18.8176	-1.05022	1	15.6228	15.3743	-1.02936	1	17.1043	N	N	N	189075	158636	50110	-1.01435	1	NR	1.08441	1	NR	0
lnc_inter_chr6_42121	2.42808	1	0	0.00857088	1	1	0	1	1	0	0	1	1	0	N	N	N	800554	2517321	3692980	3.46177	0.0109603	Up	1.27068	1	NR	1
Dgcr2	-1.16253	1	19.0759	17.2056	-1.09245	1	20.0836	-1.11631	1	17.4386	16.1796	1.13466	1	16.5102	N	N	N	189577	512551	2526316	1.04105	1	NR	-1.0667	1	NR	0
lnc_inter_chr7_6235	2.47568	1	0.0270582	0.0949988	1.08598	1	0.0249936	1	1	0	0	1	1	0	N	N	N	189983	241561	333759	4.66772	1	NR	3.23559	1	NR	0
lnc_inter_chr10_8701	2.54461	1	0	0.00457903	1	1	0	1	1	0	0	1	1	0	N	Y	N	190144	28112	226952	-1	1	NR	1	1	NR	0
lnc_as_chr2_32899	2.42568	1	0	0.0154111	1	1	0	1	1	0	0	1	1	0	N	N	N	190193	183466	2068223	-1	1	NR	1	1	NR	0
lnc_intra_chr6_5442	1.3644	1	0.103372	0.149456	1.03845	1	0.0988687	1.07575	1	0.0474751	0.0526641	-1.07607	1	0.0551849	N	N	N	190370	339493	371101	-1.07426	1	NR	1.61179	1	NR	0
lnc_inter_chr16_13387	5.21604	1	0	0.0921957	1	1	0	1	1	0	0	1	1	0	N	N	N	190607	3309475	1853068	4.66658	1	NR	1	1	NR	0
lnc_inter_chr1_486	86.776	1.31973e-07	0	0.303417	1	1	0	4.90107	1	0	0.0087928	1	1	0	Y	N	N	1841	302742	65597	-1	1	NR	4.89036	1	NR	0
Kcna3	1.05406	1	0.145426	0.163384	-1.08279	1	0.154313	4.63629	1	0.0130976	0.0729851	-1.14692	1	0.018006	N	N	N	190756	507526	469732	2.90699	1	NR	-1.19462	1	NR	0
lnc_inter_chr2_33374	14.4347	0.304044	0	0.0204195	1	1	0	1	1	0	0	1	1	0	N	N	N	190980	1094199	196394	-3.02448	1	NR	-1.37677	1	NR	0
lnc_inter_chr19_32573	-5.30559	1	0.181136	0	1.07987	1	0.163829	1	1	0	0	1	1	0	N	N	N	190983	1360587	157636	-1	1	NR	-5.08387	1	NR	0
Metrnl	1.16473	1	2.06427	2.52353	-1.14769	1	2.28868	1.09375	1	1.16862	1.30841	1.08769	1	1.13662	N	N	N	191073	1092297	508644	1.08748	1	NR	-1.32186	1	NR	0
lnc_inter_chr1_16445	2.4336	1	0	0.0112507	1	1	0	1	1	0	0	1	1	0	N	Y	N	191509	46049	2577582	-5.3666	1	NR	-9.23338	1	NR	0
Ecel1	2.4336	1	0	0.00453668	1	1	0	1	1	0	0	1	1	0	N	N	N	191700	122136	2493990	-1	1	NR	1	1	NR	0
lnc_inter_chr13_24324	5.5816	1	0	0.0749391	1	1	0	1	1	0	0	1	1	0	N	N	N	191746	3103914	497389	-1.18491	1	NR	1.12508	1	NR	0
Ano4	-1.17073	1	0.0431541	0.0373517	1.02341	1	0.0398839	2.42587	1	0.00614283	0.0172168	-1.14678	1	0.00844486	N	N	N	192423	207010	422638	1.07394	1	NR	-2.29795	1	NR	0
lnc_inter_chr8_46662	5.15539	1	0	0.0636029	1	1	0	1	1	0	0	1	1	0	N	N	N	192573	6345166	1087332	-1	1	NR	1	1	NR	0
lnc_inter_chr8_46808	2.54529	1	0	0.0275937	1	1	0	1	1	0	0	1	1	0	N	Y	N	192580	37821	358090	-1	1	NR	1	1	NR	0
lnc_inter_chr3_36171	2.42843	1	0	0.0175923	1	1	0	1	1	0	0	1	1	0	N	N	N	192584	295343	82657	-5.36665	1	NR	1	1	NR	0
lnc_inter_chr18_14495	-1.17467	1	0.0556785	0.0500749	1.06118	1	0.0515748	1.51126	1	0.0266977	0.0419251	1.12058	1	0.025708	N	N	N	192874	2088520	190145	1.31454	1	NR	1.47916	1	NR	0
lnc_inter_chr5_39511	-3.29065	1	0.0216238	0	1.08598	1	0.0199739	1	1	0	0	1	1	0	N	N	N	192928	188351	13680043	-1	1	NR	1	1	NR	0
Med17	1.12313	1	6.30618	7.46208	-1.19932	1	7.35395	1.053	1	2.79662	3.04651	1.03712	1	2.87538	N	N	N	192932	3360556	254997	-1.0171	1	NR	-1.05746	1	NR	0
Copg2	-1.05661	1	5.01378	4.99109	-1.1749	1	5.68621	-1.24971	1	6.57066	5.44282	1.11174	1	6.33575	N	N	N	192996	180928	1086252	1.11817	1	NR	1.00972	1	NR	0
Tm9sf4	-1.04914	1	9.31688	9.28555	-1.08607	1	9.75788	-1.05583	1	11.3135	11.1177	1.02095	1	11.8755	N	N	Y	193308	546434	27951	-1.00638	1	NR	-1.07613	1	NR	0
lnc_inter_chr12_10374	1.21037	1	0.182055	0.226743	1.01475	1	0.16444	1	1	0	0	1	1	0	N	N	N	193487	3921596	51832	-2.21993	1	NR	12.7031	1	NR	0
Oog1	5.38964	1	0	0.0245917	1	1	0	1	1	0	0	1	1	0	N	N	N	193822	702379	205058	-1	1	NR	1	1	NR	0
Mvb12b	-1.24911	1	0.581316	0.485049	1.03276	1	0.544009	1.40131	1	0.294973	0.427911	-1.11476	1	0.350386	N	N	N	363857	1185791	504929	3.48106	6.50911e-06	Up	1.51519	0.346262	NR	1
Tdpoz4	3.7844	1	0	0.025281	1	1	0	1	1	0	0	1	1	0	N	N	N	193887	887004	223595	-1	1	NR	1	1	NR	0
lnc_intra_chr16_13101	-1.61003	0.288003	0.736716	0.479405	-1.12621	1	0.810307	1.46556	1	0.198807	0.300448	-1.12783	1	0.238948	N	N	N	193975	472927	3101812	1.40824	1	NR	-1.0024	1	NR	0
1700122O11Rik	2.42714	1	0	0.0183024	1	1	0	1	1	0	0	1	1	0	N	N	N	194134	562801	2085227	-5.35285	1	NR	1	1	NR	0
lnc_inter_chr8_47304	2.43365	1	0	0.0234014	1	1	0	1	1	0	0	1	1	0	N	N	N	194619	187816	138523	-1	1	NR	1	1	NR	0
lnc_inter_chr18_31489	2.43502	1	0	0.0127394	1	1	0	1	1	0	0	1	1	0	N	Y	N	194619	37798	104204	-1	1	NR	1	1	NR	0
lnc_inter_chr3_35903	2.42546	1	0	0.0268413	1	1	0	1	1	0	0	1	1	0	N	N	N	194646	442050	1067081	-1	1	NR	1	1	NR	0
Lmx1b	3.8442	1	0	0.00521062	1	1	0	1	1	0	0	1	1	0	N	N	N	194866	1432639	335938	-1	1	NR	1	1	NR	0
lnc_inter_chr13_24724	1	1	0	0	1	1	0	4.79647	1	0	0.0302992	1	1	0	N	N	N	194908	63333	496386	-1	1	NR	1	1	NR	0
Ercc1	1.07133	1	2.46423	2.77937	1.1682	1	2.03732	1.1832	1	2.07941	2.53991	-1.02348	1	2.26151	N	N	N	194926	216178	2492980	1.63687	0.23579	NR	-1.24536	1	NR	0
Ephb2	1.1616	1	0.0150413	0.0192524	1.03844	1	0.0145313	1.2195	1	0.021178	0.026315	-1.05506	1	0.0227625	N	N	N	195063	1364292	285367	-1.43932	1	NR	1.07485	1	NR	0
lnc_inter_chr12_22620	-1.4876	1	0.168549	0.122766	-1.11511	1	0.195174	4.89728	1	0	0.0488838	1	1	0	N	N	N	195085	190563	1276204	-1	1	NR	1	1	NR	0
Gm47931	2.54499	1	0	0.0297798	1	1	0	1	1	0	0	1	1	0	N	N	N	195106	314693	804786	-5.34233	1	NR	1	1	NR	0
lnc_inter_chr9_48124	2.42756	1	0	0.00648351	1	1	0	1	1	0	0	1	1	0	N	N	N	195135	1663123	2153216	-1	1	NR	1	1	NR	0
Scube2	2.42764	1	0	0.00397069	1	1	0	4.90085	1	0	0.00695972	1	1	0	N	N	N	195339	2784601	271783	-1	1	NR	1	1	NR	0
lnc_inter_chr1_16681	2.54776	1	0	0.0138875	1	1	0	1	1	0	0	1	1	0	N	N	N	195386	242852	1212606	-1	1	NR	1	1	NR	0
lnc_inter_chr10_9273	1	1	0	0	1	1	0	4.7942	1	0	0.0171608	1	1	0	N	N	N	195576	2785517	861613	-9.77182	1	NR	1	1	NR	0
Asxl2	1.16491	1	6.35773	7.79511	-1.02933	1	6.36436	-1.00783	1	3.08708	3.14502	-1.02853	1	3.37936	N	N	N	195714	8984584	140812	1.20115	1	NR	1.10547	1	NR	0
lnc_inter_chr5_39978	2.42824	1	0	0.00997604	1	1	0	1	1	0	0	1	1	0	N	N	N	195922	126885	1187667	-1	1	NR	1	1	NR	0
Rpa2	1.05928	1	2.2064	2.46746	-1.11691	1	2.36364	-1.17313	1	3.05988	2.69897	-1.1517	1	3.76964	N	N	N	195961	167695	248665	1.19779	1	NR	1.2627	1	NR	0
lnc_inter_chrx_15480	-1.35389	1	0.0103338	0.00702909	1.08922	1	0.00864424	1	1	0	0	1	1	0	N	N	N	196058	84454	31948053	4.72502	1	NR	4.91335	1	NR	0
lnc_inter_chr16_13275	1	1	0	0	1	1	0	4.79962	1	0	0.0533293	1	1	0	N	N	N	196288	438951	307338	-1	1	NR	1	1	NR	0
lnc_inter_chr1_898	-1.2377	1	0.808386	0.685017	-1.15274	1	0.913941	1.57354	0.760478	0.172291	0.279295	1.15322	1	0.157557	N	N	N	196531	1587141	644521	-1.12805	1	NR	1.04857	1	NR	0
lnc_inter_chr11_20768	5.26016	1	0	0.0411161	1	1	0	1	1	0	0	1	1	0	N	N	N	196730	2765618	362439	-1	1	NR	-1.04466	1	NR	0
Zswim7	1.0352	1	8.19464	8.89667	-1.07813	1	8.50238	-1.18959	1	8.45696	7.34535	1.10644	1	8.13856	N	N	N	197003	5275760	854770	1.27646	1	NR	1.10511	1	NR	0
lnc_inter_chr17_13669	1.16605	1	0.0131569	0.0177248	1.08598	1	0.012153	1	1	0	0	1	1	0	N	N	N	197219	927246	247807	-1	1	NR	1	1	NR	0
Dut	-1.08017	1	2.18506	2.14333	-1.07485	1	2.27488	-1.04817	1	2.75274	2.70695	1.17798	1	2.50203	N	N	N	197348	134463	1363280	1.0664	1	NR	1.03214	1	NR	0
Gapdhs	-1.42786	1	0.025802	0.0175507	1.01902	1	0.0259612	1.36111	1	0.063654	0.0905987	-1.09225	1	0.072316	N	N	Y	197370	986870	9423	1.3825	0.789054	NR	-1.18749	1	NR	0
Rnf113a2	1.02023	1	5.08878	5.47116	-1.12019	1	5.53153	-1.12532	1	5.64691	5.19446	1.07361	1	5.58775	N	N	N	197497	1406879	365849	-1.16115	1	NR	-1.10445	1	NR	0
lnc_inter_chr1_17639	2.54758	1	0	0.013752	1	1	0	1	1	0	0	1	1	0	N	N	N	14546	317551	2259153	3.64946	0.00330887	Up	1.9998	0.181158	NR	1
Wdr17	1	1	0	0	1	1	0	4.79426	1	0	0.00303301	1	1	0	N	N	N	197876	2897088	8146756	-1	1	NR	1	1	NR	0
Gm40884	-1.45088	1	0.0870323	0.0563464	1.1376	1	0.0638295	1	1	0	0	1	1	0	N	N	N	197965	296339	303963	8.15996	1	NR	-5.09429	1	NR	0
lnc_inter_chr12_22293	1.31734	1	0.0443651	0.0656927	-1.08308	1	0.0490296	-30.5373	0.767309	0.0322837	0	-1.13608	1	0.0409171	N	N	N	198353	296727	304351	19.374	0.575594	NR	-1.04704	1	NR	0
lnc_inter_chr6_42379	3.93014	1	0	0.112484	1	1	0	1	1	0	0	1	1	0	N	N	N	198462	244662	142474	-1	1	NR	1	1	NR	0
Nudt14	-1.07468	1	5.75347	5.62184	-1.01645	1	5.63919	-1.34558	1	5.98184	4.58973	-1.06304	1	6.78462	N	N	N	198560	1344781	163507	1.17152	1	NR	1.14301	1	NR	0
Gm43971	4.33665	1	0	0.0456543	1	1	0	4.90142	1	0	0.0332489	1	1	0	N	N	N	198806	890221	407700	12.0158	1	NR	-5.07807	1	NR	0
Pramef8	-1.15996	1	2.79699	2.53961	1.06121	1	2.56447	1.03476	1	1.46365	1.5655	-1.08469	1	1.69452	N	N	N	198875	3862046	512851	-1.32896	0.667788	NR	-1.10583	1	NR	0
lnc_inter_chr5_39903	2.42544	1	0	0.0659418	1	1	0	1	1	0	0	1	1	0	N	N	N	198974	3745704	216778	-1	1	NR	1	1	NR	0
lnc_inter_chr2_33299	2.42871	1	0	0.00577496	1	1	0	1	1	0	0	1	1	0	N	N	Y	199644	316888	7947	-1.03327	1	NR	-2.48207	0.844577	NR	0
lnc_inter_chr10_18704	1.57572	1	0.0211956	0.0331131	1.13296	1	0.0152817	1	1	0	0	1	1	0	N	N	N	200229	274059	554140	4.65773	1	NR	-9.2345	1	NR	0
Lrrc47	-1.09606	1	7.63108	7.32537	1.04699	1	7.10185	-1.13437	1	7.65772	6.98163	1.08819	1	7.48916	N	N	N	200326	1009534	1006405	-1.11781	1	NR	-1.08166	1	NR	0
Gm20400	2.54601	1	0	0.0255513	1	1	0	-1.06877	1	0.038917	0.0359288	-1.06184	1	0.0402085	N	N	N	200402	160581	824683	-2.07182	1	NR	2.02007	1	NR	0
lnc_inter_chr2_33021	3.91531	1	0	0.00914626	1	1	0	1	1	0	0	1	1	0	N	N	N	200420	96197	911098	1.14995	1	NR	1.26521	1	NR	0
Csn1s2a	1	1	0	0	1	1	0	12.5103	1	0	0.0705148	1	1	0	N	N	N	200480	317341	869898	-1	1	NR	1	1	NR	0
lnc_inter_chr9_8206	1.47692	1	0.0107808	0.0177589	1.11805	1	0.008602	2.42586	1	0.0061224	0.0171595	-1.14682	1	0.00841677	N	N	N	200863	4546292	1098196	4.72702	1	NR	-5.15835	1	NR	0
Gm42797	-4.21693	1	0.176159	0.0279346	1.0803	1	0.165109	1	1	0	0	1	1	0	N	N	N	201124	623242	216892	-5.35657	1	NR	-1.05162	1	NR	0
lnc_inter_chr8_47301	2.42531	1	0	0.0140965	1	1	0	1	1	0	0	1	1	0	N	N	N	201141	194338	145045	-1	1	NR	1	1	NR	0
lnc_inter_chr3_2470	3.87279	1	0	0.0275816	1	1	0	1	1	0	0	1	1	0	N	N	N	201352	286379	73693	-1	1	NR	-5.09762	1	NR	0
1810030O07Rik	1.24954	0.681072	3.80983	5.00377	-1.16455	1	4.30628	-1.0534	1	2.80897	2.76656	1.09246	1	2.75142	N	N	N	201500	277664	19848236	1.31001	0.696743	NR	1.26798	0.994829	NR	0
lnc_inter_chr5_41260	1.02992	1	0.169919	0.179482	1.14478	1	0.140359	-1.83669	1	0.0528855	0.0290333	-1.09653	1	0.0606019	N	N	N	201858	704092	275221	3.52908	1	NR	-2.45428	1	NR	0
lnc_inter_chr3_35889	2.43358	1	0	0.067617	1	1	0	1	1	0	0	1	1	0	N	N	N	201887	554680	1179711	-1	1	NR	1	1	NR	0
lnc_inter_chr2_34307	7.54969	0.0818158	0.0465312	0.448741	1.0926	1	0.0437073	1	1	0	0	1	1	0	N	N	N	201936	448873	139533	2.86269	1	NR	-9.06008	1	NR	0
Nub1	1.14652	1	12.0729	14.5546	-1.05173	1	12.3597	1.0235	1	9.97931	10.5958	-1.16897	1	12.4708	N	N	N	202349	3628463	250019	-1.12631	1	NR	-1.43433	0.368228	NR	0
lnc_inter_chr10_19346	1	1	0	0	1	1	0	4.79414	1	0	0.0986924	1	1	0	N	N	Y	202417	212948	41146	-5.34331	1	NR	-1.03717	1	NR	0
lnc_inter_chr5_39645	4.3372	1	0	0.0655617	1	1	0	1	1	0	0	1	1	0	N	N	N	202463	748377	112715	-1	1	NR	1	1	NR	0
Lhfp	-1.22804	1	3.95979	3.39836	-1.1903	1	4.52653	1.00525	1	3.09511	3.19924	1.07486	1	3.08326	N	N	N	202500	503693	387975	-1.00453	1	NR	-1.26265	1	NR	0
lnc_inter_chr1_17686	-4.23143	0.890299	0.138448	0.021298	1.13628	1	0.117982	8.55258	1	0	0.073866	1	1	0	N	N	N	202736	758031	3833346	4.68014	1	NR	12.7016	1	NR	0
Zfp964	-1.29562	1	0.636376	0.504521	-1.16265	1	0.70896	-1.14946	1	0.247258	0.223144	1.17569	1	0.224673	N	N	N	202923	4810678	727513	1.33756	1	NR	1.66986	0.749229	NR	0
Tmem203	-1.06291	1	10.6231	10.4611	-1.17347	1	11.9875	-1.08167	1	9.03125	8.67379	-1.03026	1	9.97955	N	N	N	203075	99944	909787	-1.10733	1	NR	1.28683	0.960999	NR	0
lnc_as_chr8_7434	2.54517	1	0	0.0107124	1	1	0	1	1	0	0	1	1	0	N	N	N	203267	230732	1353823	-1	1	NR	1	1	NR	0
lnc_inter_chr1_17865	2.42872	1	0	0.0222058	1	1	0	1	1	0	0	1	1	0	N	N	N	203711	333498	139976	-1	1	NR	1	1	NR	0
Gm29594	2.42394	1	0	0.0346361	1	1	0	1	1	0	0	1	1	0	N	N	N	203833	725646	774458	-1	1	NR	1	1	NR	0
lnc_inter_chr2_33370	3.73574	1	0	0.0224299	1	1	0	1	1	0	0	1	1	0	N	N	N	204270	1086418	188613	-1	1	NR	1	1	NR	0
Tafa4	5.59728	1	0	0.0217305	1	1	0	1	1	0	0	1	1	0	N	N	N	204532	710117	349277	-1	1	NR	1	1	NR	0
lnc_inter_chr8_7454	2.07055	0.114671	0.0307348	0.066875	1.0816	1	0.0278818	1.35349	1	0.0430129	0.0605104	1.02032	1	0.0448616	N	N	N	204597	197794	148501	1.06573	1	NR	-1.05488	1	NR	0
Zfp275	-1.10696	1	4.38969	4.17825	1.05509	1	4.03108	-1.00901	1	2.0213	2.06504	-1.12952	1	2.44072	N	N	N	204631	325622	22626267	1.27724	0.801826	NR	1.00447	1	NR	0
lnc_inter_chr8_46989	2.43367	1	0	0.00162274	1	1	0	1	1	0	0	1	1	0	Y	N	N	0	900377	290280	2.63064	0.366001	NR	3.52285	0.00279212	Up	1
lnc_inter_chr11_9690	-1.41205	1	0.0179348	0.00956858	1.0944	1	0.0140852	1	1	0	0	1	1	0	N	N	N	204720	1083676	386133	-1	1	NR	1	1	NR	0
lnc_as_chr1_17434	5.25446	1	0	0.0207947	1	1	0	1	1	0	0	1	1	0	N	N	N	204760	1022410	591429	3.77754	0.649682	NR	1.84306	1	NR	0
Dtx2	1.00014	1	2.81434	2.96132	1.06286	1	2.57289	-1.04088	1	1.30292	1.29437	1.04321	1	1.33347	N	N	N	204819	878859	86767	-1.04928	1	NR	-1.06116	1	NR	0
lnc_inter_chr1_895	2.42568	1	0	0.015139	1	1	0	1	1	0	0	1	1	0	N	N	N	205159	1852153	165768	-1	1	NR	1	1	NR	0
Ephb4	-1.59044	0.0529675	16.8661	11.1948	1.06929	1	15.3175	-1.07344	1	4.99236	4.80666	1.05659	1	5.08015	N	N	N	205330	707564	278693	1.33007	0.467856	NR	1.43055	0.222451	NR	0
lnc_inter_chr8_7083	6.63118	1	0	0.0266389	1	1	0	1	1	0	0	1	1	0	N	N	N	205450	1214769	4158361	-5.34226	1	NR	1	1	NR	0
lnc_intra_chr3_2855	2.43539	1	0	0.032682	1	1	0	1	1	0	0	1	1	0	N	N	N	205465	225242	204482	-1	1	NR	1	1	NR	0
lnc_inter_chr1_16329	2.42574	1	0	0.00800695	1	1	0	1	1	0	0	1	1	0	N	N	N	205478	202944	2031383	-1	1	NR	1	1	NR	0
lnc_as_chr18_14311	-1.28101	1	0.0894119	0.0679339	1.06876	1	0.0767043	1	1	0	0	1	1	0	N	N	N	205589	233570	2878610	-5.464	1	NR	-1.88472	1	NR	0
lnc_inter_chr17_30351	-3.50612	0.6094	0.442182	0.118479	1.16028	1	0.384426	1	1	0	0	1	1	0	N	N	N	205678	569996	424469	-1.16826	1	NR	1.51764	1	NR	0
lnc_inter_chr5_41366	7.35643	1	0	0.309726	1	1	0	1	1	0	0	1	1	0	N	N	N	205752	225673	987311	-1	1	NR	4.86235	1	NR	0
lnc_inter_chr5_4585	2.42551	1	0	0.0253998	1	1	0	1	1	0	0	1	1	0	N	N	N	205824	542214	741093	-1	1	NR	1	1	NR	0
lnc_inter_chr1_17703	2.42567	1	0	0.00225925	1	1	0	1	1	0	0	1	1	0	N	N	N	205862	163690	3239005	4.68014	1	NR	1	1	NR	0
lnc_inter_chr13_24630	2.43506	1	0	0.0298249	1	1	0	1	1	0	0	1	1	0	N	N	N	206107	182312	1340107	-1	1	NR	1	1	NR	0
lnc_inter_chr10_18527	1	1	0	0	1	1	0	12.3266	1	0	0.136695	1	1	0	N	Y	N	206221	4564	2000286	-1	1	NR	1	1	NR	0
Fam57a	-1.50019	0.604793	2.03033	1.39668	1.0263	1	1.92775	-1.08399	1	0.902807	0.862366	1.02854	1	0.929879	N	N	N	206490	2490350	632520	-1.69703	0.731744	NR	-1.51861	0.794976	NR	0
lnc_as_chrx_50469	1.08083	1	0.874081	1.00069	1.1114	1	0.769488	1.4553	1	0.703261	1.05359	-1.04764	1	0.763158	N	Y	N	700964	0	1031697	3.86398	0.0123297	Up	1.30673	1	NR	1
Gria2	2.43538	1	0	0.00124204	1	1	0	1	1	0	0	1	1	0	N	N	N	206688	133882	346584	-10.2194	1	NR	1	1	NR	0
lnc_inter_chr12_22852	2.4271	1	0	0.0231569	1	1	0	1	1	0	0	1	1	0	N	N	N	206849	1015612	1012947	1.73151	1	NR	-2.45429	1	NR	0
Eif2b5	-1.01821	1	9.28777	9.56399	-1.1986	1	10.7767	-1.12973	1	13.7491	12.6025	1.08978	1	13.4728	N	N	Y	206882	388772	27488	-1.17319	1	NR	-1.09045	1	NR	0
Muc5ac	4.33634	1	0	0.00316167	1	1	0	1	1	0	0	1	1	0	N	Y	N	206952	0	688633	-1	1	NR	-1.05629	1	NR	0
lnc_inter_chr9_48127	2.42757	1	0	0.00948464	1	1	0	4.89916	1	0	0.0166244	1	1	0	N	N	N	207134	1651810	2141903	-1.17274	1	NR	1	1	NR	0
lnc_inter_chr17_29997	3.73721	1	0	0.0166052	1	1	0	1	1	0	0	1	1	0	N	N	N	207186	261792	449048	1.50158	1	NR	1.83045	1	NR	0
lnc_inter_chr1_17554	3.83195	1	0	0.0427847	1	1	0	1	1	0	0	1	1	0	N	N	N	207249	1850340	163955	-1	1	NR	1	1	NR	0
Gm45892	2.43526	1	0	0.0516159	1	1	0	1	1	0	0	1	1	0	N	N	N	207351	864769	1501032	-1	1	NR	4.86221	1	NR	0
lnc_inter_chr4_38696	2.4354	1	0	0.00499568	1	1	0	1	1	0	0	1	1	0	N	N	N	207526	1530496	71775	-1	1	NR	1	1	NR	0
Map3k7	1.16829	1	8.65571	10.6286	-1.13885	1	9.57068	-1.12591	1	6.77858	6.22426	1.18885	1	6.08827	N	N	N	207566	275172	2736508	-1.33985	0.373319	NR	-1.31932	0.534017	NR	0
lnc_as_chr2_35225	2.43359	1	0	0.00215224	1	1	0	1	1	0	0	1	1	0	N	N	N	207661	626247	639964	-1.08685	1	NR	-1.20014	1	NR	0
lnc_as_chr19_32575	2.42386	1	0	0.00608244	1	1	0	1	1	0	0	1	1	0	N	N	N	207676	1377280	135901	-9.50456	1	NR	1	1	NR	0
Gm21781	-1.46409	0.138394	5.35857	3.83425	1.07935	1	4.84268	1.47812	0.71688	0.905774	1.37393	-1.16289	1	1.12189	N	N	N	207788	263970	189981	1.05486	1	NR	1.06716	1	NR	0
lnc_inter_chr13_24904	6.5829	1	0	0.0441776	1	1	0	1	1	0	0	1	1	0	N	N	N	207812	166440	873853	-10.2152	1	NR	1	1	NR	0
Gm51265	2.54777	1	0	0.26023	1	1	0	4.79582	1	0	0.365921	1	1	0	N	N	N	207953	1584552	379752	-1	1	NR	1	1	NR	0
lnc_inter_chr5_40839	3.86405	1	0	0.0303934	1	1	0	1	1	0	0	1	1	0	N	N	N	207996	1136880	1156741	-1	1	NR	-5.08032	1	NR	0
lnc_inter_chr6_42162	2.43535	1	0	0.0208463	1	1	0	1	1	0	0	1	1	0	N	N	N	208019	2266740	479492	-1	1	NR	-5.07853	1	NR	0
2010106E10Rik	18.4269	0.118263	0	0.136016	1	1	0	67.4681	3.42002e-24	0.0390143	3.09339	-1.1774	1	0.0553402	N	N	N	208091	867961	9098861	-1	1	NR	1	1	NR	0
Ciao1	1.00843	1	6.12197	6.49539	-1.00261	1	5.93278	-1.00206	1	10.5347	10.8604	1.09327	1	10.3033	N	N	N	208178	308500	273936	-1.00391	1	NR	1.1885	1	NR	0
lnc_inter_chr4_37264	2.42534	1	0	0.0328919	1	1	0	1	1	0	0	1	1	0	N	N	N	208187	59700	2773645	-1	1	NR	1	1	NR	0
lnc_inter_chr8_46812	-3.1293	1	0.0127941	0.00353565	-1.09691	1	0.0148892	1	1	0	0	1	1	0	N	N	N	208250	53491	373760	-1	1	NR	1	1	NR	0
Vrk3	-1.11204	1	13.3397	12.6037	1.12629	1	11.4686	-1.08538	1	13.6494	13.0077	1.08771	1	13.368	N	N	N	208995	679110	248850	1.03539	1	NR	1.05039	1	NR	0
Aqr	1.00678	1	3.41028	3.61129	1.07172	1	3.09012	-1.03206	1	3.63179	3.64177	1.07987	1	3.59565	N	N	N	209090	612710	478678	-1.03893	1	NR	-1.09578	1	NR	0
lnc_inter_chr5_41362	6.71515	1	0	0.0861336	1	1	0	1	1	0	0	1	1	0	N	N	N	209156	395077	1156715	-2.16685	1	NR	1.09814	1	NR	0
lnc_as_chr7_6219	1	1	0	0	1	1	0	4.79422	1	0	0.00431902	1	1	0	N	N	N	209226	227191	987979	-1.17703	1	NR	-1.13553	1	NR	0
lnc_inter_chr11_20125	1	1	0	0	1	1	0	4.79437	1	0	0.0823006	1	1	0	N	N	Y	209277	3961018	47813	4.66387	1	NR	1	1	NR	0
lnc_as_chr12_22295	1	1	0	0	1	1	0	-5.14224	1	0.00793686	0	-1.06222	1	0.00820025	N	N	N	209486	307860	315484	-1.05468	1	NR	1.06473	1	NR	0
Bpifa3	2.54691	1	0	0.0153354	1	1	0	1	1	0	0	1	1	0	N	N	N	209565	205030	414375	-1	1	NR	1	1	NR	0
lnc_inter_chr7_44118	1.19355	1	0.0704416	0.113448	1.07623	1	0.0703525	1	1	0	0	1	1	0	N	N	N	209646	779007	945598	-1	1	NR	1	1	NR	0
Gm29507	2.42763	1	0	0.00674484	1	1	0	1	1	0	0	1	1	0	N	N	N	209652	160792	285633	-1	1	NR	1	1	NR	0
Tmem18	1.01901	1	9.00994	9.63221	-1.08426	1	9.44724	1.03678	1	4.10035	4.41495	-1.1534	1	5.05429	N	N	N	210410	819420	222909	-1.22382	0.972037	NR	-1.27074	0.928747	NR	0
Gnpat	-1.14301	1	16.1713	14.8691	1.03707	1	15.0972	-1.31628	0.629338	14.7518	11.5906	1.18328	1	13.3324	N	N	N	210457	886178	602946	-1.17401	1	NR	-1.24866	0.889427	NR	0
lnc_inter_chr2_35157	-3.46575	1	0.0153086	0	1.13696	1	0.00999538	1	1	0	0	1	1	0	N	N	N	210641	4074293	237678	-1	1	NR	8.78131	1	NR	0
lnc_as_chr3_2317	19.2019	0.321609	0	0.0671759	1	1	0	35.5303	0.169345	0	0.0799931	1	1	0	N	N	N	210845	562757	5525518	-1	1	NR	1	1	NR	0
Cutal	-1.04906	1	27.2624	27.1889	-1.13133	1	29.6927	-1.06982	1	15.5446	15.0146	1.12305	1	14.8904	N	N	N	210971	181604	341633	-1.1848	1	NR	-1.32702	0.558976	NR	0
lnc_intra_chr3_2859	-3.29057	1	0.0148371	0	1.08598	1	0.013705	1	1	0	0	1	1	0	N	N	N	211087	230864	210104	-1	1	NR	-5.09366	1	NR	0
lnc_inter_chr2_1374	3.83198	1	0	0.0328591	1	1	0	1	1	0	0	1	1	0	N	Y	N	211088	39338	209421	-1	1	NR	1	1	NR	0
Gm6815	1.57572	1	0.00773522	0.0120844	1.0944	1	0.00607489	1	1	0	0	1	1	0	N	N	N	211195	453858	322245	-1	1	NR	1	1	NR	0
lnc_inter_chr3_36223	7.91991	1	0	0.0863007	1	1	0	1	1	0	0	1	1	0	N	N	N	211243	287947	685607	-1	1	NR	1	1	NR	0
lnc_inter_chr14_25613	5.26012	1	0	0.036928	1	1	0	1	1	0	0	1	1	0	N	N	N	211320	940182	527710	-1	1	NR	1	1	NR	0
lnc_inter_chr1_16327	2.54782	1	0	0.0213572	1	1	0	1	1	0	0	1	1	0	N	N	N	211383	208849	2037288	-1	1	NR	1	1	NR	0
lnc_inter_chr12_21824	-5.65914	1	0.0914308	0	1.12303	1	0.0718248	1	1	0	0	1	1	0	N	N	N	211389	729325	414133	-1	1	NR	1	1	NR	0
lnc_inter_chr3_35899	-1.40565	1	0.0159965	0.00849296	1.09441	1	0.0125629	1	1	0	0	1	1	0	N	N	N	211404	458808	1083839	-5.36622	1	NR	1	1	NR	0
Eif3b	-1.04805	1	27.9489	28.0421	1.09985	1	24.6797	-1.01219	1	33.0545	33.8884	1.02855	1	34.2434	N	N	N	211649	369176	1130814	-1.3839	0.278542	NR	-1.18269	1	NR	0
lnc_inter_chr4_38697	1	1	0	0	1	1	0	4.90065	1	0	0.0188504	1	1	0	N	N	N	211805	1534775	68989	-1	1	NR	1	1	NR	0
lnc_inter_chr17_30011	1.70512	1	0.547087	1.01673	-1.00418	1	0.542186	-1.92567	1	0.0455177	0.0210114	-1.05741	1	0.0470283	N	N	N	211857	647978	460627	2.32799	0.838865	NR	1.44449	1	NR	0
2310033P09Rik	1.1381	1	8.99911	10.7368	-1.01169	1	8.86772	-1.03239	1	5.67217	5.67468	-1.16445	1	7.03827	N	N	N	211894	6835380	471909	-1.07321	1	NR	-1.25795	1	NR	0
lnc_inter_chr4_37608	2.43356	1	0	0.0311477	1	1	0	1	1	0	0	1	1	0	N	N	N	212322	771565	557898	-1	1	NR	1	1	NR	0
lnc_inter_chr10_18230	5.23387	1	0	0.133667	1	1	0	1	1	0	0	1	1	0	N	N	N	212389	430406	1271568	-1	1	NR	1	1	NR	0
Mir6983	2.42397	1	0	0.217713	1	1	0	1	1	0	0	1	1	0	N	N	N	212415	222717	484137	1.56298	1	NR	4.91604	1	NR	0
lnc_inter_chr2_33203	2.42871	1	0	0.0190206	1	1	0	1	1	0	0	1	1	0	N	N	N	212445	700381	61021	-1	1	NR	1	1	NR	0
lnc_inter_chr1_17687	3.86409	1	0	0.10491	1	1	0	4.79662	1	0	0.0918334	1	1	0	N	N	N	212622	748530	3823845	8.36205	1	NR	1	1	NR	0
Zfp354a	1.16487	1	2.91102	3.57947	-1.08233	1	3.05964	1.12261	1	0.838762	0.96389	1.09091	1	0.816296	N	N	N	212632	1039225	158109	1.61915	0.107435	NR	1.39731	0.642733	NR	0
lnc_inter_chr3_2451	1.14142	1	0.00107251	0.00111997	1.09441	1	0.0008423	1	1	0	0	1	1	0	N	N	N	212654	430155	210846	-1	1	NR	-1.04472	1	NR	0
lnc_inter_chr1_16182	-1.71393	1	0.208889	0.123184	1.07431	1	0.191641	1	1	0	0	1	1	0	N	N	N	212933	942075	979429	8.3621	1	NR	-1.04342	1	NR	0
lnc_inter_chr2_33612	3.73581	1	0	0.0809198	1	1	0	1	1	0	0	1	1	0	N	N	N	213109	221022	324931	-1	1	NR	-5.1576	1	NR	0
lnc_inter_chr8_45947	1	1	0	0	1	1	0	4.79392	1	0	0.0288651	1	1	0	N	N	N	213381	2665612	340427	-1	1	NR	1	1	NR	0
lnc_inter_chr1_17442	2.54766	1	0	0.0123018	1	1	0	1	1	0	0	1	1	0	N	N	N	213578	1304086	873105	-5.47723	1	NR	-5.15842	1	NR	0
lnc_inter_chr19_32434	-1.26222	1	0.127838	0.104986	1.13584	1	0.104097	1	1	0	0	1	1	0	N	N	N	213591	638155	419626	-5.35377	1	NR	1.72075	1	NR	0
lnc_inter_chr1_893	2.42568	1	0	0.0196785	1	1	0	1	1	0	0	1	1	0	N	N	N	213646	1843875	157490	4.68014	1	NR	1	1	NR	0
lnc_inter_chr4_37362	2.43539	1	0	0.0561763	1	1	0	1	1	0	0	1	1	0	N	N	N	213754	131281	1276546	-1	1	NR	1	1	NR	0
Hlcs	-1.10737	1	2.81206	2.65874	-1.14522	1	3.10268	-1.07775	1	2.04012	1.94784	1.10549	1	1.97896	N	N	Y	213765	613803	0	-1.03425	1	NR	-1.06955	1	NR	0
lnc_inter_chr13_23852	6.76257	1	0	0.028518	1	1	0	4.79692	1	0	0.0116822	1	1	0	N	N	N	213882	155430	187416	4.72114	1	NR	12.7031	1	NR	0
Pdcd6ip	-1.05458	1	24.3059	24.2717	1.14047	1	20.7132	-1.21081	1	19.1662	16.3555	1.16795	1	17.518	N	N	N	214162	828620	981868	1.06927	1	NR	1.06252	1	NR	0
lnc_inter_chr2_1600	-1.31665	1	0.723866	0.581357	1.1065	1	0.64512	1.07673	1	0.202458	0.223354	-1.15564	1	0.24737	N	N	N	214817	433268	361838	1.83812	0.678276	NR	1.28608	1	NR	0
lnc_inter_chr2_1274	3.73573	1	0	0.00567242	1	1	0	1	1	0	0	1	1	0	N	N	N	214851	1072224	174419	-1	1	NR	1	1	NR	0
Tmem127	-1.04442	1	10.1447	10.1959	-1.0191	1	9.99835	-1.16004	1	9.17196	8.1885	1.18675	1	8.30169	N	N	N	215188	315510	260644	1.07075	1	NR	-1.04326	1	NR	0
Gm13485	-3.29044	1	0.0314438	0	1.08598	1	0.0290446	1	1	0	0	1	1	0	N	N	N	215432	139682	2345934	-1	1	NR	1	1	NR	0
Cyth3	1.1548	1	2.3483	2.84934	-1.0804	1	2.47242	1.08572	1	1.02894	1.15011	1.1503	1	0.954535	N	N	N	215784	60499	1711956	1.35918	0.586897	NR	1.0097	1	NR	0
Zbed3	1.09286	1	3.2915	3.76869	1.19737	1	2.67223	1.05742	1	1.15385	1.25293	-1.10574	1	1.35265	N	N	N	215965	393991	584727	-1.05021	1	NR	-1.05078	1	NR	0
lnc_inter_chr5_39797	2.43358	1	0	0.0175206	1	1	0	1	1	0	0	1	1	0	N	N	N	216001	575408	780258	-1	1	NR	-5.07953	1	NR	0
lnc_inter_chr13_24710	1.25508	1	0.267049	0.370458	-1.05432	1	0.285597	1	1	0	0	1	1	0	N	N	N	216076	509152	942205	-9.77226	1	NR	-1.0447	1	NR	0
lnc_inter_chr1_17441	1	1	0	0	1	1	0	8.55249	1	0	0.0976791	1	1	0	N	N	N	216316	1302236	871255	-1	1	NR	1	1	NR	0
lnc_inter_chr2_1591	1	1	0	0	1	1	0	4.79627	1	0	0.0709996	1	1	0	N	N	N	216657	514131	200767	-1	1	NR	1	1	NR	0
Cyp2j12	1	1	0	0	1	1	0	12.5788	1	0	0.037718	1	1	0	N	N	N	216697	494366	509850	-1	1	NR	1	1	NR	0
Hmga1	1.01685	1	5.99833	6.44832	1.12198	1	5.19602	1.21982	1	7.79679	9.84537	1.16545	1	7.20247	N	N	Y	216881	823191	10926	1.45331	0.263834	NR	1.35419	0.685599	NR	0
Hmga1b	1.02493	1	7.48873	8.11729	1.10692	1	6.5742	1.22231	1	9.9034	12.5311	1.16657	1	9.13874	N	N	Y	216882	823270	10927	1.4603	0.266829	NR	1.33787	0.750438	NR	0
Macroh2a1	1.05913	1	20.9662	23.3947	-1.04901	1	21.376	-1.26521	0.938517	28.6643	23.4109	1.16109	1	26.3612	N	N	N	217242	164809	325801	-1.14729	1	NR	-1.1675	1	NR	0
lnc_inter_chr1_16994	2.4354	1	0	0.0130606	1	1	0	1	1	0	0	1	1	0	N	N	N	217486	926443	1036855	-1	1	NR	1	1	NR	0
Olfr267	-7.71825	1	0.062277	0	1.01044	1	0.0659652	1	1	0	0	1	1	0	N	N	N	217732	525622	857019	-5.47106	1	NR	1	1	NR	0
Alpi	2.54796	1	0	0.00727211	1	1	0	1	1	0	0	1	1	0	N	N	N	217943	72483	2548740	-1	1	NR	1	1	NR	0
lnc_as_chr12_10915	2.54408	1	0	0.00337421	1	1	0	4.89707	1	0	0.00491471	1	1	0	N	N	Y	24248	1178787	0	5.40491	2.65999e-19	Up	3.5295	3.87373e-07	Up	0
Supt16	-1.00908	1	9.48258	9.87036	-1.01927	1	9.42851	1.01187	1	7.11594	7.44522	1.00335	1	7.56137	N	N	N	218376	1016577	137571	-1.12153	1	NR	-1.12529	1	NR	0
4933424G06Rik	1	1	0	0	1	1	0	8.82586	1	0	0.0440741	1	1	0	N	N	N	218376	1691118	397233	-1	1	NR	1	1	NR	0
Osbpl5	-1.33204	0.820593	1.63826	1.28789	1.10988	1	1.42827	-1.30088	1	0.524167	0.416388	1.01735	1	0.550015	Y	N	N	8825	1026439	304296	3.02825	1.37991e-08	Up	3.5295	9.17611e-09	Up	0
lnc_inter_chr2_34008	2.54709	1	0	0.00370454	1	1	0	1	1	0	0	1	1	0	N	N	N	218714	573912	1418914	-1	1	NR	4.89036	1	NR	0
Gxylt1	1.0002	1	3.7508	3.93107	-1.13545	1	4.13213	-1.13775	1	2.67895	2.42436	1.12771	1	2.53079	N	N	N	218726	4362902	1956337	-1.16371	1	NR	-1.13598	1	NR	0
Gm38033	3.73562	1	0	0.102741	1	1	0	1	1	0	0	1	1	0	N	N	N	218782	1920840	210230	1.26536	1	NR	1.0067	1	NR	0
lnc_inter_chr3_36633	-5.65912	1	0.201822	0	1.09759	1	0.182886	4.90093	1	0	0.113536	1	1	0	N	N	N	218849	1466697	1527858	4.68014	1	NR	-5.09539	1	NR	0
lnc_inter_chr10_18699	-1.30773	1	0.0342114	0.0274305	1.10745	1	0.0300989	1	1	0	0	1	1	0	N	N	N	219166	253216	533297	12.1203	1	NR	1	1	NR	0
Cluap1	-1.12298	1	4.54055	4.2554	1.07576	1	4.10564	-1.20131	1	4.0408	3.49947	-1.05392	1	4.58049	N	N	N	219188	64768	428763	1.24555	1	NR	1.31542	0.866081	NR	0
Mir7038	5.28866	1	0	0.59188	1	1	0	1	1	0	0	1	1	0	N	N	N	219683	385125	1146763	4.73416	1	NR	-21.9486	0.715681	NR	0
lnc_inter_chr13_24593	2.42454	1	0	0.0428622	1	1	0	1	1	0	0	1	1	0	N	N	N	219858	1372001	356753	-1	1	NR	4.91939	1	NR	0
Irx4	2.43505	1	0	0.00539033	1	1	0	1	1	0	0	1	1	0	N	N	N	220231	1236176	2668117	-1	1	NR	1	1	NR	0
Gm11554	91.6169	1.17465e-06	0	1.16679	1	1	0	20.3824	1	0	0.157851	1	1	0	N	N	N	322584	1022008	304740	-1	1	NR	1	1	NR	0
Slc30a5	-1.04047	1	12.0078	12.0716	-1.07599	1	12.3948	-1.25572	1	12.2679	10.1522	-1.05152	1	13.7042	N	Y	N	220426	7821	440874	-1.26354	1	NR	-1.01374	1	NR	0
lnc_inter_chr13_23849	5.22926	1	0	0.0393908	1	1	0	1	1	0	0	1	1	0	N	N	N	220602	149708	194136	-1	1	NR	4.91916	1	NR	0
lnc_inter_chr2_32968	-3.29051	1	0.0127728	0	1.05318	1	0.0128516	1	1	0	0	1	1	0	N	N	N	220606	736471	1726377	-1	1	NR	1	1	NR	0
Col6a3	-1.2584	0.846548	1.49093	1.2461	1.17509	1	1.23266	1.41657	0.694814	0.638468	0.938395	1.1651	1	0.588696	N	N	N	220728	361286	260031	1.1742	1	NR	-1.07179	1	NR	0
lnc_as_chr1_647	2.42864	1	0	0.00514504	1	1	0	1	1	0	0	1	1	0	N	Y	N	220784	0	502224	1.24654	1	NR	-1.13509	1	NR	0
Rnf26	-1.10459	1	4.23212	4.02281	-1.08265	1	4.39317	-1.02029	1	6.60831	6.7115	-1.01548	1	7.1686	N	N	N	220935	294078	165404	-1.34312	0.625778	NR	-1.05696	1	NR	0
lnc_inter_chr5_39955	2.43357	1	0	0.137304	1	1	0	1	1	0	0	1	1	0	N	N	N	220950	923542	240415	-1	1	NR	1	1	NR	0
lnc_inter_chr2_1783	1	1	0	0	1	1	0	4.79535	1	0	0.0154447	1	1	0	N	N	N	221096	878957	272715	-1	1	NR	1	1	NR	0
lnc_inter_chr8_47296	3.84444	1	0	0.0211617	1	1	0	1	1	0	0	1	1	0	N	N	N	221131	214328	165035	-1	1	NR	1	1	NR	0
lnc_inter_chr4_39330	1	1	0	0	1	1	0	4.79528	1	0	0.0383009	1	1	0	N	N	N	221233	1905875	1948363	-1	1	NR	1	1	NR	0
Traf6	1.10309	1	2.9108	3.39807	-1.09672	1	3.1099	1.05673	1	3.1673	3.45964	1.11506	1	3.03639	N	N	N	221237	1773662	263731	-1.09371	1	NR	-1.00413	1	NR	0
Gm26889	2.43539	1	0	0.00621684	1	1	0	1	1	0	0	1	1	0	N	N	N	221284	879356	250487	1.23845	1	NR	1	1	NR	0
lnc_as_chr1_151	-3.29048	1	0.0704254	0	1.08598	1	0.0650519	1	1	0	0	1	1	0	N	N	N	221503	1918530	212951	-1.88275	0.626624	NR	-1.28714	1	NR	0
lnc_inter_chrx_49523	-1.39902	1	0.0449491	0.0337736	1.07595	1	0.0414133	1	1	0	0	1	1	0	N	N	N	221616	93917	19461567	-5.34396	1	NR	1	1	NR	0
lnc_inter_chr13_23848	2.42452	1	0	0.00886613	1	1	0	1	1	0	0	1	1	0	N	N	N	221783	148018	195317	8.36366	1	NR	3.98062	1	NR	0
lnc_inter_chr5_40718	1.18146	1	0.0817551	0.100039	1.15548	1	0.0655747	1	1	0	0	1	1	0	N	N	N	221882	937217	198778	-1	1	NR	-5.15458	1	NR	0
Gm4793	2.42871	1	0	0.0193346	1	1	0	1	1	0	0	1	1	0	N	N	N	221960	930917	1031294	-1	1	NR	-5.10755	1	NR	0
lnc_inter_chr7_45180	2.42526	1	0	0.0328919	1	1	0	1	1	0	0	1	1	0	N	N	N	222163	604844	3196680	4.66276	1	NR	-13.406	1	NR	0
lnc_inter_chr10_8867	-1.38351	1	0.00338597	0.00203876	1.11343	1	0.00250722	1	1	0	0	1	1	0	N	N	N	222266	422271	1642736	4.66052	1	NR	1.82193	1	NR	0
Coro1c	-1.13823	1	6.36711	5.87291	-1.079	1	6.62975	1.0596	1	5.68157	6.21077	1.18412	1	5.13787	N	N	N	222552	644670	238320	1.00939	1	NR	-1.25402	0.993103	NR	0
lnc_inter_chr10_18698	2.42518	1	0	0.0626297	1	1	0	1	1	0	0	1	1	0	N	N	N	222924	252388	532469	-1	1	NR	-5.09002	1	NR	0
lnc_inter_chr7_44163	7.02015	1	0	0.223619	1	1	0	1	1	0	0	1	1	0	N	N	N	223085	89887	186848	4.67294	1	NR	-3.58099	1	NR	0
Sowahd	2.54479	1	0	0.0107533	1	1	0	1	1	0	0	1	1	0	N	N	N	223138	244161	282223	4.66366	1	NR	1	1	NR	0
lnc_inter_chr8_46815	1	1	0	0	1	1	0	-1.06317	1	0.0210355	0.020756	-1.05579	1	0.0224246	N	N	N	223473	79273	399542	-1	1	NR	1	1	NR	0
Trp53bp1	-1.04877	1	4.04437	4.05565	1.02084	1	3.87496	1.05656	1	0.923131	1.00186	-1.18495	1	1.16407	N	N	N	223649	3418024	881719	-1.12756	1	NR	-1.11899	1	NR	0
lnc_inter_chr5_39555	2.42547	1	0	0.0172527	1	1	0	1	1	0	0	1	1	0	N	N	N	223731	985149	9637977	-1	1	NR	1	1	NR	0
lnc_inter_chr19_32349	2.42394	1	0	0.0151056	1	1	0	-5.14268	1	0.0283734	0	-1.06224	1	0.029315	N	N	N	223962	293763	747798	4.67198	1	NR	1	1	NR	0
lnc_inter_chrx_15538	6.6972	1	0	0.0613366	1	1	0	16.4743	1	0	0.107359	1	1	0	N	N	N	224208	1009487	5284477	-5.34483	1	NR	1	1	NR	0
lnc_as_chr2_1562	2.42871	1	0	0.00269122	1	1	0	1	1	0	0	1	1	0	N	N	N	224370	1244458	339272	-1.03531	1	NR	1.06394	1	NR	0
lnc_inter_chr10_18696	1.72719	1	0.0201262	0.0440167	1.07226	1	0.0201007	1	1	0	0	1	1	0	N	N	N	224984	248657	528738	4.72383	1	NR	1	1	NR	0
lnc_inter_chr1_961	2.39383	1	0.0540989	0.141962	1.13698	1	0.0353225	1.33336	1	0.104173	0.146519	-1.06381	1	0.109314	N	N	N	225456	735468	3810783	8.36203	1	NR	-1.04705	1	NR	0
Ap5b1	-1.01744	1	1.21409	1.25601	1.10315	1	1.06216	1.20295	1	0.596789	0.7432	-1.10628	1	0.708366	N	N	N	225801	2600803	250435	1.13245	1	NR	-1.59923	0.248468	NR	0
0610039H22Rik	1	1	0	0	1	1	0	4.89701	1	0	0.0338892	1	1	0	N	Y	N	225822	19584	368815	-1	1	NR	1	1	NR	0
Bambi	-1.38446	0.647191	1.30493	0.99606	-1.1018	1	1.3811	-1.24666	1	0.548052	0.455363	-1.09862	1	0.646021	N	N	N	225924	83478	1280094	-1.25307	1	NR	1.02395	1	NR	0
Klk1b9	2.42771	1	0	0.01625	1	1	0	1	1	0	0	1	1	0	N	N	N	226211	1476248	259996	-1	1	NR	1	1	NR	0
lnc_inter_chr9_48906	2.42754	1	0	0.0226714	1	1	0	1	1	0	0	1	1	0	N	N	N	226268	4524475	1123601	-1	1	NR	1	1	NR	0
Gm8989	1	1	0	0	1	1	0	23.5906	1	0	0.0669368	1	1	0	N	N	N	226454	609135	3200971	-1	1	NR	1	1	NR	0
Lamc1	-1.24729	0.883595	4.26548	3.5953	-1.10319	1	4.54568	-1.00054	1	2.35793	2.43667	1.16059	1	2.18206	N	N	N	226578	61520	397253	1.07386	1	NR	1.10116	1	NR	0
Lhfpl2	-1.62688	0.0188378	7.82363	5.05726	1.03897	1	7.28566	1.00938	1	1.28275	1.32806	1.12556	1	1.2166	Y	N	N	0	57481	819266	1.76438	0.00672319	Up	1.2918	0.973545	NR	1
lnc_inter_chr10_19057	2.42506	1	0	0.0537879	1	1	0	1	1	0	0	1	1	0	N	Y	N	227322	18711	482376	-1	1	NR	1	1	NR	0
Adcy8	2.54365	1	0	0.00336884	1	1	0	1	1	0	0	1	1	0	N	N	N	227773	1151548	363565	-1	1	NR	1	1	NR	0
lnc_intra_chr5_4318	2.54645	1	0	0.0122661	1	1	0	1	1	0	0	1	1	0	N	N	N	227939	283858	4779295	-10.2169	1	NR	-5.08006	1	NR	0
lnc_inter_chr10_18791	2.42743	1	0	0.0470108	1	1	0	1	1	0	0	1	1	0	N	N	N	227990	920854	187585	-1.14823	1	NR	-1.88478	1	NR	0
lnc_inter_chr18_30885	2.42401	1	0	0.0170596	1	1	0	1	1	0	0	1	1	0	N	N	N	228053	5350741	3051087	-1.51903	1	NR	1.37917	1	NR	0
lnc_inter_chr2_33201	2.34019	1	0.0324007	0.102102	1.07984	1	0.029305	-13.6092	1	0.0638054	0	-1.09205	1	0.0755143	N	N	Y	228115	716051	44916	8.36205	1	NR	4.89036	1	NR	0
Gm7102	-1.0891	1	0.569236	0.558295	-1.15329	1	0.653496	1.05471	1	0.110138	0.11934	-1.1184	1	0.131069	N	N	N	228216	437242	3153738	-1.1626	1	NR	12.6572	1	NR	0
lnc_inter_chr17_30157	2.42714	1	0	0.0164786	1	1	0	1	1	0	0	1	1	0	N	N	N	228546	591350	2765272	-1	1	NR	1	1	NR	0
lnc_inter_chr9_48907	2.42526	1	0	0.0119999	1	1	0	1	1	0	0	1	1	0	N	N	N	228632	4521588	1125965	-1	1	NR	1	1	NR	0
Pim2	1.05938	1	2.18301	2.44802	1.14811	1	1.85017	-1.07619	1	1.66679	1.60593	-1.01894	1	1.82063	N	Y	N	228740	0	24638443	-1.0706	1	NR	1.29133	1	NR	0
lnc_as_chr2_1572	1.00043	1	0.233624	0.238006	-1.07566	1	0.237935	1.06128	1	0.338781	0.372915	-1.07188	1	0.387701	N	N	N	228860	1954971	363561	-1.26898	1	NR	1.034	1	NR	0
lnc_inter_chr13_23208	1	1	0	0	1	1	0	4.79706	1	0	0.0481475	1	1	0	Y	N	N	0	218559	184793	3.22179	3.37868e-11	Up	3.5913	6.1029e-09	Up	0
1700019N19Rik	2.43358	1	0	0.0102716	1	1	0	1	1	0	0	1	1	0	N	N	N	229764	329743	763440	-1	1	NR	1	1	NR	0
lnc_inter_chr6_5666	2.54603	1	0	0.00455805	1	1	0	1	1	0	0	1	1	0	N	N	N	840236	1084698	1479816	1.45708	1	NR	3.60427	0.0261169	Up	1
Cenpo	1.00091	1	2.25725	2.38497	-1.05335	1	2.31517	1.01438	1	1.15353	1.20917	-1.02383	1	1.26208	N	N	N	230681	8257468	151947	1.02754	1	NR	-1.14719	1	NR	0
lnc_inter_chr8_47101	2.43365	1	0	0.00860895	1	1	0	12.3263	1	0	0.0456523	1	1	0	N	N	N	230736	410311	201592	-1.15368	1	NR	-5.08343	1	NR	0
lnc_inter_chr5_41258	1.15794	1	0.167734	0.198106	1.15937	1	0.137149	1	1	0	0	1	1	0	N	N	N	230803	743180	314309	-1	1	NR	-5.07991	1	NR	0
Nhlrc2	-1.36733	0.277715	4.20221	3.22211	1.13502	1	3.61677	-1.76811	0.0033426	5.04096	2.94113	1.18018	1	4.57403	N	N	N	12624	85500	80844	3.26255	5.23943e-13	Up	3.62199	1.94599e-12	Up	0
lnc_inter_chr13_24237	1	1	0	0	1	1	0	4.89738	1	0	0.0232209	1	1	0	N	N	N	230866	1111791	340899	8.16102	1	NR	1	1	NR	0
Htatip2	1.65688	0.0593656	24.7933	43.3167	-1.14172	1	27.1568	1.42208	0.409836	23.2222	34.2977	-1.16976	1	29.0158	N	N	Y	230872	933494	23858	-1.24758	0.881223	NR	1.02691	1	NR	0
1810007D17Rik	2.43357	1	0	0.0182081	1	1	0	1	1	0	0	1	1	0	N	N	N	231074	150271	583968	-1	1	NR	1	1	NR	0
lnc_inter_chr5_40280	3.87276	1	0	0.0200465	1	1	0	1	1	0	0	1	1	0	N	N	N	231160	406297	953966	-1	1	NR	4.86628	1	NR	0
Gm7168	2.43506	1	0	0.00873698	1	1	0	1	1	0	0	1	1	0	N	N	N	231363	961390	212921	-1	1	NR	1	1	NR	0
lnc_inter_chr11_9454	1	1	0	0	1	1	0	4.79478	1	0	0.00729373	1	1	0	N	N	N	231622	3667211	225086	4.663	1	NR	-5.1556	1	NR	0
Xkr8	-1.37097	0.599938	1.32281	1.00976	1.03218	1	1.23434	-1.27752	1	1.75066	1.41238	1.18535	1	1.58285	N	N	N	231674	213895	205209	1.2914	0.863102	NR	1.2338	1	NR	0
lnc_inter_chr2_34060	-3.38528	1	0.0301312	0	1.11341	1	0.0223113	1	1	0	0	1	1	0	N	N	N	231700	239848	1756773	-1	1	NR	1.72042	1	NR	0
Zfp395	-1.68769	0.00375821	18.0024	11.2262	-1.03168	1	18.2264	-1.13633	1	9.58538	8.73024	1.14386	1	9.07018	Y	N	N	0	320220	268192	2.69835	4.90659e-08	Up	2.34088	1.27862e-05	Up	0
lnc_inter_chr11_20545	2.42484	1	0	0.00854041	1	1	0	1	1	0	0	1	1	0	N	N	N	231952	4391801	679871	-1	1	NR	1	1	NR	0
lnc_inter_chr3_35895	2.42853	1	0	0.0149694	1	1	0	4.9013	1	0	0.0262379	1	1	0	N	N	N	232051	479455	1104486	-1	1	NR	1	1	NR	0
Psmd5	1.22744	0.892534	8.95531	11.5711	-1.18804	1	10.2869	-1.24674	1	14.7115	12.289	1.19487	1	13.1805	N	N	N	232142	202775	362804	-1.04103	1	NR	1.0078	1	NR	0
lnc_inter_chr5_39552	2.43535	1	0	0.0461647	1	1	0	1	1	0	0	1	1	0	N	N	N	232439	993857	9646685	-1	1	NR	1	1	NR	0
Erv3	1	1	0	0	1	1	0	8.82486	1	0	0.0145956	1	1	0	N	Y	N	232643	8011	118234	-1.13035	1	NR	-5.15843	1	NR	0
lnc_inter_chr4_37865	1.19174	1	2.21781	2.79857	-1.16172	1	2.48501	4.79738	1	0	0.0498634	1	1	0	N	N	N	232681	131727	2220629	1.41025	1	NR	1.05305	1	NR	0
lnc_inter_chr2_33900	2.54712	1	0	0.0253597	1	1	0	1	1	0	0	1	1	0	N	N	N	232756	725146	825388	-1	1	NR	1	1	NR	0
lnc_inter_chr3_35541	3.92323	1	0	0.00747735	1	1	0	1	1	0	0	1	1	0	N	N	N	233358	471849	2497081	-1	1	NR	1	1	NR	0
Tctex1d4	-1.50226	1	0.0658074	0.0424335	-1.1415	1	0.0776898	8.82381	1	0	0.0503833	1	1	0	Y	N	N	5026	565681	175486	-1.28964	1	NR	3.93374	0.000454504	Up	1
lnc_intra_chr13_11454	1.47927	0.582612	0.121623	0.191573	-1.07521	1	0.12797	1.0012	1	0.0422402	0.0436046	-1.0375	1	0.045925	N	N	Y	233616	264260	0	-1.09311	1	NR	-2.61635	0.222013	NR	0
Pcmtd2	1.20206	0.896946	15.3954	19.4957	-1.19991	1	17.9285	-1.00051	1	12.8027	13.1528	1.15179	1	11.931	N	N	N	233720	220511	1495410	1.10985	1	NR	1.24679	0.944674	NR	0
lnc_inter_chr16_13254	2.43505	1	0	0.00916638	1	1	0	1	1	0	0	1	1	0	N	N	N	233745	290245	673751	-1	1	NR	-5.15428	1	NR	0
lnc_inter_chr18_30775	100.697	6.18765e-08	0	0.688147	1	1	0	97.0038	6.88899e-05	0	0.422964	1	1	0	Y	N	N	6258	485556	1107172	-1	1	NR	1	1	NR	0
lnc_inter_chr6_4832	1	1	0	0	1	1	0	4.90131	1	0	0.0419718	1	1	0	N	N	N	234234	1621052	649109	-1	1	NR	1	1	NR	0
lnc_inter_chr18_31206	1.19595	1	0.0097136	0.0158178	1.07624	1	0.00970131	1	1	0	0	1	1	0	N	N	N	234320	448584	2464925	-1	1	NR	-1.03772	1	NR	0
Kcnt1	2.89696	1	0.00374333	0.013738	1.07443	1	0.00333405	1.67147	1	0.00415131	0.00766512	-1.14702	1	0.00570702	N	N	N	234595	506446	620934	-5.47594	1	NR	-1.04485	1	NR	0
Slc15a4	-1.71273	0.190789	19.1279	11.7818	1.17589	1	15.8918	-1.46818	0.169303	8.29345	5.82032	-1.01279	1	8.98023	N	N	N	15003	1028926	1893258	3.29643	4.37762e-13	Up	4.17494	2.79456e-11	Up	0
lnc_as_chr13_24599	-1.76852	1	0.542173	0.323176	1.16247	1	0.457839	-3.06646	1	0.178337	0.0582445	-1.09569	1	0.209583	N	N	Y	234714	1059322	44074	1.40742	1	NR	1.69614	0.980823	NR	0
lnc_as_chr7_44978	2.42765	1	0	0.0585677	1	1	0	1	1	0	0	1	1	0	N	N	N	234851	972352	1429752	-1	1	NR	1	1	NR	0
Gzme	1	1	0	0	1	1	0	4.89713	1	0	0.0268381	1	1	0	N	N	N	234956	963818	551346	-1	1	NR	1	1	NR	0
Vps53	1.13655	1	4.18172	4.99553	-1.14124	1	4.62436	-1.14431	1	7.57405	6.85634	1.17811	1	6.85786	N	N	N	235109	2518969	476690	-1.16888	1	NR	-1.19227	1	NR	0
Fcrls	1.08344	1	0.013286	0.0138335	1.13697	1	0.00867476	1	1	0	0	1	1	0	N	N	N	235397	237657	1387497	-1.22904	1	NR	-1.90718	1	NR	0
lnc_inter_chr6_4892	3.83211	1	0	0.0122103	1	1	0	1	1	0	0	1	1	0	N	N	N	235630	886814	692706	4.68014	1	NR	1	1	NR	0
lnc_inter_chr1_17270	3.73568	1	0	0.120315	1	1	0	1	1	0	0	1	1	0	N	N	N	235802	775416	611780	-1	1	NR	1	1	NR	0
lnc_inter_chr2_34058	2.43541	1	0	0.0227076	1	1	0	1	1	0	0	1	1	0	N	N	N	236007	244155	1752621	-1	1	NR	-1.04482	1	NR	0
lnc_inter_chr12_22298	2.43505	1	0	0.00455187	1	1	0	4.79606	1	0	0.00773995	1	1	0	N	N	N	236554	334928	312245	-1	1	NR	1	1	NR	0
lnc_as_chrx_15260	1.07664	1	0.429669	0.484554	1.0531	1	0.396058	1.27661	1	0.092743	0.121043	1.06316	1	0.0919058	N	N	N	236731	261367	19818764	-1.33371	1	NR	-1.02334	1	NR	0
lnc_inter_chr1_336	1.18795	1	0.00249022	0.00375044	1.05318	1	0.00250558	182.451	1.69254e-09	0	0.138261	1	1	0	N	N	N	237040	125146	1859393	-2.17382	0.154062	NR	-2.82754	0.197095	NR	0
Gm26891	2.43529	1	0	0.00538618	1	1	0	1	1	0	0	1	1	0	N	N	N	237928	807289	973880	1.25933	1	NR	-1.62701	1	NR	0
lnc_as_chr18_14684	5.22783	1	0	0.024824	1	1	0	1	1	0	0	1	1	0	N	N	Y	238086	1070977	321	-1	1	NR	-9.23419	1	NR	0
Kat6a	-1.1162	1	4.59547	4.32857	-1.06954	1	4.80201	-1.11905	1	2.51744	2.31631	1.0502	1	2.55275	N	N	N	238539	64577	311730	1.39585	0.201989	NR	1.4365	0.208245	NR	0
lnc_as_chr7_6034	-1.04657	1	0.0560672	0.0636814	1.09376	1	0.0538107	1	1	0	0	1	1	0	N	N	N	238543	74227	202306	2.9181	1	NR	-1.52531	1	NR	0
Fhl3	-1.15631	1	1.47086	1.33224	1.06157	1	1.33581	-1.45991	1	0.288704	0.201372	-1.14068	1	0.343405	Y	N	Y	0	672004	37180	3.41555	2.17562e-06	Up	4.25137	1.60363e-10	Up	0
lnc_inter_chr10_18243	5.30102	1	0	0.0182597	1	1	0	23.8929	0.723854	0	0.0627729	1	1	0	N	N	N	238912	193760	1965527	-5.47578	1	NR	-5.15621	1	NR	0
lnc_inter_chr6_4833	1	1	0	0	1	1	0	8.69544	1	0	0.0974291	1	1	0	N	N	N	239009	1616367	644424	-1	1	NR	1	1	NR	0
Mir3471-1	2.54657	1	0	0.130115	1	1	0	1	1	0	0	1	1	0	N	N	N	239013	156540	1301805	-1	1	NR	1	1	NR	0
Impg2	1.45547	0.469498	0.705838	1.07667	-1.02682	1	0.70384	2.33257	0.000583338	0.587448	1.40554	-1.16648	1	0.736142	N	N	N	239028	881877	856966	-1.7657	0.150552	NR	-1.92085	0.0784175	NR	0
Gm48946	2.42716	1	0	0.0234271	1	1	0	1	1	0	0	1	1	0	N	N	N	239136	477917	70197	-1	1	NR	1	1	NR	0
Cdc16	1.15578	1	12.0292	14.6673	-1.11385	1	13.01	1.06403	1	7.28552	7.99504	-1.06633	1	8.29043	N	N	N	239401	718808	80595	-1.08641	1	NR	1.01498	1	NR	0
Psmd8	1.11332	1	22.8484	26.7338	-1.17877	1	26.0392	-1.1709	1	54.0792	47.8265	1.08245	1	53.2213	N	N	N	239625	67365	203388	-1.3841	0.229522	NR	-1.23125	0.980823	NR	0
lnc_inter_chr17_30260	1.08079	1	1.02157	1.15248	-1.09465	1	1.0806	1.23134	1	0.354076	0.456158	1.01363	1	0.381321	N	Y	Y	239670	24968	6360	-1.17633	1	NR	-3.0846	0.337058	NR	0
Vasp	1.21596	0.77204	13.0279	16.6597	-1.04487	1	13.1953	1.07712	1	4.95645	5.51119	-1.04638	1	5.51643	N	N	N	240297	300848	2404839	1.17261	1	NR	-1.15336	1	NR	0
lnc_inter_chr18_30621	-3.29634	1	0.0736008	0.0146778	-1.13257	1	0.0759648	1	1	0	0	1	1	0	N	N	N	240305	160519	75860	-5.46375	1	NR	8.78126	1	NR	0
Bbs5	1.18739	1	2.53225	3.15502	-1.13858	1	2.80021	1.32152	1	1.11762	1.53628	-1.03622	1	1.24653	N	N	N	240467	260293	598427	-1.12582	1	NR	-1.41976	0.929561	NR	0
lnc_inter_chr11_9581	-1.20235	1	0.26138	0.228364	-1.15241	1	0.293251	1.05978	1	0.0360609	0.0392465	-1.12275	1	0.0429892	N	N	N	240495	2446291	3821270	-1.41226	0.93536	NR	-1.16336	1	NR	0
Gabrb1	1	1	0	0	1	1	0	51.2391	0.0273696	0	0.0217724	1	1	0	N	N	N	240836	5016980	255967	1.81435	1	NR	4.05525	1	NR	0
lnc_inter_chr5_40219	3.86091	1	0	0.00718555	1	1	0	1	1	0	0	1	1	0	N	N	N	240977	1447992	929301	8.15931	1	NR	-2.74673	1	NR	0
Gm20083	9.75043	0.624547	0	0.0749536	1	1	0	1	1	0	0	1	1	0	N	N	N	241006	838921	684241	-1	1	NR	1	1	NR	0
lnc_inter_chr12_21706	2.42712	1	0	0.0564508	1	1	0	1	1	0	0	1	1	0	N	N	N	241322	7424998	679258	-1	1	NR	1	1	NR	0
lnc_inter_chr14_25687	2.4271	1	0	0.0132857	1	1	0	1	1	0	0	1	1	0	N	N	N	241358	1435231	501771	-1	1	NR	1	1	NR	0
Bpifb2	3.78431	1	0	0.0164017	1	1	0	1	1	0	0	1	1	0	N	N	N	241605	448119	159084	-1	1	NR	1	1	NR	0
lnc_as_chr13_11786	-2.28924	1	0.155385	0.0687266	1.00894	1	0.144881	1	1	0	0	1	1	0	N	N	N	241612	566929	85722	-10.2152	1	NR	8.90137	1	NR	0
lnc_inter_chr19_32063	3.73723	1	0	0.105103	1	1	0	1	1	0	0	1	1	0	N	N	N	241657	889074	618168	-1	1	NR	1	1	NR	0
lnc_as_chr2_33518	2.43357	1	0	0.00728127	1	1	0	1	1	0	0	1	1	0	N	N	N	241670	362122	924212	1.99593	1	NR	1.17849	1	NR	0
Zfp868	1.4118	0.407217	23.5487	34.8528	1.04983	1	21.6305	-1.09841	1	2.18852	2.04881	-1.04684	1	2.43903	N	N	N	241828	4766776	683611	1.1771	1	NR	1.25387	0.999765	NR	0
lnc_inter_chr12_10628	-1.95135	0.266073	0.242902	0.130936	1.00165	1	0.24254	-1.28594	1	0.112375	0.0888996	-1.12887	1	0.135205	Y	Y	N	0	0	422075	3.45447	3.0319e-08	Up	4.30942	3.24484e-05	Up	0
lnc_inter_chr13_24707	2.43506	1	0	0.044833	1	1	0	1	1	0	0	1	1	0	N	N	N	242676	567043	1000096	-1	1	NR	1	1	NR	0
Ubash3b	1.11347	1	0.764427	0.902917	-1.02858	1	0.766914	1.36873	1	0.286341	0.405479	1.0561	1	0.2893	N	N	N	242737	2104074	2594167	1.39074	0.894484	NR	-1.00878	1	NR	0
lnc_inter_chr17_30102	2.42417	1	0	0.00991034	1	1	0	1	1	0	0	1	1	0	N	Y	N	242827	29384	360524	-1	1	NR	1	1	NR	0
lnc_inter_chr4_37320	2.42529	1	0	0.0689241	1	1	0	1	1	0	0	1	1	0	N	N	N	242965	3019363	529829	-1	1	NR	1	1	NR	0
lnc_inter_chr1_17457	1	1	0	0	1	1	0	4.79641	1	0	0.108113	1	1	0	N	N	N	243220	1780327	514452	-1	1	NR	1	1	NR	0
lnc_inter_chr6_4834	1	1	0	0	1	1	0	4.79552	1	0	0.026369	1	1	0	N	N	N	243275	1611696	639753	-1	1	NR	1	1	NR	0
Slc23a2	-1.06218	1	6.76876	6.72237	-1.18404	1	7.81536	-1.69469	0.00968426	5.97363	3.64865	1.03171	1	6.19552	Y	N	N	0	181614	317052	3.42348	1.71495e-14	Up	4.34207	1.39747e-16	Up	0
lnc_inter_chr7_44633	2.4353	1	0	0.0110839	1	1	0	1	1	0	0	1	1	0	N	N	N	243478	318136	440332	-1	1	NR	1	1	NR	0
Adamts18	2.54549	1	0	0.00289391	1	1	0	1	1	0	0	1	1	0	N	N	N	243561	236621	1856462	-5.33909	1	NR	1	1	NR	0
lnc_inter_chr17_29722	2.42714	1	0	0.0390451	1	1	0	1	1	0	0	1	1	0	N	N	N	243564	1248832	539888	4.73122	1	NR	1	1	NR	0
Rasgrp3	-1.10738	1	3.80628	3.61298	1.07857	1	3.44537	1.39826	0.976782	0.834573	1.19731	-1.05014	1	0.931351	N	Y	Y	243839	0	10529	1.36817	0.427148	NR	1.06599	1	NR	0
Spata31d1b	8.13588	1	0	0.0167825	1	1	0	1	1	0	0	1	1	0	N	N	N	244072	946130	175238	-1	1	NR	4.9193	1	NR	0
lnc_inter_chr9_7955	1.09142	1	0.117173	0.133363	-1.18602	1	0.137193	-9.26766	1	0.0308355	0	-1.11725	1	0.0371249	N	N	N	244167	2266107	513099	2.87602	1	NR	-1.04916	1	NR	0
Supt7l	-1.05041	1	2.88535	2.882	1.09372	1	2.56935	1.1304	1	2.96874	3.45494	1.06	1	2.9791	N	N	N	244415	680415	885265	-1.23325	1	NR	-1.33333	0.742433	NR	0
lnc_inter_chr6_4890	5.38969	1	0	0.0621068	1	1	0	1	1	0	0	1	1	0	N	N	N	244518	879405	701594	-1	1	NR	1	1	NR	0
lnc_inter_chr18_14289	2.03833	1	0.0532259	0.121667	1.12105	1	0.0458098	16.6917	1	0	0.0484989	1	1	0	N	Y	Y	244601	5757	22386	2.26578	1	NR	-9.23424	1	NR	0
Fbxw24	1	1	0	0	1	1	0	28.053	0.436037	0	0.115376	1	1	0	N	N	N	244633	904644	1254127	-1	1	NR	1	1	NR	0
lnc_inter_chr2_34386	2.54695	1	0	0.00466233	1	1	0	1	1	0	0	1	1	0	N	Y	N	244734	20102	84562	-1	1	NR	1	1	NR	0
Pdgfrb	-1.47804	0.237774	5.77702	4.13225	1.07729	1	5.17978	1.10519	1	1.39588	1.59831	-1.0747	1	1.6067	N	N	N	244879	255181	411819	1.27887	0.907705	NR	1.06466	1	NR	0
Pqbp1	-1.1853	1	13.0505	11.5485	1.06602	1	11.9093	-1.26914	1	15.3083	12.4679	1.19699	1	13.6276	N	Y	N	244953	16094	24622606	-1.12485	1	NR	-1.02215	1	NR	0
lnc_inter_chr18_31209	2.42397	1	0	0.0393006	1	1	0	1	1	0	0	1	1	0	N	N	N	245078	459342	2475683	-1	1	NR	-5.09129	1	NR	0
lnc_inter_chr11_9723	1	1	0	0	1	1	0	-5.18946	1	0.0572687	0	-1.05587	1	0.0610505	N	N	Y	245151	2337046	30274	-5.34761	1	NR	1	1	NR	0
lnc_inter_chr1_16469	2.42866	1	0	0.0228557	1	1	0	4.90088	1	0	0.0400608	1	1	0	N	N	N	245160	106080	992256	-5.36665	1	NR	1	1	NR	0
Sprtn	1.10267	1	5.6381	6.52993	-1.15087	1	6.34392	1.09278	1	2.33087	2.62031	-1.045	1	2.58944	N	N	N	245318	921039	586843	-1.05791	1	NR	-1.11229	1	NR	0
lnc_inter_chr13_24429	1.15492	1	0.022798	0.026932	1.10984	1	0.018641	1	1	0	0	1	1	0	N	N	N	245338	55926	3856471	-1	1	NR	1	1	NR	0
lnc_inter_chr2_33317	3.83197	1	0	0.0377442	1	1	0	1	1	0	0	1	1	0	N	N	N	246279	738337	103669	-1	1	NR	1	1	NR	0
lnc_as_chr9_48269	2.43365	1	0	0.0205746	1	1	0	1	1	0	0	1	1	0	N	N	N	246553	2153200	265589	-1	1	NR	-5.15923	1	NR	0
lnc_inter_chr1_17189	1	1	0	0	1	1	0	4.90112	1	0	0.0118279	1	1	0	N	N	N	246570	1124473	631796	-1	1	NR	1	1	NR	0
lnc_inter_chr2_33555	4.99619	0.779775	0.011056	0.0831089	1.05319	1	0.0111242	1	1	0	0	1	1	0	N	N	N	246579	74829	244912	-1	1	NR	1	1	NR	0
Gm10336	1.24604	1	2.48976	3.27152	-1.09049	1	2.64132	-1.26521	1	1.5919	1.29151	1.08975	1	1.55891	N	N	Y	246723	1494405	35746	1.08138	1	NR	-1.14035	1	NR	0
Prdm4	1.1362	1	2.9278	3.50103	1.09184	1	2.60435	-1.04027	1	1.91127	1.90021	-1.07323	1	2.18312	N	Y	N	246749	0	501803	1.10354	1	NR	-1.08017	1	NR	0
lnc_inter_chr15_27370	3.83233	1	0	0.0514562	1	1	0	1	1	0	0	1	1	0	N	N	N	246917	421748	1351554	4.72953	1	NR	1	1	NR	0
lnc_inter_chr13_24749	2.42454	1	0	0.0665821	1	1	0	1	1	0	0	1	1	0	N	N	N	247014	248119	468890	-1	1	NR	4.87788	1	NR	0
Fam120c	-1.03516	1	2.61438	2.66333	1.15436	1	2.19999	1.24114	1	1.11715	1.42741	1.04106	1	1.1422	N	Y	N	247228	16380	16549874	-1.48473	0.156126	NR	-1.02095	1	NR	0
lnc_inter_chr9_48983	2.42754	1	0	0.0208859	1	1	0	1	1	0	0	1	1	0	N	N	N	247311	373213	1073176	-5.34451	1	NR	-1.04822	1	NR	0
lnc_inter_chr5_4205	2.43536	1	0	0.00990644	1	1	0	1	1	0	0	1	1	0	N	N	N	247373	1979392	757536	-1	1	NR	1	1	NR	0
lnc_inter_chr18_30699	1	1	0	0	1	1	0	8.56191	1	0	0.0560964	1	1	0	N	N	N	247485	133082	635866	-1	1	NR	-5.09317	1	NR	0
lnc_inter_chr2_33842	2.41907	1	0.054322	0.147461	1.13306	1	0.0391653	4.9015	1	0	0.0507988	1	1	0	N	N	N	248356	2732358	2706103	-1	1	NR	1	1	NR	0
Lemd2	-1.21403	0.849532	22.1686	19.1956	1.19205	1	18.0632	-1.16468	1	8.62781	7.66796	-1.01678	1	9.37363	N	N	N	249453	456217	370160	-1.12341	1	NR	1.03116	1	NR	0
Gm4847	1	1	0	0	1	1	0	4.9008	1	0	0.00820427	1	1	0	N	N	N	249769	1206753	599053	-1	1	NR	1	1	NR	0
lnc_inter_chr1_690	2.43358	1	0	0.00609963	1	1	0	1	1	0	0	1	1	0	N	N	N	249892	1121028	628351	-1	1	NR	1	1	NR	0
lnc_as_chr13_11785	-2.04126	0.765321	0.142945	0.0705833	-1.11908	1	0.150559	1	1	0	0	1	1	0	N	N	N	249961	556108	74901	1.61783	1	NR	1.25452	1	NR	0
Prmt3	-1.05367	1	4.03678	4.0388	1.00052	1	3.89971	-1.10779	1	2.72741	2.55435	-1.00721	1	2.93124	N	N	Y	250124	897182	43110	-1.10946	1	NR	1.29332	0.930556	NR	0
Mir7213	2.43361	1	0	0.240282	1	1	0	1	1	0	0	1	1	0	N	N	N	250284	1148080	84157	-1	1	NR	1	1	NR	0
lnc_inter_chr7_45241	3.83215	1	0	0.00684425	1	1	0	1	1	0	0	1	1	0	N	N	N	250642	2361854	559628	-1	1	NR	4.91659	1	NR	0
Vrk1	-1.00186	1	1.75379	1.83635	1.00233	1	1.69528	-1.22289	1	1.33078	1.12423	1.14315	1	1.24487	N	N	N	250829	400207	1022859	1.03639	1	NR	1.10598	1	NR	0
lnc_as_chr8_47541	1	1	0	0	1	1	0	4.89949	1	0	0.00995854	1	1	0	N	N	N	251116	926837	586837	-1.06277	1	NR	-1.04722	1	NR	0
lnc_inter_chr18_30600	1	1	0	0	1	1	0	4.89699	1	0	0.0566377	1	1	0	N	N	N	251207	451712	241255	-1	1	NR	1	1	NR	0
Ptrhd1	-1.13286	1	0.591346	0.541966	-1.07856	1	0.614577	-1.11858	1	0.83848	0.774159	1.07177	1	0.834576	N	N	N	251214	8251310	145789	-1.17935	1	NR	-1.00424	1	NR	0
D3Ertd751e	1.2353	0.866934	2.94327	3.82782	-1.16733	1	3.32902	1.03691	1	1.88306	1.99771	-1.12968	1	2.26886	N	N	N	252128	604040	5566801	1.0541	1	NR	1.29188	1	NR	0
lnc_inter_chr7_45334	1.07057	1	1.35963	1.52587	-1.02214	1	1.34653	-1.38947	1	0.460052	0.339627	1.19409	1	0.408548	Y	N	N	2008	118916	260465	3.85171	1.16929e-10	Up	4.39454	1.50652e-13	Up	0
lnc_inter_chr5_39548	3.83208	1	0	0.0303742	1	1	0	1	1	0	0	1	1	0	N	N	N	252374	1013792	9666620	-1	1	NR	1	1	NR	0
lnc_inter_chr9_48910	-1.10164	1	0.0343402	0.0310658	1.16814	1	0.025428	1	1	0	0	1	1	0	N	N	N	252655	4497355	1149988	-1	1	NR	1	1	NR	0
lnc_inter_chr5_4294	3.73603	1	0	0.0147166	1	1	0	1	1	0	0	1	1	0	N	N	N	252730	427867	931901	-1	1	NR	1	1	NR	0
lnc_inter_chr14_25557	-3.38482	1	0.0447613	0	1.10982	1	0.0365996	1	1	0	0	1	1	0	N	N	N	253003	962458	304847	-1	1	NR	1	1	NR	0
Cpsf3	-1.07174	1	11.768	11.5434	1.00031	1	11.3486	-1.05896	1	9.9027	9.67215	1.0694	1	9.89571	N	N	Y	253004	3834189	0	-1.07127	1	NR	1.00509	1	NR	0
lnc_inter_chr11_21055	2.43364	1	0	0.00472797	1	1	0	1	1	0	0	1	1	0	N	N	Y	29744	961768	2064	4.1604	9.53164e-06	Up	4.39818	2.78504e-05	Up	0
Armc10	-1.01268	1	6.5895	6.84426	1.19763	1	5.32499	1.20833	1	3.46921	4.32427	-1.12438	1	4.15879	N	N	Y	253796	588654	0	1.06654	1	NR	1.08868	1	NR	0
Lrrk1	-1.07764	1	3.24877	3.18019	1.07974	1	2.9252	-1.08714	1	1.59163	1.50783	1.0675	1	1.59637	N	N	N	254165	328823	301313	1.17974	1	NR	1.10951	1	NR	0
lnc_inter_chr2_35132	1.15493	1	0.0462771	0.0546687	1.10986	1	0.037839	1	1	0	0	1	1	0	N	N	N	358385	1946461	1544316	1.46164	1	NR	4.66048	0.00459458	Up	1
lnc_inter_chr2_34106	2.42571	1	0	0.0064093	1	1	0	8.82497	1	0	0.0230256	1	1	0	N	N	N	254383	687498	553466	-2.09616	1	NR	-9.23332	1	NR	0
lnc_inter_chr5_41315	2.4336	1	0	0.00769782	1	1	0	1	1	0	0	1	1	0	N	N	N	254580	379687	307440	-2.99809	0.426389	NR	-5.22513	0.980823	NR	0
lnc_inter_chr5_4293	1	1	0	0	1	1	0	4.79479	1	0	0.00739809	1	1	0	N	N	N	254966	430103	928314	-1	1	NR	1	1	NR	0
Gm48439	2.43506	1	0	0.042646	1	1	0	1	1	0	0	1	1	0	N	N	N	255239	98685	2348825	-1	1	NR	1	1	NR	0
lnc_as_chr9_7924	1	1	0	0	1	1	0	4.89913	1	0	0.0203279	1	1	0	Y	N	Y	0	1885578	0	5.51736	1.58104e-05	Up	2.13071	0.110805	NR	1
Knop1	-1.05021	1	8.51999	8.53943	1.03427	1	7.98104	-1.20425	1	6.8997	5.91509	1.00116	1	7.33057	N	N	N	255647	140739	575468	-1.03179	1	NR	1.05104	1	NR	0
Macf1	-1.13669	1	15.693	14.4802	1.06254	1	14.369	-1.01185	1	3.13964	3.19022	1.12455	1	2.97532	N	Y	N	255797	0	116832	1.08039	1	NR	1.15376	1	NR	0
Gpr150	1	1	0	0	1	1	0	8.55987	1	0	0.022177	1	1	0	N	N	N	256482	661319	5462471	-1	1	NR	1	1	NR	0
lnc_inter_chr16_28013	-2.20318	1	0.316348	0.117135	1.13507	1	0.244101	1	1	0	0	1	1	0	N	N	N	256660	877721	231287	-1	1	NR	4.88054	1	NR	0
Plppr4	-3.29053	1	0.00361919	0	1.08922	1	0.00302746	1	1	0	0	1	1	0	N	N	N	256862	383944	403594	-1	1	NR	4.89036	1	NR	0
Rad21l	2.42558	1	0	0.00833287	1	1	0	1	1	0	0	1	1	0	N	N	N	256879	681068	1060295	-5.47558	1	NR	1	1	NR	0
lnc_as_chr14_25878	1.17522	1	0.0366422	0.0479033	1.10982	1	0.0299608	1	1	0	0	1	1	0	N	N	N	12844	1057613	134383	5.06299	0.0393137	Up	4.66484	0.000100738	Up	0
Dkk1	1.9584	1	0.0118038	0.0246524	1.0944	1	0.0092702	8.56244	1	0	0.0213126	1	1	0	N	N	N	257227	1337408	296667	-1	1	NR	1	1	NR	0
Chst15	-1.42028	0.191711	5.72979	4.23864	-1.12676	1	6.27493	-1.04341	1	1.91941	1.88858	1.08783	1	1.88026	N	N	N	257254	802219	253925	1.53774	0.0673642	NR	1.00435	1	NR	0
Cox11	-1.08902	1	5.71223	5.49851	-1.14758	1	6.35403	-1.12162	1	5.15689	4.74182	1.17474	1	4.7024	N	N	Y	257447	316225	38887	-1.29656	0.689444	NR	-1.19145	1	NR	0
lnc_inter_chr6_4835	1	1	0	0	1	1	0	4.90135	1	0	0.0479327	1	1	0	N	N	N	257706	1597653	625710	-1	1	NR	1	1	NR	0
lnc_inter_chr7_45245	8.18933	0.855971	0	0.0121271	1	1	0	8.82331	1	0	0.00824684	1	1	0	N	N	N	28393	2001310	199084	3.21273	4.96561e-05	Up	4.80943	1.55152e-11	Up	0
lnc_inter_chr11_20548	2.94432	1	0.0254395	0.0851915	1.13257	1	0.0206021	1	1	0	0	1	1	0	N	N	N	257948	3964259	252329	-1	1	NR	8.78116	1	NR	0
lnc_inter_chr18_14256	1.58891	1	0.0510032	0.0989548	-1.17904	1	0.0644825	-5.1888	1	0.0217312	0	-1.05571	1	0.0231662	N	N	N	258004	1239780	1155121	-5.46377	1	NR	-5.09321	1	NR	0
lnc_inter_chr12_23120	1.09647	1	0.486803	0.560525	-1.04517	1	0.50404	1	1	0	0	1	1	0	N	N	N	258104	2078075	319451	-1	1	NR	-5.15239	1	NR	0
lnc_inter_chr5_40719	3.84434	1	0	0.0646092	1	1	0	1	1	0	0	1	1	0	N	N	N	258260	901510	235156	-5.46725	1	NR	1	1	NR	0
lnc_inter_chr5_4292	2.42823	1	0	0.00156878	1	1	0	1	1	0	0	1	1	0	N	N	N	258329	433466	919206	-1	1	NR	1	1	NR	0
lnc_inter_chr4_38415	2.4354	1	0	0.0142588	1	1	0	1	1	0	0	1	1	0	N	N	N	258681	256501	510275	-1	1	NR	1	1	NR	0
lnc_inter_chr7_45244	1	1	0	0	1	1	0	-5.18986	1	0.00717918	0	-1.05562	1	0.00765325	N	N	N	24687	2007513	205287	2.79188	0.0146973	Up	4.95078	8.15334e-10	Up	0
Zfp512	1.18799	1	8.88265	11.1386	1.13652	1	7.60726	1.1521	1	3.11137	3.68839	-1.11864	1	3.71849	N	N	N	258875	618282	823132	-1.09799	1	NR	1.22046	1	NR	0
lnc_inter_chr13_24309	5.25346	1	0	0.175877	1	1	0	1	1	0	0	1	1	0	N	N	N	259397	996021	263803	-1	1	NR	1	1	NR	0
Fyco1	-1.20336	0.962172	10.0786	8.80263	1.12086	1	8.79481	-1.07315	1	6.10701	5.87185	1.06362	1	6.19013	N	N	Y	259527	213643	0	1.01927	1	NR	-1.02053	1	NR	0
Gm39317	3.86398	1	0	0.020476	1	1	0	1	1	0	0	1	1	0	N	N	N	259554	508459	3324966	-1	1	NR	4.86217	1	NR	0
Rab1b	-1.08376	1	31.864	30.8953	-1.01913	1	31.337	-1.22787	1	57.6303	48.6814	1.12464	1	54.978	N	N	N	259638	3065068	60449	1.06935	1	NR	1.04707	1	NR	0
Bnc1	-2.13007	0.568524	0.212659	0.104339	1.19938	1	0.173625	-1.08026	1	0.0542866	0.0521606	-1.02424	1	0.0608761	N	N	N	259691	1308093	743852	1.29418	1	NR	1.47444	1	NR	0
A430005L14Rik	1.04398	1	12.2464	13.4262	-1.09657	1	12.9961	-1.26673	1	20.1926	16.5122	-1.09792	1	23.6022	N	N	N	259914	954968	1065993	1.05275	1	NR	1.13893	1	NR	0
Chchd7	-1.05709	1	4.84524	4.83388	-1.13118	1	5.32077	-1.12372	1	3.39059	3.12314	-1.02173	1	3.71282	N	N	N	260103	530097	2291171	1.08807	1	NR	1.26085	1	NR	0
lnc_as_chr2_33278	5.30041	1	0	0.317138	1	1	0	4.90112	1	0	0.189519	1	1	0	N	N	N	260421	247708	74746	-1.17144	1	NR	1.72041	1	NR	0
Gm30735	2.54682	1	0	0.0234604	1	1	0	1	1	0	0	1	1	0	N	N	N	260507	784081	1071905	-1	1	NR	1	1	NR	0
lnc_inter_chr9_48913	3.92322	1	0	0.0337377	1	1	0	1	1	0	0	1	1	0	N	N	N	260536	4489909	1157869	-1	1	NR	1	1	NR	0
AW549877	1.18579	1	17.0438	21.2198	-1.07383	1	17.7386	1.02093	1	7.36382	7.74875	1.144	1	6.91784	N	N	N	260603	360957	200373	1.05458	1	NR	1.10544	1	NR	0
Phf20l1	1.15333	1	14.443	17.4875	-1.06333	1	14.9279	-1.04132	1	4.16226	4.11824	-1.03584	1	4.56228	N	Y	N	260619	0	265658	-1.22382	0.89542	NR	-1.13831	1	NR	0
lnc_inter_chr13_23961	2.42448	1	0	0.0316035	1	1	0	1	1	0	0	1	1	0	N	N	N	260703	72221	1479053	-1	1	NR	1	1	NR	0
lnc_inter_chr10_17907	-1.21493	1	1.2125	1.0453	-1.08388	1	1.27012	-1.34791	1	0.673083	0.513465	1.14151	1	0.62375	N	N	N	260788	1101959	972973	1.33958	1	NR	1.01689	1	NR	0
lnc_as_chr17_29963	2.42425	1	0	0.015223	1	1	0	1	1	0	0	1	1	0	N	N	N	261247	762204	2284630	-5.46535	1	NR	1	1	NR	0
lnc_inter_chr10_18555	2.43514	1	0	0.0258079	1	1	0	1	1	0	0	1	1	0	N	N	N	261432	591275	362461	-1	1	NR	1	1	NR	0
Snrnp48	1.07447	1	10.9193	12.3646	-1.10548	1	11.7233	-1.03364	1	7.34801	7.28389	-1.0401	1	8.1225	N	N	N	261532	53300	268858	-1.04166	1	NR	1.19349	1	NR	0
Gfpt2	-1.80515	0.666935	0.335675	0.192067	1.15958	1	0.28251	1.19696	1	0.0852266	0.106513	1.0307	1	0.0925319	N	N	Y	261616	180597	2017	1.72355	0.736115	NR	-1.00749	1	NR	0
Mnd1-ps	2.42714	1	0	0.00506897	1	1	0	1	1	0	0	1	1	0	N	N	N	262538	397868	2054300	4.72155	1	NR	1.68723	1	NR	0
Gm44581	2.4353	1	0	0.00827197	1	1	0	1	1	0	0	1	1	0	N	N	N	262788	731926	832110	-1	1	NR	1	1	NR	0
lnc_inter_chr13_24163	-3.29035	1	0.0998264	0	1.08598	1	0.0922096	1	1	0	0	1	1	0	N	Y	N	262814	34845	508883	-1	1	NR	1	1	NR	0
lnc_inter_chr6_41659	1	1	0	0	1	1	0	8.55556	1	0	0.118333	1	1	0	N	N	N	262867	1592604	620661	-1	1	NR	1	1	NR	0
lnc_inter_chr12_21693	1.29032	1	0.186471	0.246221	1.00872	1	0.173558	-5.14211	1	0.0264779	0	-1.06224	1	0.0273566	N	N	N	262901	8244760	139239	-5.34626	1	NR	4.87229	1	NR	0
Cyp4x1os	1	1	0	0	1	1	0	4.90072	1	0	0.0123249	1	1	0	N	N	N	262975	127173	1534622	-1	1	NR	1	1	NR	0
lnc_inter_chr4_38259	2.54654	1	0	0.0288651	1	1	0	1	1	0	0	1	1	0	N	N	N	263140	527636	1544037	-1	1	NR	1	1	NR	0
lnc_inter_chr11_19903	4.33487	1	0	0.0281212	1	1	0	1	1	0	0	1	1	0	N	N	N	263517	698708	1575837	-1	1	NR	1	1	NR	0
Trim21	1.30683	0.815403	3.94167	5.39793	-1.1481	1	4.40069	1.18149	1	2.82428	3.45727	-1.06872	1	3.26094	N	N	N	264940	373306	226897	1.41464	0.442993	NR	-1.37217	0.70146	NR	0
Tom1l1	1.16147	1	6.28071	7.66866	-1.11535	1	6.78139	-1.07452	1	5.45224	5.23459	1.14986	1	5.07779	N	N	Y	264953	323731	0	1.1871	1	NR	1.27367	0.844572	NR	0
Mir500	2.42519	1	0	0.150724	1	1	0	1	1	0	0	1	1	0	N	N	N	265665	639866	25284101	-1	1	NR	1	1	NR	0
Wdr92	1.0645	1	3.87939	4.34382	-1.18753	1	4.4795	1.23558	1	3.87696	4.96918	-1.17829	1	4.85439	N	N	N	265688	431792	3097474	-1.11112	1	NR	-1.20613	1	NR	0
Nuak1	-1.01352	1	0.719589	0.742352	-1.01822	1	0.706331	1.27125	1	0.47298	0.6226	1.08072	1	0.467844	N	N	N	265807	1475675	316668	-1.25693	1	NR	-1.35718	1	NR	0
Hdlbp	-1.18056	1	64.331	57.0296	1.12921	1	55.3435	-1.15219	1	74.7929	67.2576	1.11464	1	71.5082	N	N	Y	265843	2160186	0	-1.27713	0.64551	NR	-1.06423	1	NR	0
lnc_inter_chr1_16379	-3.91934	1	0.138732	0.0294196	1.1536	1	0.115034	1	1	0	0	1	1	0	N	N	N	265922	104200	1838447	-1	1	NR	1	1	NR	0
Upf3b	1.11274	1	18.6704	21.8977	-1.0708	1	19.4297	1.12662	1	5.91295	6.82376	-1.05152	1	6.5692	N	N	N	265971	286994	325056	1.03785	1	NR	1.16628	1	NR	0
Cby1	-1.06877	1	2.78099	2.74679	-1.07326	1	2.90663	-1.37567	0.985357	4.04955	3.04422	1.10767	1	3.92397	N	N	Y	266067	808337	28944	-1.25994	1	NR	-1.19911	1	NR	0
lnc_inter_chr2_34023	2.4287	1	0	0.00902777	1	1	0	1	1	0	0	1	1	0	N	N	N	266625	529010	1466825	-1	1	NR	1	1	NR	0
Cpa4	2.43534	1	0	0.00512941	1	1	0	1	1	0	0	1	1	0	N	Y	N	266979	1743	907067	-1	1	NR	1	1	NR	0
Scgb1b3	11.9137	0.781675	0	0.264011	1	1	0	8.69546	1	0	0.1164	1	1	0	N	N	N	267047	1632683	449786	-1	1	NR	1	1	NR	0
Olfr1434	2.43357	1	0	0.0125287	1	1	0	1	1	0	0	1	1	0	N	N	N	267230	212633	2085431	-1	1	NR	1	1	NR	0
lnc_inter_chr2_33365	3.84423	1	0	0.0774953	1	1	0	1	1	0	0	1	1	0	N	N	N	267762	1023788	125983	-1	1	NR	1	1	NR	0
lnc_as_chr4_3200	2.5465	1	0	0.00475139	1	1	0	1	1	0	0	1	1	0	N	N	N	267935	265663	783999	8.3622	1	NR	1.68762	1	NR	0
lnc_intra_chr3_2863	2.54658	1	0	0.0239249	1	1	0	12.3249	1	0	0.100926	1	1	0	N	N	N	268217	287994	267234	-1	1	NR	1	1	NR	0
Mir678	-1.08221	1	4.35305	4.10631	-1.18979	1	4.90056	-1.41233	1	1.2129	0.869966	1.19068	1	1.06812	N	N	N	268555	371384	1085824	1.98878	1	NR	1.31234	1	NR	0
lnc_inter_chr8_46050	1	1	0	0	1	1	0	8.69548	1	0	0.108085	1	1	0	N	Y	N	268586	34817	707242	-10.2154	1	NR	1	1	NR	0
Gzmk	15.3529	0.209404	0	0.128665	1	1	0	4.89719	1	0	0.022418	1	1	0	N	N	N	268750	237018	853896	-1.14807	1	NR	1	1	NR	0
Col2a1	-3.29046	1	0.00404887	0	1.08922	1	0.0033869	1	1	0	0	1	1	0	N	N	N	269157	1857601	563922	-1	1	NR	1	1	NR	0
lnc_inter_chr9_48262	-1.485	1	0.129615	0.0783766	1.1004	1	0.113389	12.3265	1	0	0.20387	1	1	0	N	N	N	269999	2176646	289035	-1	1	NR	1	1	NR	0
Zfp780b	-1.04779	1	1.95171	1.95273	1.00283	1	1.89659	1.13789	1	1.00465	1.17991	-1.06951	1	1.14812	N	N	N	270004	839365	990202	-1.1971	1	NR	-1.02218	1	NR	0
lnc_inter_chr13_11302	5.60101	1	0	0.173253	1	1	0	1	1	0	0	1	1	0	N	N	N	270054	1376434	374898	-1	1	NR	1	1	NR	0
lnc_inter_chr11_20726	5.35183	1	0	0.0344132	1	1	0	1	1	0	0	1	1	0	N	N	N	270359	290781	58845	-1.18092	1	NR	-1.17044	1	NR	0
lnc_inter_chr2_34024	2.43541	1	0	0.00593462	1	1	0	1	1	0	0	1	1	0	N	N	N	270408	524427	1470608	-1	1	NR	1	1	NR	0
lnc_inter_chr8_46504	-3.38514	1	0.0240987	0	1.11342	1	0.0178444	1	1	0	0	1	1	0	N	N	N	270627	2015052	1234911	-1	1	NR	1	1	NR	0
Gm10564	103.671	2.93101e-07	0	0.327218	1	1	0	1	1	0	0	1	1	0	Y	N	Y	20668	326473	13476	-1	1	NR	1	1	NR	0
lnc_inter_chr9_47973	2.42523	1	0	0.0408211	1	1	0	1	1	0	0	1	1	0	N	N	N	270834	996164	66640	-1	1	NR	1	1	NR	0
lnc_inter_chr7_6109	-1.67107	1	0.299324	0.186152	-1.13706	1	0.342989	1	1	0	0	1	1	0	N	N	N	270866	215735	251928	2.91513	1	NR	2.231	1	NR	0
lnc_inter_chr18_30787	8.64345	0.961623	0	0.0884485	1	1	0	1	1	0	0	1	1	0	N	N	N	270892	769999	2395256	-1	1	NR	-5.15671	1	NR	0
lnc_inter_chr9_48917	7.05717	1	0	0.095206	1	1	0	1	1	0	0	1	1	0	N	N	N	270976	4479749	1168309	-1	1	NR	4.86377	1	NR	0
Csnka2ip	1	1	0	0	1	1	0	4.89679	1	0	0.0087243	1	1	0	N	N	Y	271084	1438479	0	-1	1	NR	1	1	NR	0
lnc_inter_chr4_38260	1	1	0	0	1	1	0	4.79692	1	0	0.051932	1	1	0	N	N	N	271149	535645	1552046	-1	1	NR	1	1	NR	0
lnc_inter_chr9_47831	-1.19559	1	0.618347	0.526702	1.14237	1	0.535429	1	1	0	0	1	1	0	N	N	N	271151	1051497	1001671	4.39809	0.141278	NR	2.58949	0.705758	NR	0
Mrpl36	-1.0634	1	11.9455	11.7746	-1.14436	1	13.2092	-1.13884	1	20.945	19.1403	1.11792	1	20.0392	N	N	N	271185	1173618	2738629	-1.46542	0.178861	NR	-1.34026	0.583381	NR	0
lnc_inter_chr4_37544	1	1	0	0	1	1	0	4.79726	1	0	0.042473	1	1	0	N	N	N	271253	338859	2800195	-1	1	NR	1	1	NR	0
Otud4	1.00079	1	15.4021	16.1855	-1.17473	1	17.5243	1.19069	1	5.17821	6.35472	-1.04713	1	5.79879	N	N	N	271263	610947	137985	-1.17152	1	NR	-1.1614	1	NR	0
Vmn2r4	106.145	3.09629e-05	0	0.412201	1	1	0	28.0533	0.436037	0	0.0688813	1	1	0	N	Y	N	350009	10164	1207191	-1	1	NR	1	1	NR	0
Fbxo38	1.00383	1	7.34126	7.74335	1.02561	1	6.94605	-1.21705	1	4.8853	4.14028	1.07687	1	4.84455	N	N	N	271669	273516	492906	-1.1784	1	NR	-1.03211	1	NR	0
Nono	1.00821	1	25.2707	26.763	-1.13182	1	27.6854	1.01512	1	34.056	35.7418	-1.00728	1	36.6951	N	Y	N	271760	49166	1865593	1.0556	1	NR	1.02505	1	NR	0
Gm13781	12.5295	0.453317	0	0.231369	1	1	0	1	1	0	0	1	1	0	N	Y	N	271763	6527	911851	-1	1	NR	1	1	NR	0
Naf1	1.14041	1	1.20152	1.44525	-1.14792	1	1.34348	-1.01326	1	1.48716	1.5187	-1.13337	1	1.80436	N	N	N	271914	2016339	1204241	1.16187	1	NR	1.03612	1	NR	0
Appl2	1.21676	0.87858	22.192	28.4911	-1.09427	1	23.6284	1.07902	1	5.52378	6.11454	-1.09943	1	6.5015	N	N	N	272110	2267679	761117	1.53436	0.0549254	NR	1.48682	0.132833	NR	0
lnc_inter_chr6_4847	1	1	0	0	1	1	0	4.90138	1	0	0.0050988	1	1	0	N	N	N	272242	1557814	585871	-1	1	NR	1	1	NR	0
lnc_inter_chr18_14248	3.78569	1	0	0.038405	1	1	0	1	1	0	0	1	1	0	N	N	N	272270	192484	107825	4.67269	1	NR	1	1	NR	0
lnc_inter_chr3_36948	-3.46542	1	0.0944307	0	1.13696	1	0.0616561	1	1	0	0	1	1	0	N	N	N	272468	431828	411068	-5.47156	1	NR	1	1	NR	0
Gm49271	4.33391	1	0	0.0449268	1	1	0	1	1	0	0	1	1	0	N	N	N	272816	81304	648623	8.36387	1	NR	1	1	NR	0
Tcaf2	1.31619	1	0.252664	0.350582	-1.04782	1	0.258079	5.53128	9.87727e-07	0.131711	0.758928	1.03266	1	0.135594	N	N	N	272836	3593640	4459789	-1.39031	1	NR	-1.238	1	NR	0
lnc_inter_chr1_15561	8.23052	0.910199	0	0.0510841	1	1	0	-1.07619	1	0.0175839	0.0167499	-1.05506	1	0.0187451	N	N	N	272971	1457275	1564011	-5.36561	1	NR	16.6639	0.980823	NR	0
Mir7057	-1.03807	1	0.822989	0.838908	1.12368	1	0.635039	8.55692	1	0	0.834556	1	1	0	N	N	N	273144	451743	307930	1.504	1	NR	4.86525	1	NR	0
Nmt1	1.12183	1	10.1692	11.9745	-1.11168	1	10.9683	-1.14883	1	13.6839	12.3298	1.00712	1	14.4346	N	N	N	273404	1257785	253178	-1.21612	1	NR	-1.21253	1	NR	0
lnc_inter_chr5_4291	2.54651	1	0	0.00469338	1	1	0	1	1	0	0	1	1	0	N	N	N	273867	449004	909024	-1	1	NR	4.92023	1	NR	0
Etaa1	1.12169	1	1.09334	1.30102	-1.18073	1	1.26528	-1.04586	1	1.62784	1.60092	1.17188	1	1.48403	N	N	N	274244	101971	2378799	1.23193	1	NR	-1.01313	1	NR	0
lnc_inter_chr10_18889	1.01397	1	0.0745592	0.0850363	-1.04151	1	0.0806525	1	1	0	0	1	1	0	N	N	N	274421	482711	960883	-4.18022	1	NR	-1.37437	1	NR	0
Gm37068	5.28863	1	0	0.065144	1	1	0	1	1	0	0	1	1	0	N	N	N	274541	2797780	665151	-1	1	NR	1	1	NR	0
Pwp1	1.01631	1	3.64322	3.87642	-1.09392	1	3.85768	1.01666	1	4.58255	4.81113	-1.00845	1	4.91517	N	Y	N	274632	27240	529686	-1.19607	1	NR	-1.27295	0.980823	NR	0
Mrps17	1.03127	1	25.9662	28.1916	-1.08576	1	27.2453	-1.05475	1	18.5156	18.169	-1.11435	1	22.0156	N	N	N	274904	804820	210093	-1.10162	1	NR	-1.01848	1	NR	0
lnc_inter_chr8_46737	3.87278	1	0	0.0298951	1	1	0	-1.05633	1	0.0280643	0.0268381	-1.0621	1	0.0289956	N	N	Y	275294	2942110	4635	8.61428	1	NR	-5.08312	1	NR	0
lnc_inter_chr2_33778	2.43358	1	0	0.0634707	1	1	0	1	1	0	0	1	1	0	N	N	N	275612	323893	1293721	-1	1	NR	1	1	NR	0
lnc_as_chr12_10245	-1.05043	1	1.44636	1.44564	1.048	1	1.34698	1.03683	1	0.55865	0.601698	1.00427	1	0.595862	N	N	N	275612	9064482	220710	-1.38594	0.40381	NR	-1.05149	1	NR	0
lnc_inter_chr11_21124	2.42482	1	0	0.0637949	1	1	0	1	1	0	0	1	1	0	N	N	N	275910	233725	818678	-1	1	NR	1	1	NR	0
lnc_inter_chrx_49519	2.43365	1	0	0.0598035	1	1	0	1	1	0	0	1	1	0	N	Y	N	276186	40037	19516137	-1	1	NR	1	1	NR	0
Mir532	2.42754	1	0	0.14796	1	1	0	1	1	0	0	1	1	0	N	N	N	276384	629143	25273378	-1	1	NR	1	1	NR	0
lnc_inter_chr3_36875	3.8443	1	0	0.0297615	1	1	0	1	1	0	0	1	1	0	N	N	N	276435	433700	73927	-1	1	NR	1	1	NR	0
Pdcd6	-1.01379	1	20.2934	21.1164	-1.137	1	22.3131	-1.30216	0.744643	35.2998	28.0814	1.12025	1	33.6795	N	N	N	276561	188470	3710741	1.10431	1	NR	1.35669	0.38039	NR	0
lnc_inter_chr3_35739	-1.92895	1	0.0809503	0.0409405	-1.09146	1	0.0887278	4.79781	1	0	0.0230921	1	1	0	N	N	N	276776	628688	5591449	-1	1	NR	-5.15714	1	NR	0
lnc_inter_chr8_47543	2.42531	1	0	0.00224446	1	1	0	1	1	0	0	1	1	0	N	N	N	276829	943452	452390	1.04832	1	NR	1.38007	1	NR	0
4930505A04Rik	2.43363	1	0	0.0146259	1	1	0	1	1	0	0	1	1	0	N	N	N	276892	1722950	213741	-1	1	NR	1	1	NR	0
lnc_inter_chr15_26753	2.42719	1	0	0.00594596	1	1	0	1	1	0	0	1	1	0	N	Y	N	18951	34339	180798	5.68505	8.77168e-15	Up	5.11729	9.11208e-12	Up	0
lnc_as_chr9_7923	1	1	0	0	1	1	0	4.79533	1	0	0.00628896	1	1	0	Y	N	Y	1856	1899794	12183	6.12488	0.000690029	Up	1.65458	0.71288	NR	1
lnc_inter_chr16_27665	3.78553	1	0	0.010275	1	1	0	1	1	0	0	1	1	0	N	Y	N	277806	35552	487381	-1.11058	1	NR	-1.74997	1	NR	0
lnc_inter_chr5_4290	4.33704	1	0	0.00271617	1	1	0	1	1	0	0	1	1	0	N	N	N	278026	453163	896014	-1	1	NR	1	1	NR	0
lnc_inter_chr1_15735	1	1	0	0	1	1	0	4.90099	1	0	0.0159466	1	1	0	N	N	N	278220	521902	5191559	-1	1	NR	1	1	NR	0
lnc_inter_chr13_23995	3.87273	1	0	0.0539169	1	1	0	1	1	0	0	1	1	0	N	N	N	278263	1384643	383107	-1	1	NR	1	1	NR	0
lnc_inter_chr5_40692	2.43358	1	0	0.00718408	1	1	0	1	1	0	0	1	1	0	N	N	N	278274	409505	287360	-1	1	NR	1	1	NR	0
lnc_inter_chr3_35468	5.30422	1	0	0.00776743	1	1	0	1	1	0	0	1	1	0	N	N	N	278621	164172	308073	-1	1	NR	4.89036	1	NR	0
lnc_as_chr19_15208	2.42712	1	0	0.0128368	1	1	0	1	1	0	0	1	1	0	N	N	N	278694	487720	3204216	1.06329	1	NR	-1.08625	1	NR	0
Xrn1	1.10365	1	3.5638	4.14467	-1.15954	1	4.0264	-1.00399	1	1.96202	2.01696	-1.04707	1	2.19271	N	N	N	278701	348394	346503	1.1135	1	NR	1.01392	1	NR	0
lnc_inter_chr9_7697	2.54514	1	0	0.00617333	1	1	0	1	1	0	0	1	1	0	N	N	N	278879	1672209	4781715	-1	1	NR	1	1	NR	0
lnc_inter_chr1_15624	1	1	0	0	1	1	0	4.90063	1	0	0.013787	1	1	0	N	N	N	278936	1337824	1285032	-1	1	NR	1	1	NR	0
Pex12	-1.11536	1	5.62955	5.28639	-1.00087	1	5.44556	1.03314	1	4.11494	4.40132	-1.06559	1	4.68422	N	N	N	279207	520369	442528	-1.00545	1	NR	1.10995	1	NR	0
Rbpj	1.07013	1	2.84895	3.20934	1.04524	1	2.65026	-1.01907	1	2.80372	2.84119	-1.02994	1	3.09145	N	N	N	279363	304556	476839	1.08606	1	NR	1.20574	1	NR	0
Pih1h3b	2.42513	1	0	0.00913176	1	1	0	1	1	0	0	1	1	0	N	N	N	279409	253959	27817215	-1	1	NR	1	1	NR	0
lnc_inter_chr6_42979	2.42801	1	0	0.0215918	1	1	0	1	1	0	0	1	1	0	N	N	N	279766	391877	460497	-1	1	NR	1	1	NR	0
lnc_inter_chr14_25927	1	1	0	0	1	1	0	4.89719	1	0	0.0148867	1	1	0	N	N	N	279782	881000	388761	-1	1	NR	1	1	NR	0
lnc_inter_chr8_46734	2.54534	1	0	0.0458399	1	1	0	1	1	0	0	1	1	0	N	N	Y	279790	2946606	688	-1	1	NR	1	1	NR	0
lnc_inter_chr8_46733	-3.29036	1	0.0167871	0	1.08922	1	0.0140425	1	1	0	0	1	1	0	N	N	Y	279818	2946634	0	-1	1	NR	1	1	NR	0
Ccdc105	2.43364	1	0	0.00786428	1	1	0	1	1	0	0	1	1	0	N	N	N	279836	128143	1614533	-1	1	NR	-1.06105	1	NR	0
lnc_inter_chr12_22835	6.92502	1	0	0.0932248	1	1	0	1	1	0	0	1	1	0	N	N	N	280601	141057	344322	-1	1	NR	1	1	NR	0
lnc_inter_chr18_31386	1	1	0	0	1	1	0	4.89662	1	0	0.0110235	1	1	0	N	Y	N	280632	30866	244595	-1	1	NR	1	1	NR	0
lnc_inter_chr10_8592	2.42745	1	0	0.0153285	1	1	0	1	1	0	0	1	1	0	N	N	N	280690	372174	570223	-1	1	NR	1	1	NR	0
lnc_inter_chr4_38432	4.33731	1	0	0.0916798	1	1	0	1	1	0	0	1	1	0	N	N	N	280691	134535	679581	-1	1	NR	1	1	NR	0
lnc_inter_chr15_27118	-1.32342	1	1.36801	1.09071	-1.17928	1	1.57617	-1.25736	1	0.619623	0.505861	1.08683	1	0.60891	Y	N	N	0	90843	281940	10.137	3.16194e-24	Up	5.36481	2.6158e-11	Up	0
Zfp438	-1.01227	1	0.771925	0.80089	1.14474	1	0.655455	-1.16038	1	0.4617	0.41147	-1.16898	1	0.576181	N	N	N	281036	201250	116591	1.18595	1	NR	1.36679	1	NR	0
lnc_inter_chr16_12997	2.42712	1	0	0.0327651	1	1	0	1	1	0	0	1	1	0	N	N	N	281245	498916	500566	-1	1	NR	1	1	NR	0
lnc_inter_chr11_9926	2.46515	1	0.00219971	0.00690606	1.11342	1	0.00162883	1	1	0	0	1	1	0	N	N	N	604606	608766	1186832	1.40741	0.402217	NR	5.73184	2.03056e-13	Up	1
Gm51277	2.43535	1	0	0.249784	1	1	0	1	1	0	0	1	1	0	N	N	Y	281663	616521	258	-1	1	NR	1	1	NR	0
Kcnv1	1	1	0	0	1	1	0	4.79879	1	0	0.00529376	1	1	0	N	N	N	281821	1428832	358094	-1	1	NR	1	1	NR	0
Jakmip2	2.42715	1	0	0.00402873	1	1	0	89.3116	0.000201455	0	0.158992	1	1	0	N	N	N	282199	183781	280438	-1	1	NR	1	1	NR	0
Duox2	115.595	8.38073e-24	0.013972	1.97211	1.11023	1	0.0129726	8.82496	1	0	0.00841298	1	1	0	N	N	N	36679	2813518	1966131	-1.15375	1	NR	2.47969	1	NR	0
lnc_inter_chr16_28129	3.68093	0.491366	0.217928	0.876335	-1.17575	1	0.255831	1	1	0	0	1	1	0	N	N	N	282607	353527	559261	8.16329	1	NR	20.306	0.691338	NR	0
lnc_inter_chr2_33044	-10.3659	0.454403	0.0555115	0	1.15717	1	0.0421103	4.79706	1	0	0.0145562	1	1	0	N	N	N	282740	566084	614140	-1	1	NR	-1.04834	1	NR	0
lnc_inter_chr7_43749	2.42546	1	0	0.0024152	1	1	0	1	1	0	0	1	1	0	N	N	N	282798	632950	515493	-1.26083	1	NR	-1.36923	1	NR	0
Adgrg6	1.32401	1	0.503572	0.7016	-1.0705	1	0.519475	1.43131	1	0.15236	0.226532	1.05424	1	0.153276	N	N	N	282813	1813868	434424	1.17755	1	NR	1.26912	1	NR	0
Cox5b	1.0112	1	71.8006	76.4603	-1.09115	1	75.4086	-1.26863	0.976583	173.632	141.63	1.09037	1	169.87	N	N	N	282947	1755689	374183	-1.10092	1	NR	-1.04466	1	NR	0
Gnptab	1.03616	1	3.66119	3.98572	1.04202	1	3.3944	-1.20437	1	2.17257	1.85851	1.14565	1	2.02604	N	N	N	282982	674474	1006766	1.30177	0.622531	NR	-1.01458	1	NR	0
Nup50	-1.06369	1	5.06696	5.0047	-1.1158	1	5.46638	-1.13414	1	8.59863	7.83893	1.15917	1	7.91773	N	N	N	283098	779597	725987	-1.12321	1	NR	-1.33612	0.550526	NR	0
Mir7656	2.54494	1	0	0.277294	1	1	0	1	1	0	0	1	1	0	N	N	N	283172	382867	593261	4.72709	1	NR	-5.15835	1	NR	0
Larp6	2.42517	1	0	0.0059505	1	1	0	20.3826	1	0	0.0530736	1	1	0	N	N	N	283221	3482689	234621	15.6143	0.868169	NR	1	1	NR	0
lnc_inter_chr2_33986	2.42871	1	0	0.0049739	1	1	0	1	1	0	0	1	1	0	N	N	N	283301	444996	267411	19.3742	0.575594	NR	1.37339	1	NR	0
lnc_inter_chr10_18248	1	1	0	0	1	1	0	4.7929	1	0	0.0834556	1	1	0	N	N	N	283375	151299	2009990	-1	1	NR	1	1	NR	0
lnc_inter_chr18_14259	2.54273	1	0	0.00631626	1	1	0	1	1	0	0	1	1	0	N	N	N	283384	849892	1698291	-1.11671	1	NR	1.11208	1	NR	0
Sstr4	2.4354	1	0	0.010085	1	1	0	1	1	0	0	1	1	0	N	N	N	283509	348590	580524	-1.14817	1	NR	1	1	NR	0
lnc_inter_chr8_46871	1	1	0	0	1	1	0	-5.14099	1	0.026182	0	-1.0621	1	0.0270508	Y	Y	N	3180	23326	2621239	2.15299	1	NR	6.19441	0.0335607	Up	1
lnc_inter_chr3_35834	2.42545	1	0	0.00390767	1	1	0	1	1	0	0	1	1	0	N	N	N	283547	368902	253184	-1	1	NR	1	1	NR	0
lnc_inter_chr5_41582	1	1	0	0	1	1	0	4.90136	1	0	0.0426992	1	1	0	N	N	N	284067	612273	64904	-1	1	NR	4.86146	1	NR	0
lnc_inter_chr2_34742	1.15041	1	0.355191	0.425128	-1.18809	1	0.410627	-1.17253	1	0.0941316	0.0821115	1.10669	1	0.0870756	N	N	N	284088	595381	294824	2.27826	0.309352	NR	2.22682	0.246902	NR	0
Phactr2	-1.35397	0.412482	1.53007	1.18825	-1.03665	1	1.54587	1.62425	0.109	0.433272	0.726135	-1.07127	1	0.496019	N	N	N	284372	619000	393530	1.30838	0.757085	NR	-1.07756	1	NR	0
lnc_inter_chr13_23505	-3.46224	1	0.0349419	0	1.13688	1	0.0228144	1	1	0	0	1	1	0	N	N	N	284623	1220394	195402	-5.47313	1	NR	1	1	NR	0
lnc_inter_chr13_23997	1.17699	1	0.0211132	0.0287226	1.05325	1	0.0212434	1	1	0	0	1	1	0	N	N	N	284689	1391069	389533	-1	1	NR	1	1	NR	0
Gm13206	2.42544	1	0	0.0126297	1	1	0	1	1	0	0	1	1	0	N	N	N	284975	1660648	1703136	-1	1	NR	-5.08011	1	NR	0
Ankrd27	1.32846	0.439502	8.85356	12.4229	1.14706	1	7.51877	1.14082	1	5.05686	5.97107	1.1022	1	4.92235	N	N	N	284987	107372	199082	1.163	1	NR	1.40089	0.273831	NR	0
Mro	1	1	0	0	1	1	0	4.80067	1	0	0.00908513	1	1	0	N	N	N	285033	422134	622743	-1	1	NR	1	1	NR	0
lnc_inter_chr2_33324	1.59817	1	0.00974146	0.0194977	1.08598	1	0.00899818	1	1	0	0	1	1	0	N	N	N	285096	777154	142486	3.4772	1	NR	30.982	0.54261	NR	0
lnc_inter_chr5_39644	2.42543	1	0	0.0463375	1	1	0	1	1	0	0	1	1	0	N	N	Y	285205	665855	49592	-1	1	NR	4.86851	1	NR	0
Rpp21	-1.16128	1	19.743	17.8523	1.0465	1	18.3009	-1.15482	1	8.90214	7.98203	1.13474	1	8.39764	N	N	N	285283	1290551	570402	1.12398	1	NR	1.19938	1	NR	0
Otx1	3.78524	1	0	0.00996897	1	1	0	1	1	0	0	1	1	0	N	N	N	285328	408223	385925	-5.34505	1	NR	1	1	NR	0
lnc_inter_chr2_34600	1	1	0	0	1	1	0	4.90142	1	0	0.0608331	1	1	0	N	N	N	285469	1015434	2112362	4.72694	1	NR	1	1	NR	0
lnc_inter_chr17_13614	-2.28114	1	0.0555105	0.020209	1.15934	1	0.0453887	1	1	0	0	1	1	0	N	N	N	285617	2304911	2309243	4.7311	1	NR	1	1	NR	0
lnc_inter_chr13_11574	-1.36011	1	0.0663715	0.0502039	-1.02096	1	0.064099	1.67161	1	0.013328	0.0246093	-1.06216	1	0.0137703	N	N	N	285635	337723	764600	-9.51048	1	NR	-1.88477	1	NR	0
lnc_inter_chr13_11083	-3.38498	1	0.00446238	0	1.11341	1	0.00330427	1	1	0	0	1	1	0	N	N	N	285786	1221557	196565	-1.06421	1	NR	1.0311	1	NR	0
lnc_inter_chr13_23506	1.07457	1	1.13389	1.28562	1.06115	1	1.02488	1.54196	0.394996	0.742683	1.17765	-1.13406	1	0.894006	N	N	N	286275	1222046	197054	-1.07617	1	NR	1.0044	1	NR	0
lnc_intra_chr1_15853	2.4336	1	0	0.00924161	1	1	0	4.79429	1	0	0.0163358	1	1	0	N	N	N	286313	1851334	277761	-1	1	NR	4.92218	1	NR	0
lnc_inter_chr2_1832	1.71746	1	0.0190856	0.0406312	1.04408	1	0.0199528	12.5103	1	0	0.0348154	1	1	0	N	N	N	286315	345097	577031	-1	1	NR	1	1	NR	0
Lrrc27	-1.00509	1	0.41091	0.439394	1.14534	1	0.353553	-1.21427	1	0.169001	0.143949	-1.0871	1	0.193965	N	N	N	286366	246049	337771	-1.7722	0.782911	NR	-1.4452	1	NR	0
lnc_inter_chr13_11304	2.42447	1	0	0.0519542	1	1	0	1	1	0	0	1	1	0	N	N	N	286373	1392753	391217	-1	1	NR	1	1	NR	0
lnc_inter_chr2_34076	2.43541	1	0	0.0379076	1	1	0	1	1	0	0	1	1	0	N	N	N	286422	296662	288029	-1	1	NR	1	1	NR	0
lnc_inter_chr4_38409	3.92324	1	0	0.0396558	1	1	0	1	1	0	0	1	1	0	N	N	N	286751	284571	482405	-1	1	NR	1	1	NR	0
lnc_inter_chr9_48613	6.69049	1	0	0.198839	1	1	0	1	1	0	0	1	1	0	N	N	N	287085	700681	260284	-1	1	NR	1	1	NR	0
Ap4b1	-1.05032	1	10.7063	10.7042	1.03245	1	10.0821	-1.01461	1	5.13611	5.20722	-1.03604	1	5.66392	N	N	N	287247	751257	701365	-1.21169	1	NR	1.02087	1	NR	0
lnc_inter_chr17_29725	1.19078	1	0.0231579	0.0348005	1.08922	1	0.0193717	-5.18875	1	0.0281184	0	-1.0557	1	0.0299752	N	N	N	287555	1292823	569415	-3.47106	0.244226	NR	-2.3365	1	NR	0
lnc_inter_chr1_16471	3.78423	1	0	0.020254	1	1	0	1	1	0	0	1	1	0	N	N	N	287944	67189	953365	4.68014	1	NR	1	1	NR	0
lnc_inter_chr4_38408	2.43359	1	0	0.00904287	1	1	0	1	1	0	0	1	1	0	N	N	N	288606	286426	479843	-1	1	NR	1	1	NR	0
Septin14	1	1	0	0	1	1	0	4.79557	1	0	0.016291	1	1	0	N	N	N	288613	818529	197606	-1	1	NR	4.92065	1	NR	0
lnc_inter_chr2_35045	2.43539	1	0	0.0391818	1	1	0	1	1	0	0	1	1	0	N	N	N	289351	76099	1338140	-1	1	NR	1	1	NR	0
lnc_inter_chr12_21683	2.42483	1	0	0.0128066	1	1	0	1	1	0	0	1	1	0	N	N	N	289534	9078404	234632	-1.19743	1	NR	2.2718	0.643637	NR	0
lnc_inter_chr3_36087	148.558	0.0470201	0	0.588983	1	1	0	1	1	0	0	1	1	0	N	N	N	793479	1180453	1029159	-1	1	NR	1	1	NR	0
Sptbn1	-1.21969	0.867417	25.1484	21.6137	-1.00215	1	24.36	1.19063	1	6.64077	8.14783	-1.03213	1	7.30138	N	N	Y	290406	1396339	0	1.23449	0.799913	NR	1.02605	1	NR	0
lnc_inter_chr13_11583	8.11143	1	0	0.190982	1	1	0	4.79623	1	0	0.065704	1	1	0	N	N	N	290724	2378730	649034	-1	1	NR	1	1	NR	0
lnc_inter_chr5_4289	1	1	0	0	1	1	0	4.79481	1	0	0.00587426	1	1	0	N	N	N	290774	465911	891672	-1	1	NR	1	1	NR	0
lnc_inter_chrx_50380	2.43364	1	0	0.0115998	1	1	0	1	1	0	0	1	1	0	N	N	N	290821	136993	16082293	-1	1	NR	1	1	NR	0
Rbm42	-1.07694	1	12.4541	12.1651	1.06038	1	11.3587	-1.17901	1	19.8913	17.5036	1.00891	1	20.9829	N	N	N	290823	898086	69382	-1.48805	0.196523	NR	-1.58855	0.0719172	NR	0
Pax3	1	1	0	0	1	1	0	4.79398	1	0	0.00616188	1	1	0	N	N	N	291016	2141251	1157866	-1	1	NR	1	1	NR	0
Slfn14	1.16232	1	0.00712251	0.00837285	1.13296	1	0.00513522	1	1	0	0	1	1	0	N	N	N	291458	532620	454779	-1.13144	1	NR	1	1	NR	0
Wwc2	1.01691	1	2.06314	2.19741	-1.19291	1	2.38729	-1.17341	1	2.54177	2.24714	1.13241	1	2.41009	N	N	N	292063	652115	1343558	1.39489	0.471577	NR	1.18362	1	NR	0
lnc_inter_chr13_24903	2.42715	1	0	0.00549072	1	1	0	1	1	0	0	1	1	0	N	Y	N	292151	26810	958192	-1	1	NR	1	1	NR	0
Rsph3a	-1.0809	1	1.98299	1.91819	-1.17343	1	2.24525	-1.25756	1	3.97442	3.26533	1.12443	1	3.77806	N	N	N	292317	2311611	2269438	1.01686	1	NR	1.33692	0.784747	NR	0
Snph	-1.93482	1	0.0179013	0.00863571	-1.08491	1	0.0200202	4.79537	1	0	0.00501367	1	1	0	N	N	N	292819	717008	1096235	-5.47558	1	NR	1.38678	1	NR	0
lnc_inter_chr2_33326	3.83197	1	0	0.0193887	1	1	0	1	1	0	0	1	1	0	N	N	N	292974	785032	150364	8.36201	1	NR	16.4964	0.974978	NR	0
lnc_inter_chr16_28969	2.43361	1	0	0.0669442	1	1	0	1	1	0	0	1	1	0	N	N	N	293053	328601	188516	4.66487	1	NR	1	1	NR	0
Ankrd26	-1.11413	1	1.66218	1.56955	-1.15959	1	1.87209	1.05988	1	0.873513	0.95428	-1.16556	1	1.08283	N	N	N	293222	1107313	1628488	-1.29197	0.886401	NR	1.05871	1	NR	0
lnc_inter_chrx_50097	2.43364	1	0	0.051753	1	1	0	1	1	0	0	1	1	0	N	N	N	293443	435419	960760	-1	1	NR	1	1	NR	0
lnc_inter_chr4_3902	-1.0261	1	0.363014	0.378665	-1.11082	1	0.396863	-1.90533	1	0.122376	0.065187	1.11916	1	0.115176	N	N	N	293505	56516	497642	-2.99462	1	NR	2.3975	1	NR	0
lnc_inter_chr13_11306	7.0665	1	0	0.0240302	1	1	0	1	1	0	0	1	1	0	N	N	N	293702	1400082	398546	-1	1	NR	1	1	NR	0
lnc_inter_chr4_38407	3.92325	1	0	0.0484682	1	1	0	1	1	0	0	1	1	0	N	N	N	293710	291530	475588	-1	1	NR	1	1	NR	0
lnc_inter_chr3_2933	-5.65913	1	0.112009	0	1.12304	1	0.08799	-5.14039	1	0.0658901	0	-1.1469	1	0.0905825	N	N	N	293743	458374	372599	-5.4717	1	NR	1	1	NR	0
lnc_inter_chr14_25556	3.91569	1	0	0.076769	1	1	0	1	1	0	0	1	1	0	N	N	N	293861	1003316	345705	-1	1	NR	1	1	NR	0
Foxd3	1	1	0	0	1	1	0	4.7968	1	0	0.0100273	1	1	0	N	N	N	294001	578065	586805	-1	1	NR	1	1	NR	0
lnc_inter_chr13_11019	5.25345	1	0	0.054754	1	1	0	1	1	0	0	1	1	0	N	N	N	294468	777717	373121	-1	1	NR	-1.90724	1	NR	0
lnc_inter_chr2_35121	-1.39326	1	0.039916	0.0235668	1.10987	1	0.0326377	1	1	0	0	1	1	0	N	N	N	295008	1883084	1480939	-5.47434	1	NR	1	1	NR	0
lnc_inter_chr10_19055	1	1	0	0	1	1	0	-1.06875	1	0.0158444	0.0146278	-1.06229	1	0.0163702	N	Y	N	295131	47739	550185	4.72353	1	NR	8.65241	1	NR	0
Scmh1	1.00132	1	4.91025	5.18466	1.04056	1	4.60477	-1.09048	1	2.10434	1.99675	1.02426	1	2.20339	N	N	N	295299	2127876	276635	1.16097	1	NR	-1.08799	1	NR	0
lnc_inter_chr3_2932	1	1	0	0	1	1	0	-1.06313	1	0.00317593	0.00313373	-1.05527	1	0.00338565	N	N	N	295319	459950	374175	-1.14269	1	NR	-1.07481	1	NR	0
lnc_inter_chr16_13523	159.422	6.60002e-08	0	0.349458	1	1	0	66.2313	0.00495974	0	0.092158	1	1	0	N	N	N	390338	312264	523360	-1	1	NR	1	1	NR	0
Gm11861	2.42843	1	0	0.0370877	1	1	0	1	1	0	0	1	1	0	N	N	N	295700	138840	1314866	-1	1	NR	1	1	NR	0
Il17f	3.92318	1	0	0.0263584	1	1	0	1	1	0	0	1	1	0	N	N	N	295889	539571	5168311	-1	1	NR	1	1	NR	0
Dusp22	1.0123	1	5.25799	5.59143	-1.11115	1	5.64491	-1.16736	1	5.36852	4.74989	1.16309	1	4.95135	N	N	N	295978	160406	320768	-1.03297	1	NR	-1.14729	1	NR	0
lnc_inter_chr6_42335	-1.41685	1	0.0227122	0.0118241	1.13298	1	0.0163751	1	1	0	0	1	1	0	N	N	N	296265	361463	1122670	-1	1	NR	1	1	NR	0
lnc_inter_chr19_32026	6.63544	1	0	0.0772212	1	1	0	1	1	0	0	1	1	0	N	N	N	296277	481678	921971	-1	1	NR	1	1	NR	0
lnc_inter_chr15_27571	5.15549	1	0	0.0158172	1	1	0	1	1	0	0	1	1	0	N	N	N	113904	1317792	643955	3.44177	0.105434	NR	6.20503	0.0330851	Up	1
Lrcol1	2.42552	1	0	0.0143622	1	1	0	1	1	0	0	1	1	0	N	N	N	296610	1139556	75224	-1	1	NR	1	1	NR	0
lnc_inter_chr2_35043	-3.38521	1	0.0659975	0	1.07443	1	0.0587815	1	1	0	0	1	1	0	N	N	N	296911	83659	1330585	-1	1	NR	-9.06077	1	NR	0
lnc_inter_chr3_35979	2.43539	1	0	0.0296983	1	1	0	1	1	0	0	1	1	0	N	N	N	296988	141726	2159130	-1	1	NR	8.78131	1	NR	0
lnc_inter_chrx_49516	2.43516	1	0	0.0463175	1	1	0	1	1	0	0	1	1	0	N	Y	N	297400	18746	19537351	-1	1	NR	1	1	NR	0
Olfr283	2.54346	1	0	0.0153632	1	1	0	1	1	0	0	1	1	0	N	N	N	297751	1483128	189449	-1	1	NR	1	1	NR	0
lnc_inter_chr7_43808	-1.07704	1	0.0616053	0.0595359	-1.09559	1	0.0650231	4.79438	1	0	0.0169408	1	1	0	N	N	N	297753	2242304	2359810	-1.16826	1	NR	-1.56337	1	NR	0
lnc_inter_chrx_49647	1	1	0	0	1	1	0	4.89803	1	0	0.0716204	1	1	0	N	N	N	55715	56637	231310	7.88454	0.00347	Up	6.52882	0.000252371	Up	0
lnc_inter_chr12_22360	2.43505	1	0	0.0235487	1	1	0	1	1	0	0	1	1	0	N	N	N	298002	683754	567949	-1	1	NR	1	1	NR	0
Eef2kmt	1.22189	0.93561	3.91784	5.03918	-1.0471	1	3.97034	-1.12264	1	3.20107	2.94302	-1.10694	1	3.76575	N	N	N	298237	515908	517558	-1.08472	1	NR	1.07661	1	NR	0
lnc_inter_chr10_17983	2.42514	1	0	0.0195662	1	1	0	1	1	0	0	1	1	0	N	N	N	298736	390220	588269	-1	1	NR	1	1	NR	0
lnc_inter_chr5_4466	-1.49814	1	0.644739	0.456135	-1.07146	1	0.682786	12.5788	1	0	0.122583	1	1	0	N	N	N	299035	895767	253281	-2.78257	1	NR	1.8244	1	NR	0
lnc_inter_chr8_7076	-2.18843	0.155375	0.0725611	0.0348161	-1.02082	1	0.0723188	1.83065	1	0.0217006	0.0415752	-1.00195	1	0.0228397	N	N	N	299581	1100387	4252492	2.05777	0.42208	NR	1.76739	0.93495	NR	0
lnc_inter_chr13_11308	2.54371	1	0	0.0507956	1	1	0	1	1	0	0	1	1	0	N	N	N	299605	1405985	404449	-1	1	NR	1	1	NR	0
Gm27166	2.43365	1	0	0.00698277	1	1	0	1	1	0	0	1	1	0	N	N	N	299659	122624	2595905	-1	1	NR	1	1	NR	0
lnc_inter_chr3_2489	2.54674	1	0	0.0236242	1	1	0	1	1	0	0	1	1	0	N	N	N	299915	1082722	656283	-1	1	NR	-5.09758	1	NR	0
lnc_inter_chr9_48359	2.42519	1	0	0.0525514	1	1	0	1	1	0	0	1	1	0	N	N	N	300137	2322077	569069	-1	1	NR	1	1	NR	0
Oas1d	2.42551	1	0	0.00793744	1	1	0	1	1	0	0	1	1	0	N	N	N	300717	329761	753133	-1	1	NR	1	1	NR	0
lnc_inter_chr1_16376	1	1	0	0	1	1	0	16.3915	1	0	0.0737582	1	1	0	N	N	N	300855	68898	1803145	-1	1	NR	1	1	NR	0
Ddo	-1.48515	0.0740185	3.96713	2.8119	1.14167	1	3.38342	-1.15133	1	2.55392	2.28958	-1.18034	1	3.22395	N	N	N	301063	1195000	1015428	-1.44483	0.210986	NR	-1.20483	1	NR	0
lnc_inter_chr5_41318	2.54637	1	0	0.0805473	1	1	0	1	1	0	0	1	1	0	N	N	N	301427	426534	354287	-1	1	NR	4.86255	1	NR	0
lnc_inter_chr2_35167	1	1	0	0	1	1	0	4.90108	1	0	0.021555	1	1	0	N	N	N	301467	3789650	274480	-1.96973	1	NR	1.61846	1	NR	0
Lmx1a	1	1	0	0	1	1	0	8.69545	1	0	0.0145412	1	1	0	N	N	N	301584	1417569	330279	-1	1	NR	1	1	NR	0
lnc_inter_chr2_33357	4.33773	1	0	0.131124	1	1	0	1	1	0	0	1	1	0	N	N	N	302580	989073	91268	-1	1	NR	-13.4039	1	NR	0
lnc_inter_chr2_32965	-5.62541	1	0.0144495	0	1.10951	1	0.0123793	1	1	0	0	1	1	0	N	N	N	302646	653117	1808417	-1	1	NR	1	1	NR	0
lnc_inter_chr2_33265	-1.1316	1	0.349381	0.331931	1.12664	1	0.29074	-1.92513	1	0.165359	0.0815809	-1.04656	1	0.176278	N	N	N	302817	273450	433479	-9.77165	1	NR	4.89036	1	NR	0
lnc_inter_chr19_32296	3.73725	1	0	0.00695004	1	1	0	-5.14266	1	0.00652725	0	-1.06223	1	0.00674386	Y	N	N	3584	179270	324622	6.05078	3.68144e-15	Up	6.72794	4.10373e-23	Up	0
Dusp5	1.04591	1	1.13014	1.23684	-1.00792	1	1.09447	1.45972	1	0.32325	0.485519	1.09969	1	0.308415	N	N	N	303015	3142537	1690010	-1.22928	1	NR	1.22161	1	NR	0
Yif1b	-1.52104	0.202126	8.1512	5.59434	-1.12761	1	8.78741	-1.10081	1	11.6398	10.9029	1.1967	1	10.3954	N	Y	N	303032	506	266795	-1.0134	1	NR	1.16966	1	NR	0
lnc_inter_chr15_27377	1	1	0	0	1	1	0	8.56069	1	0	0.0517062	1	1	0	N	N	N	303545	364723	1408182	-1	1	NR	1	1	NR	0
lnc_as_chr15_27324	1	1	0	0	1	1	0	-1.05641	1	0.0135666	0.0129739	-1.06213	1	0.0140169	N	N	N	303609	776722	746498	1.33592	0.671943	NR	1.00755	1	NR	0
Usp42	-1.12356	1	6.68495	6.25615	1.09552	1	5.91533	-1.08057	1	1.53897	1.46745	-1.03906	1	1.70295	N	Y	N	303663	38467	1689924	-1.00184	1	NR	-1.13149	1	NR	0
Zfp951	1.52733	1	0.843987	1.37463	-1.14955	1	0.953886	-1.05328	1	0.701607	0.685946	1.05444	1	0.706638	N	N	N	303881	844617	202131	2.18614	0.332767	NR	1.85581	0.169897	NR	0
lnc_inter_chr6_42333	4.33679	1	0	0.0373398	1	1	0	1	1	0	0	1	1	0	N	N	N	304026	369224	1130431	-1	1	NR	1	1	NR	0
lnc_inter_chr10_18284	2.42745	1	0	0.00908026	1	1	0	1	1	0	0	1	1	0	N	N	Y	304094	3618030	30426	4.72424	1	NR	4.86811	1	NR	0
lnc_inter_chr13_23999	16.1918	0.261983	0	0.386868	1	1	0	1	1	0	0	1	1	0	N	N	N	304407	1410787	409251	-1	1	NR	1	1	NR	0
lnc_inter_chr15_26756	6.69045	1	0	0.0262546	1	1	0	1	1	0	0	1	1	0	N	Y	N	304579	30848	466426	-5.34967	1	NR	-5.09769	1	NR	0
lnc_intra_chr17_29229	1.21151	1	0.0678479	0.0892946	-1.06298	1	0.0719893	-1.05643	1	0.0168166	0.0160819	-1.14661	1	0.0231186	N	N	N	304746	2753040	661455	-1	1	NR	4.91814	1	NR	0
lnc_inter_chr6_5468	8.20528	0.81175	0	0.0435459	1	1	0	4.79368	1	0	0.0143455	1	1	0	N	N	N	304983	365653	485714	-1	1	NR	1	1	NR	0
lnc_inter_chr13_11310	9.6326	0.816191	0	0.0897104	1	1	0	1	1	0	0	1	1	0	N	N	N	305343	1411723	410187	-1	1	NR	1	1	NR	0
Krt88	2.43507	1	0	0.0155767	1	1	0	1	1	0	0	1	1	0	N	N	N	305849	1509737	448512	-1	1	NR	1	1	NR	0
lnc_inter_chr1_17650	1.46271	1	0.0603298	0.100223	-1.04325	1	0.0657108	1	1	0	0	1	1	0	N	N	N	305971	937172	3515917	-9.77166	1	NR	-3.44672	1	NR	0
lnc_inter_chr4_3836	2.54634	1	0	0.0186905	1	1	0	1	1	0	0	1	1	0	N	N	N	305972	2435087	2283215	-1	1	NR	1	1	NR	0
lnc_inter_chr8_46728	1	1	0	0	1	1	0	4.79471	1	0	0.0173485	1	1	0	N	N	N	306153	5240935	531193	-1	1	NR	1	1	NR	0
Snip1	1.07621	1	5.53404	6.26096	-1.13313	1	6.07804	1.01418	1	4.39592	4.59614	1.08156	1	4.30436	N	N	N	306418	1037977	248377	-1.21311	1	NR	-1.19719	1	NR	0
lnc_inter_chr10_17984	-3.29023	1	0.00982994	0	1.08598	1	0.00907991	1	1	0	0	1	1	0	N	N	N	307246	398730	596779	-1	1	NR	1	1	NR	0
Psap	1.26954	0.635848	142.419	189.729	-1.19778	1	164.15	1.00556	1	167.628	174.822	-1.04669	1	187.247	N	N	N	307382	1728306	285412	-1.09144	1	NR	-1.42627	0.162381	NR	0
lnc_inter_chr4_38187	2.4253	1	0	0.0153422	1	1	0	1	1	0	0	1	1	0	N	N	N	307453	3094081	745743	-1	1	NR	1	1	NR	0
lnc_inter_chr12_22307	1	1	0	0	1	1	0	4.79612	1	0	0.0358206	1	1	0	N	N	Y	307616	447334	17072	-1	1	NR	1	1	NR	0
lnc_inter_chr7_44918	2.4353	1	0	0.0110228	1	1	0	1	1	0	0	1	1	0	N	N	N	307956	3260481	3124401	-1	1	NR	1	1	NR	0
lnc_inter_chr6_5469	7.35636	1	0	0.0890408	1	1	0	4.79364	1	0	0.0327165	1	1	0	N	N	N	308075	363492	488806	-1	1	NR	1	1	NR	0
Gm38410	8.62393	0.963803	0	0.0248198	1	1	0	8.81935	1	0	0.0156279	1	1	0	N	N	N	308247	5430935	2966433	4.67136	1	NR	-2.8181	1	NR	0
lnc_as_chr2_1730	-1.17699	1	0.162475	0.144612	1.14557	1	0.132082	8.69544	1	0	0.0609085	1	1	0	N	N	N	308289	1891747	68438	-1.18099	1	NR	8.68816	0.208731	NR	0
Mus81	-1.13127	1	11.2925	10.4513	1.19557	1	9.18774	-1.10601	1	2.43424	2.27841	-1.02983	1	2.67822	N	N	N	308683	2683685	262181	-1.10884	1	NR	-1.05142	1	NR	0
lnc_inter_chr19_31967	-1.93325	1	0.133834	0.0671403	1.09445	1	0.121647	4.80027	1	0	0.0381779	1	1	0	N	Y	N	308711	42059	1276240	-5.3532	1	NR	4.88353	1	NR	0
Patj	-1.00992	1	1.64765	1.70654	-1.1913	1	1.90095	-1.20828	1	1.21503	1.03457	1.03228	1	1.25468	N	N	N	308758	433880	202276	1.42302	0.282003	NR	1.1308	1	NR	0
lnc_inter_chr6_5470	2.42565	1	0	0.035169	1	1	0	1	1	0	0	1	1	0	N	N	N	308976	362928	489707	-1	1	NR	1	1	NR	0
lnc_inter_chr7_45505	2.42524	1	0	0.0131253	1	1	0	1	1	0	0	1	1	0	N	N	N	309159	813355	353858	-1	1	NR	1	1	NR	0
lnc_inter_chr1_16374	1	1	0	0	1	1	0	4.79488	1	0	0.0327165	1	1	0	N	N	N	309284	61055	1795302	-5.47784	1	NR	1	1	NR	0
lnc_inter_chr19_31966	-3.25396	1	0.0785919	0	1.04461	1	0.0855004	1	1	0	0	1	1	0	N	Y	N	309351	41800	1276880	-1	1	NR	1	1	NR	0
Ubr3	-1.03343	1	11.3464	11.5064	-1.06036	1	11.6067	-1.25303	1	13.7566	11.3038	1.17104	1	12.5194	N	N	N	309552	510368	848502	-1.13202	1	NR	1.03759	1	NR	0
lnc_intra_chr3_2875	5.2679	1	0	0.0651317	1	1	0	1	1	0	0	1	1	0	N	N	N	309638	394308	373548	-1	1	NR	1	1	NR	0
lnc_inter_chr10_19270	2.43364	1	0	0.0441173	1	1	0	1	1	0	0	1	1	0	N	N	N	310291	529591	307470	-5.34332	1	NR	-1.04464	1	NR	0
Crebzf	-1.28841	0.390126	29.6108	24.0622	1.03348	1	27.8047	1.01853	1	5.69331	5.98853	-1.06092	1	6.45919	N	N	N	310383	2131254	1115446	-1.06121	1	NR	-1.08267	1	NR	0
lnc_as_chr6_5094	2.42808	1	0	0.0143871	1	1	0	1	1	0	0	1	1	0	N	N	N	310478	4451534	3566806	-1	1	NR	1	1	NR	0
lnc_intra_chr3_2874	1	1	0	0	1	1	0	4.79651	1	0	0.0214859	1	1	0	N	N	N	310768	392700	371940	-1	1	NR	1	1	NR	0
Olfr111	5.22932	1	0	0.039315	1	1	0	1	1	0	0	1	1	0	N	N	N	310905	2564835	701046	-1	1	NR	1	1	NR	0
lnc_inter_chr15_26757	3.86032	1	0	0.0381486	1	1	0	4.89698	1	0	0.0338426	1	1	0	N	Y	N	311124	29420	472971	-1	1	NR	1	1	NR	0
lnc_as_chr9_49109	-2.45718	0.437172	0.284278	0.116795	-1.15591	1	0.323934	1.08979	1	0.145417	0.163113	-1.18414	1	0.179458	N	N	N	311305	248254	772472	-3.27047	1	NR	-1.05175	1	NR	0
lnc_inter_chr12_10527	-3.25375	1	0.077314	0	1.07624	1	0.0772161	1	1	0	0	1	1	0	N	N	N	311420	536275	1053795	4.66646	1	NR	1	1	NR	0
lnc_intra_chr3_2873	2.4254	1	0	0.0253529	1	1	0	1	1	0	0	1	1	0	N	N	N	312219	391815	371055	-1	1	NR	1	1	NR	0
Gm39397	-1.9585	1	0.406317	0.183628	1.12761	1	0.335768	1	1	0	0	1	1	0	N	N	N	312982	1650978	646371	-1	1	NR	-2.74693	1	NR	0
Loxhd1	2.42416	1	0	0.00182126	1	1	0	1	1	0	0	1	1	0	N	N	N	313063	2180137	1266880	-1	1	NR	1	1	NR	0
lnc_inter_chr12_10601	-1.10334	1	0.0574955	0.0551984	-1.0568	1	0.0597079	-1.27471	1	0.0641033	0.0518493	-1.07288	1	0.0717714	N	N	N	313656	699408	583603	1.54413	1	NR	-2.25211	1	NR	0
H2-M10.2	2.42714	1	0	0.0142703	1	1	0	1	1	0	0	1	1	0	N	N	N	313891	1319159	541827	-1	1	NR	1	1	NR	0
Zfp619	-1.32417	0.988491	0.722424	0.572321	-1.13344	1	0.796732	-1.00116	1	0.175764	0.179169	1.1039	1	0.166649	N	N	N	314446	268463	177970	1.17576	1	NR	1.46501	0.523474	NR	0
Tom1	-1.08077	1	12.108	11.7937	1.15308	1	10.2259	1.00489	1	9.12016	9.49444	-1.16199	1	11.2916	N	N	Y	314494	2981310	7439	-1.00698	1	NR	-1.2031	1	NR	0
Lamp3	11.0644	0.578534	0	0.0299379	1	1	0	1	1	0	0	1	1	0	N	N	N	314553	402876	711679	2.26586	1	NR	-1.89177	1	NR	0
Sin3b	-1.05863	1	11.8931	11.7925	-1.07935	1	12.5274	1.01467	1	6.56634	6.87692	1.02367	1	6.84137	N	N	N	314796	5293228	445338	1.18367	1	NR	1.2357	0.980823	NR	0
lnc_inter_chr10_8608	3.91563	1	0	0.0116511	1	1	0	1	1	0	0	1	1	0	N	N	N	314900	406384	604433	-1	1	NR	4.91281	1	NR	0
lnc_inter_chr13_11314	6.12436	1	0	0.0781892	1	1	0	1	1	0	0	1	1	0	N	N	N	314933	1421313	419777	-1	1	NR	1	1	NR	0
Plcd3	-1.17422	1	0.388137	0.343418	-1.11198	1	0.41957	1.00607	1	0.179891	0.185956	1.13084	1	0.170911	N	N	N	315157	1299538	294931	1.25181	1	NR	1.94222	0.538685	NR	0
lnc_inter_chr19_31782	8.20572	0.782586	0	0.129035	1	1	0	8.56226	1	0	0.0850979	1	1	0	N	N	N	315631	1491791	315968	8.16626	1	NR	1.68677	1	NR	0
Allc	4.33463	1	0	0.0226742	1	1	0	1	1	0	0	1	1	0	N	N	N	315639	514888	1774787	-1	1	NR	1	1	NR	0
lnc_as_chr13_24231	-3.38492	1	0.0492185	0	1.11341	1	0.036445	1	1	0	0	1	1	0	N	N	N	315740	1017798	246906	-1.04242	1	NR	-1.07551	1	NR	0
lnc_as_chr12_22837	1.06282	1	0.0641097	0.0770099	1.10118	1	0.0589316	2.65158	1	0.0275246	0.0780552	-1.14841	1	0.0347057	N	N	N	316480	101740	589579	-3.02085	1	NR	-2.98341	1	NR	0
Gm11596	9.41523	0.974753	0	0.123004	1	1	0	1	1	0	0	1	1	0	N	N	N	317073	1016497	299229	-1	1	NR	1	1	NR	0
lnc_inter_chr13_24899	1	1	0	0	1	1	0	4.7968	1	0	0.036705	1	1	0	N	N	N	317459	196996	902605	-1	1	NR	1	1	NR	0
lnc_inter_chr2_1737	2.42569	1	0	0.00426755	1	1	0	1	1	0	0	1	1	0	N	N	N	317610	1690875	69694	-1	1	NR	1	1	NR	0
lnc_inter_chr15_27119	1	1	0	0	1	1	0	4.79906	1	0	0.025966	1	1	0	Y	N	N	0	99966	280619	7.35844	0.0256718	Up	3.48192	0.0588157	NR	1
lnc_inter_chr6_42375	8.09787	1	0	0.0274477	1	1	0	8.5559	1	0	0.019089	1	1	0	N	N	N	318134	364334	262146	-1	1	NR	1	1	NR	0
lnc_inter_chr12_22207	3.83227	1	0	0.0315493	1	1	0	1	1	0	0	1	1	0	N	Y	N	318324	47039	996301	-5.47327	1	NR	4.87319	1	NR	0
Appbp2	-1.0692	1	4.38789	4.32075	-1.15136	1	4.90345	-1.02138	1	4.11988	4.15275	1.01877	1	4.32152	N	N	Y	319124	678770	23569	1.04655	1	NR	1.05706	1	NR	0
lnc_inter_chr13_11316	-6.17042	1	0.175641	0	-1.13328	1	0.17202	1	1	0	0	1	1	0	N	N	N	319315	1425695	424159	-1	1	NR	1	1	NR	0
lnc_inter_chr12_22206	1	1	0	0	1	1	0	4.79586	1	0	0.0475697	1	1	0	N	Y	N	319871	45845	997848	-1	1	NR	1	1	NR	0
lnc_inter_chr7_6105	-1.92845	1	0.16731	0.0899844	1.04836	1	0.155528	1	1	0	0	1	1	0	N	N	N	320053	264922	203163	-1	1	NR	-1.04334	1	NR	0
lnc_inter_chr1_17679	2.43541	1	0	0.0112443	1	1	0	1	1	0	0	1	1	0	N	N	N	320132	329948	4656710	-1	1	NR	1	1	NR	0
lnc_inter_chr10_9231	1.52048	1	0.196879	0.311186	-1.02226	1	0.191815	1	1	0	0	1	1	0	N	N	N	320460	539760	317639	-1.16258	1	NR	1.71079	1	NR	0
Lin37	-1.02005	1	9.65045	9.93254	1.11066	1	8.45687	1.30351	1	3.43345	4.62776	1.1311	1	3.24334	N	N	N	320522	812532	76765	-1.20856	1	NR	1.05177	1	NR	0
Zfp148	1.02249	1	5.24206	5.61328	-1.1984	1	6.08643	-1.10441	1	3.55485	3.31793	1.12985	1	3.3546	N	Y	N	320676	42826	216710	-1.22628	0.887955	NR	-1.01962	1	NR	0
lnc_inter_chr7_6559	-1.81541	0.80309	0.0606987	0.0346241	-1.01214	1	0.0598406	8.82328	1	0	0.00570245	1	1	0	N	N	N	320753	2400578	1245993	1.06916	1	NR	-1.35321	1	NR	0
Jtb	1.00065	1	59.4893	62.7204	-1.03381	1	59.4865	-1.1591	1	33.3818	29.7895	1.12726	1	31.6105	N	N	N	320839	2687246	239713	-1.12937	1	NR	-1.05108	1	NR	0
lnc_inter_chr12_21812	2.42713	1	0	0.0107711	1	1	0	1	1	0	0	1	1	0	N	Y	N	321399	4006	319333	-1	1	NR	1	1	NR	0
Rab3gap2	-1.25244	1	6.04883	5.07045	1.06219	1	5.53723	1.1065	1	2.84728	3.23752	-1.03171	1	3.1299	N	N	N	321640	331456	4573868	-1.02825	1	NR	1.08595	1	NR	0
lnc_intra_chr3_2871	6.5654	1	0	0.0838764	1	1	0	1	1	0	0	1	1	0	N	N	N	321668	382256	361496	-1	1	NR	1	1	NR	0
Spint2	-1.20184	1	43.5939	37.8909	-1.14372	1	47.8108	-1.21549	1	54.3862	46.4057	1.10825	1	52.4023	N	Y	N	321768	7435	285531	-1.26002	0.714515	NR	1.00093	1	NR	0
lnc_inter_chr14_12024	1.70516	0.832043	0.159095	0.28335	1.13495	1	0.133173	1.31515	1	0.249465	0.349336	1.03995	1	0.261156	Y	N	N	0	59136	71959	4.05804	1.9279e-07	Up	7.22389	8.01515e-09	Up	0
lnc_inter_chr9_49277	2.42529	1	0	0.0133944	1	1	0	1	1	0	0	1	1	0	N	N	N	322014	713510	353290	-1	1	NR	1	1	NR	0
lnc_inter_chr15_26860	174.014	1.69802e-10	0	1.00939	1	1	0	103.783	0.000204156	0	0.380769	1	1	0	N	N	N	41064	950130	96326	-1	1	NR	1	1	NR	0
lnc_inter_chr1_15560	-1.40724	1	1.20774	0.912503	-1.06926	1	1.30202	1	1	0	0	1	1	0	N	N	N	322714	1507018	1613754	-1	1	NR	-5.10755	1	NR	0
lnc_intra_chr8_7234	3.73639	1	0	0.0659418	1	1	0	1	1	0	0	1	1	0	N	N	N	323383	326532	282934	-1	1	NR	1	1	NR	0
lnc_inter_chr2_34562	2.42858	1	0	0.00834198	1	1	0	1	1	0	0	1	1	0	N	N	N	323720	308081	540015	-1	1	NR	1	1	NR	0
Serpinb9c	2.43506	1	0	0.00718433	1	1	0	1	1	0	0	1	1	0	N	N	N	323746	179001	1144958	-1	1	NR	1	1	NR	0
lnc_inter_chr12_10907	-1.9508	1	0.0659576	0.0330693	1.14023	1	0.0557043	1	1	0	0	1	1	0	N	N	N	323765	393411	1095795	2.27486	1	NR	-5.09593	1	NR	0
lnc_inter_chr10_8613	2.43365	1	0	0.0257774	1	1	0	1	1	0	0	1	1	0	N	N	N	324142	415626	613675	-1	1	NR	1	1	NR	0
lnc_inter_chr1_16269	2.42571	1	0	0.0138966	1	1	0	1	1	0	0	1	1	0	N	N	N	324176	330253	419733	-1	1	NR	1	1	NR	0
lnc_inter_chr7_44054	15.6851	0.268154	0	0.181224	1	1	0	4.90075	1	0	0.0304166	1	1	0	N	N	N	324437	144462	74965	4.67621	1	NR	1	1	NR	0
lnc_inter_chr10_19053	1	1	0	0	1	1	0	4.89714	1	0	0.0252433	1	1	0	N	N	N	324468	77076	579522	-1	1	NR	3.24659	1	NR	0
lnc_inter_chr5_4796	2.42812	1	0	0.0125727	1	1	0	1	1	0	0	1	1	0	N	N	N	324657	652863	105494	-1	1	NR	4.92023	1	NR	0
Meaf6	-1.23462	0.756172	3.50086	2.98064	1.13021	1	3.01914	-1.15988	1	2.19107	1.9563	1.15821	1	2.02415	N	N	N	324880	1056439	266839	1.35644	0.653192	NR	1.13378	1	NR	0
lnc_inter_chr13_11319	5.34652	1	0	0.0866263	1	1	0	1	1	0	0	1	1	0	N	N	N	325371	1431751	430215	-1	1	NR	1	1	NR	0
Golga4	-1.07692	1	16.3135	15.9221	1.06641	1	14.9418	-1.00818	1	12.7525	13.0301	-1.06456	1	14.3667	N	N	N	325448	716944	345944	-1.3871	0.237966	NR	-1.07015	1	NR	0
lnc_inter_chr13_11320	3.93229	1	0	0.0671801	1	1	0	1	1	0	0	1	1	0	N	N	N	325975	1432355	430819	-1	1	NR	1	1	NR	0
lnc_inter_chr4_38292	-2.32801	1	0.0502812	0.0171551	1.09909	1	0.0419698	1	1	0	0	1	1	0	N	N	N	326144	229187	435007	18.4678	1	NR	4.92125	1	NR	0
Gm13315	3.93215	1	0	0.0156075	1	1	0	1	1	0	0	1	1	0	N	N	N	326362	415553	436292	-5.47621	1	NR	1	1	NR	0
lnc_inter_chr2_1759	216.244	1.05841e-09	0	0.480962	1	1	0	31.9596	0.300316	0	0.0444482	1	1	0	Y	N	Y	0	186454	0	-1	1	NR	1	1	NR	0
lnc_inter_chr18_31304	4.33334	1	0	0.14645	1	1	0	1	1	0	0	1	1	0	N	N	N	326549	1150189	686263	-1	1	NR	1	1	NR	0
lnc_inter_chr16_28274	-2.09795	1	0.0332287	0.0143481	1.15929	1	0.0266551	-4.38475	0.529462	0.0574467	0.0128298	1.01084	1	0.0584995	Y	Y	N	0	23533	269170	7.16211	2.29959e-06	Up	7.8399	1.89753e-07	Up	0
Gdf2	-1.72519	0.0713795	12.7037	7.75915	-1.16066	1	14.1872	1.00839	1	4.0589	4.20208	-1.08436	1	4.70292	N	N	N	326700	367409	468448	-1.26664	0.806141	NR	-1.28019	0.84683	NR	0
Gm7609	1.51886	0.239705	3.82876	6.14154	-1.19202	1	4.4687	1.16437	1	1.04772	1.24916	1.10272	1	1.00383	N	N	N	326839	1297964	3032211	-1.38485	1	NR	-1.60123	0.715877	NR	0
lnc_inter_chr12_22121	8.54808	1	0	0.0206017	1	1	0	4.79565	1	0	0.00646503	1	1	0	N	N	Y	326860	328805	37981	-1	1	NR	1	1	NR	0
lnc_inter_chr13_24514	-1.44243	1	0.051669	0.0351968	1.12379	1	0.0432692	1	1	0	0	1	1	0	N	N	N	327855	432669	1538327	-1	1	NR	1	1	NR	0
lnc_inter_chr4_38291	2.42827	1	0	0.0585677	1	1	0	1	1	0	0	1	1	0	N	N	N	327903	230946	436766	-1	1	NR	-1.04829	1	NR	0
lnc_inter_chr18_30774	220.131	6.39271e-14	0	0.376585	1	1	0	409.218	3.90493e-21	0	0.447721	1	1	0	Y	N	N	7851	479655	1101271	-1	1	NR	1	1	NR	0
lnc_inter_chr4_3832	5.28523	1	0	0.0177901	1	1	0	4.79524	1	0	0.0103457	1	1	0	N	N	N	328599	2457714	2259194	-1	1	NR	1	1	NR	0
lnc_inter_chr19_32619	2.54231	1	0	0.0138533	1	1	0	1	1	0	0	1	1	0	N	N	N	328627	3126476	1673949	8.16658	1	NR	-5.08295	1	NR	0
Ccl20	2.42577	1	0	0.0171879	1	1	0	1	1	0	0	1	1	0	N	N	N	328641	780880	949366	3.51025	1	NR	-9.23338	1	NR	0
Gm10390	2.39739	1	0.0124754	0.0311715	1.15699	1	0.00865729	20.3827	1	0	0.0307837	1	1	0	N	N	Y	328682	445003	0	-1.02015	1	NR	-1.41381	1	NR	0
Gm48764	-1.16241	1	0.0303684	0.0265196	-1.047	1	0.0301003	-5.18928	1	0.00681473	0	-1.05582	1	0.00726474	N	N	N	329296	2974990	673350	4.66578	1	NR	8.6535	1	NR	0
lnc_inter_chr13_24527	2.42455	1	0	0.0347238	1	1	0	1	1	0	0	1	1	0	N	N	N	329326	303870	524978	-1	1	NR	1	1	NR	0
lnc_inter_chr13_24002	8.10291	1	0	0.122412	1	1	0	1	1	0	0	1	1	0	N	N	N	329567	1435947	434411	-1	1	NR	1	1	NR	0
Lipo4	2.42392	1	0	0.0106905	1	1	0	1	1	0	0	1	1	0	N	N	N	330761	419463	847321	-1	1	NR	8.78131	1	NR	0
Plekha3	1.19749	1	3.97153	5.02879	-1.18037	1	4.53266	-1.04301	1	5.61465	5.56644	1.01611	1	5.89917	N	N	N	331025	851881	797742	1.07505	1	NR	1.02797	1	NR	0
lnc_inter_chr4_3831	1	1	0	0	1	1	0	-5.19028	1	0.0351184	0	-1.05535	1	0.0374374	N	N	N	331059	2460174	2258322	-1	1	NR	1	1	NR	0
lnc_inter_chr5_40259	2.42822	1	0	0.0105369	1	1	0	-5.14076	1	0.0193126	0	-1.06163	1	0.0199535	N	N	N	331407	1782930	420678	-1	1	NR	1	1	NR	0
Krt86	2.46078	1	0.00974845	0.0348843	1.07936	1	0.00881704	1	1	0	0	1	1	0	N	N	N	331582	1535470	422438	-14.1106	1	NR	1	1	NR	0
Gm31983	11.065	0.742575	0	0.0282666	1	1	0	1	1	0	0	1	1	0	N	N	N	332962	99193	771618	-1	1	NR	1	1	NR	0
lnc_inter_chr2_34558	3.832	1	0	0.049379	1	1	0	16.0885	1	0	0.174568	1	1	0	N	N	N	333311	299630	531564	-1	1	NR	1	1	NR	0
Gm15651	2.54339	1	0	0.00675247	1	1	0	1	1	0	0	1	1	0	N	N	N	333448	597564	666738	8.16326	1	NR	1	1	NR	0
Rhcg	264.15	1.26371e-10	0	1.23341	1	1	0	1	1	0	0	1	1	0	N	N	N	116662	1039972	69831	-1	1	NR	1	1	NR	0
lnc_inter_chr2_34555	2.54691	1	0	0.0212499	1	1	0	1	1	0	0	1	1	0	N	N	N	333651	276109	508043	-1	1	NR	1	1	NR	0
lnc_inter_chr7_44914	3.78484	1	0	0.0940217	1	1	0	1	1	0	0	1	1	0	N	N	N	333693	2154564	1138756	-2.09602	1	NR	-1.97977	1	NR	0
lnc_inter_chr10_8617	1	1	0	0	1	1	0	4.79368	1	0	0.0100231	1	1	0	N	N	N	334219	425703	623752	-1	1	NR	1	1	NR	0
lnc_inter_chr13_11323	6.72256	1	0	0.0731767	1	1	0	1	1	0	0	1	1	0	N	N	N	334450	1440830	439294	-1	1	NR	1	1	NR	0
lnc_inter_chr19_32231	1	1	0	0	1	1	0	8.81906	1	0	0.181157	1	1	0	N	N	N	334751	730286	543493	4.72982	1	NR	1	1	NR	0
lnc_inter_chr2_34557	2.4354	1	0	0.0112262	1	1	0	1	1	0	0	1	1	0	N	N	N	334924	297316	529250	-1	1	NR	1	1	NR	0
lnc_inter_chr18_30645	-1.98281	1	0.215477	0.110219	-1.07318	1	0.226858	4.89707	1	0	0.0277136	1	1	0	N	N	N	335009	313606	2236366	-2.06139	1	NR	1	1	NR	0
lnc_inter_chr11_20895	-2.69458	0.673856	0.338611	0.123971	1.09873	1	0.297605	8.55919	1	0	0.05066	1	1	0	N	N	N	335084	576246	498405	-2.09637	1	NR	-1.05589	1	NR	0
lnc_inter_chr2_1314	3.84423	1	0	0.0276441	1	1	0	4.90137	1	0	0.0243453	1	1	0	N	N	N	335953	1549787	966668	-1	1	NR	8.90054	1	NR	0
lnc_inter_chr10_19407	-1.29598	1	0.0325115	0.0289144	1.07936	1	0.0294052	1	1	0	0	1	1	0	N	N	N	336281	1271679	498443	-1	1	NR	4.87062	1	NR	0
lnc_inter_chr10_17921	2.42745	1	0	0.00628915	1	1	0	1	1	0	0	1	1	0	N	N	Y	336374	565725	9956	-1	1	NR	1	1	NR	0
Tox4	1.04458	1	5.16586	5.66755	-1.02663	1	5.14236	-1.06747	1	6.91173	6.67102	1.00438	1	7.32706	N	N	N	337103	1135304	256298	-1.16278	1	NR	-1.14766	1	NR	0
lnc_inter_chr4_38094	1	1	0	0	1	1	0	4.90064	1	0	0.00455153	1	1	0	N	N	N	337115	770616	1748239	5.69796	0.643911	NR	4.75775	0.983847	NR	0
Gdf10	-1.79858	0.680474	1.89269	1.11619	1.18937	1	1.52858	1.08086	1	1.00497	1.12087	1.06958	1	1.00582	N	N	N	337384	378093	450996	-1.55299	0.38731	NR	-1.17955	1	NR	0
Slc39a1	-1.17107	1	20.842	18.6299	-1.19787	1	23.9565	-1.18238	1	30.2375	26.5594	1.00036	1	32.2543	N	N	N	337434	2703841	221941	1.24324	0.884483	NR	1.08872	1	NR	0
Stx16	1.07237	1	39.7428	44.7467	1.18423	1	32.8774	1.02309	1	7.1964	7.56147	-1.0138	1	7.77296	N	N	N	337439	931626	529481	-1.16189	1	NR	-1.1519	1	NR	0
lnc_inter_chr6_42327	2.42556	1	0	0.00919297	1	1	0	1	1	0	0	1	1	0	N	N	N	337619	402817	1164024	-1	1	NR	1	1	NR	0
lnc_inter_chr15_26665	2.42719	1	0	0.0484698	1	1	0	1	1	0	0	1	1	0	N	N	N	337675	339767	622617	-1	1	NR	1	1	NR	0
lnc_inter_chr2_33264	1	1	0	0	1	1	0	-5.13969	1	0.109165	0	-1.14701	1	0.150075	N	N	N	337879	308512	468541	-1	1	NR	1	1	NR	0
lnc_inter_chr10_8619	3.73657	1	0	0.00539359	1	1	0	1	1	0	0	1	1	0	N	N	N	338139	429623	627672	-1	1	NR	1	1	NR	0
Armc8	1.40766	0.359179	3.2963	4.86742	1.0159	1	3.12857	1.07134	1	1.83408	2.02876	1.07506	1	1.82393	N	N	N	338674	694256	228856	1.01595	1	NR	-1.32656	0.688311	NR	0
lnc_inter_chr3_35649	2.54679	1	0	0.0383559	1	1	0	1	1	0	0	1	1	0	N	N	N	338866	469049	246236	4.73399	1	NR	1	1	NR	0
lnc_inter_chr7_44057	2.42786	1	0	0.0165953	1	1	0	1	1	0	0	1	1	0	N	N	N	338916	158941	60449	11.6217	1	NR	8.64749	1	NR	0
lnc_intra_chr3_2867	2.54658	1	0	0.015225	1	1	0	1	1	0	0	1	1	0	N	N	N	339005	358782	338022	-1	1	NR	1	1	NR	0
lnc_inter_chr8_46512	-1.91634	1	0.181136	0.0888121	1.057	1	0.174905	1	1	0	0	1	1	0	N	N	N	339368	2841737	408875	-1	1	NR	1	1	NR	0
Gm11564	11.0838	0.601899	0	0.14354	1	1	0	4.79458	1	0	0.0344708	1	1	0	N	N	N	339374	1038798	321530	-1	1	NR	1	1	NR	0
Ppip5k1	-1.19299	1	4.51453	3.9835	1.19902	1	3.6805	1.35112	1	0.547648	0.766898	-1.04847	1	0.615565	N	N	N	339375	3533750	997445	1.1346	1	NR	-1.04899	1	NR	0
lnc_inter_chr17_29230	-3.38462	1	0.0169077	0	1.10979	1	0.0138247	8.81947	1	0	0.0358623	1	1	0	N	N	N	339465	2787759	696174	-5.46676	1	NR	1	1	NR	0
lnc_inter_chr14_25745	2.42711	1	0	0.0325376	1	1	0	1	1	0	0	1	1	0	N	N	N	339545	82713	1478052	-1	1	NR	1	1	NR	0
lnc_inter_chr4_37798	4.33734	1	0	0.108429	1	1	0	1	1	0	0	1	1	0	N	Y	N	339738	35740	465053	-1	1	NR	1	1	NR	0
lnc_inter_chrx_49433	2.42753	1	0	0.0223115	1	1	0	1	1	0	0	1	1	0	N	N	N	340440	111581	24531239	-1	1	NR	1	1	NR	0
Ern2	1.37277	1	0.0408931	0.0563494	-1.18837	1	0.0453691	1	1	0	0	1	1	0	N	N	N	340619	2373690	1219105	-5.33668	1	NR	-5.08276	1	NR	0
lnc_inter_chr10_19406	2.42729	1	0	0.034879	1	1	0	1	1	0	0	1	1	0	N	N	N	340809	1276207	502971	-5.34331	1	NR	1	1	NR	0
1700025D23Rik	2.43364	1	0	0.0159429	1	1	0	1	1	0	0	1	1	0	N	N	N	341111	459035	1325971	-1	1	NR	1	1	NR	0
lnc_inter_chr1_15937	2.42567	1	0	0.0191296	1	1	0	4.90103	1	0	0.0343618	1	1	0	N	N	N	341210	165601	1350212	-1	1	NR	1	1	NR	0
lnc_inter_chrx_49508	1	1	0	0	1	1	0	4.89805	1	0	0.0997466	1	1	0	N	Y	N	341410	23964	19581361	-1	1	NR	1	1	NR	0
lnc_intra_chr3_2869	2.43357	1	0	0.0183072	1	1	0	1	1	0	0	1	1	0	N	N	N	341702	361479	340719	-1	1	NR	1	1	NR	0
lnc_inter_chr9_47791	2.54514	1	0	0.0498966	1	1	0	8.8228	1	0	0.145354	1	1	0	N	N	N	341859	2879098	344653	-1	1	NR	1	1	NR	0
C78334	1	1	0	0	1	1	0	4.79549	1	0	0.0359288	1	1	0	N	N	N	341875	411568	379569	-1.12138	1	NR	1.0175	1	NR	0
Gm1698	4.33624	1	0	0.0143104	1	1	0	1	1	0	0	1	1	0	N	N	N	342539	344379	1925509	-1	1	NR	1	1	NR	0
Krt83	1.08352	1	0.0150722	0.0156933	1.13293	1	0.0108668	4.89701	1	0	0.0140946	1	1	0	N	N	N	343234	1547122	410909	-1	1	NR	1	1	NR	0
lnc_inter_chr6_42421	2.43359	1	0	0.00548992	1	1	0	1	1	0	0	1	1	0	N	N	N	343598	405452	475461	-1	1	NR	1	1	NR	0
lnc_inter_chr13_11328	3.9323	1	0	0.0638488	1	1	0	1	1	0	0	1	1	0	N	N	N	344164	1450544	449008	-1	1	NR	1	1	NR	0
lnc_inter_chr13_11329	2.42447	1	0	0.0221582	1	1	0	1	1	0	0	1	1	0	N	N	N	344712	1451092	449556	-1	1	NR	1	1	NR	0
Zfp781	1.4232	1	0.0225409	0.0341936	-1.15291	1	0.0256489	1.26513	1	0.00707533	0.00939669	1.19868	1	0.00620629	N	N	N	345396	1799752	735898	-1.67472	1	NR	1.41158	1	NR	0
lnc_inter_chr3_35559	3.91535	1	0	0.00369224	1	1	0	1	1	0	0	1	1	0	N	N	N	345717	584208	2380568	-1	1	NR	4.89036	1	NR	0
Gm47906	5.35975	1	0	0.0304998	1	1	0	1	1	0	0	1	1	0	N	N	N	345852	1690391	645023	-1	1	NR	1	1	NR	0
lnc_intra_chr9_7736	-1.49424	1	0.971091	0.700102	1.18147	1	0.806821	1.07281	1	0.16141	0.180226	-1.07474	1	0.179646	N	N	N	345985	2883224	348779	1.03141	1	NR	1.36067	1	NR	0
lnc_inter_chr1_15614	-5.30245	1	0.0526849	0	1.06002	1	0.0524836	1	1	0	0	1	1	0	N	N	N	346842	710353	1913568	-1	1	NR	24.3565	0.419587	NR	0
Elmod1	2.42757	1	0	0.00541875	1	1	0	1	1	0	0	1	1	0	N	N	N	346863	1347061	340353	-1	1	NR	1	1	NR	0
lnc_as_chr4_3553	-1.12448	1	0.201875	0.188601	1.07466	1	0.185356	1.55862	1	0.0425029	0.0687786	-1.07313	1	0.0466028	N	N	N	347230	527488	460393	-1.73126	0.833315	NR	-1.44446	1	NR	0
Mre11a	1.01572	1	1.46109	1.55926	-1.111	1	1.57756	1.07828	1	0.876295	0.972072	-1.04006	1	0.968798	N	N	N	347620	2884859	350414	1.16891	1	NR	1.11549	1	NR	0
lnc_inter_chr1_15613	2.548	1	0	0.0283808	1	1	0	1	1	0	0	1	1	0	N	N	N	347834	709487	1914560	-1	1	NR	1	1	NR	0
Gapvd1	1.0813	1	12.5682	14.2938	-1.00523	1	12.297	1.00624	1	6.28564	6.52654	1.06558	1	6.28338	N	N	N	347872	318505	478534	1.01552	1	NR	1.01261	1	NR	0
lnc_inter_chr2_35154	2.42865	1	0	0.00693793	1	1	0	1	1	0	0	1	1	0	N	N	N	348568	3936061	375605	-5.82251	0.887955	NR	-1.91656	1	NR	0
lnc_inter_chr2_35128	2.43358	1	0	0.0240712	1	1	0	1	1	0	0	1	1	0	N	N	N	349334	1937410	1535265	-1	1	NR	1	1	NR	0
lnc_inter_chr7_45585	1	1	0	0	1	1	0	4.90046	1	0	0.013849	1	1	0	N	N	N	349951	210670	401356	-1	1	NR	1	1	NR	0
lnc_inter_chr15_12601	277.588	1.03866e-13	0	0.927853	1	1	0	147.243	6.49093e-08	0	0.31272	1	1	0	Y	N	Y	24906	877882	24078	-1	1	NR	1	1	NR	0
Gm48545	2.43364	1	0	0.00528092	1	1	0	1	1	0	0	1	1	0	N	Y	N	350630	6415	1018656	-1	1	NR	1	1	NR	0
lnc_inter_chr7_45129	1	1	0	0	1	1	0	4.90104	1	0	0.0541482	1	1	0	N	N	N	350826	459192	312783	-18.58	0.863102	NR	1.72083	1	NR	0
lnc_inter_chr8_46731	-1.52416	1	0.110993	0.0692722	-1.13943	1	0.127914	4.89954	1	0	0.0414771	1	1	0	N	N	Y	351098	3017914	44043	-1.14822	1	NR	-13.3267	1	NR	0
Cep83	1.17326	1	5.22167	6.4493	-1.0365	1	5.24309	-1.05612	1	2.36527	2.29769	-1.11797	1	2.80543	N	N	Y	351428	550711	2092	-1.19924	1	NR	-1.00854	1	NR	0
Gm12066	2.43363	1	0	0.030651	1	1	0	1	1	0	0	1	1	0	N	N	N	351860	750617	1813097	-1	1	NR	1	1	NR	0
lnc_intra_chr8_7237	3.7849	1	0	0.0498448	1	1	0	1	1	0	0	1	1	0	N	N	N	351973	355122	254196	-1	1	NR	1	1	NR	0
5730409E04Rik	-1.30925	0.649315	3.24568	2.59851	1.07779	1	2.91546	1.06861	1	2.20414	2.43509	1.15724	1	2.03499	N	N	N	352096	2576860	406565	-1.07299	1	NR	1.21515	1	NR	0
Naa10	-1.22371	0.880749	14.9294	12.7917	-1.03889	1	15.0345	-1.16502	1	22.9196	20.3251	1.00438	1	24.314	N	N	N	352406	231273	23200517	-1.00603	1	NR	1.09892	1	NR	0
lnc_inter_chr1_17137	-1.33996	1	0.0347066	0.0255254	1.04446	1	0.0377575	1	1	0	0	1	1	0	N	N	N	353601	369222	308497	-1	1	NR	1	1	NR	0
Msh2	-1.12159	1	2.8142	2.63843	-1.11352	1	3.0277	-1.13656	1	3.10184	2.81354	1.07197	1	3.10971	N	N	Y	353747	293200	0	1.60666	0.0527515	NR	1.05404	1	NR	0
lnc_inter_chr14_25898	2.42711	1	0	0.012991	1	1	0	1	1	0	0	1	1	0	N	N	N	354055	127559	788132	-2.079	1	NR	-5.09687	1	NR	0
Ins2	22.1792	0.119579	0	0.36296	1	1	0	1	1	0	0	1	1	0	N	Y	Y	354166	16333	47317	-1	1	NR	1	1	NR	0
Ppp1r14c	-3.46348	1	0.0104548	0	1.13691	1	0.00682621	1	1	0	0	1	1	0	N	N	N	354248	1195419	782991	-1.16826	1	NR	-9.23449	1	NR	0
lnc_inter_chr7_45181	3.0655	0.240308	0.242152	0.838405	1.13976	1	0.21019	3.42701	1	0.0561286	0.212848	-1.11726	1	0.0675771	N	N	N	140776	523457	3115293	8.02914	0.0164796	Up	1.01905	1	NR	1
Mettl24	-1.79456	1	0.117009	0.0635798	1.14803	1	0.0938292	1.68592	1	0.0169049	0.0317731	-1.06225	1	0.0174659	N	N	N	354334	1248271	1068699	-1.66478	1	NR	2.47373	1	NR	0
Catsper3	-1.261	1	0.242938	0.201693	1.06692	1	0.220652	-3.63853	1	0.0754944	0.0183314	-1.15198	1	0.0988625	N	N	N	354589	126620	600658	1.61782	1	NR	1.71073	1	NR	0
lnc_inter_chr3_35560	2.43359	1	0	0.0271834	1	1	0	1	1	0	0	1	1	0	N	N	N	354962	593453	2379124	-1	1	NR	1	1	NR	0
lnc_inter_chr9_48089	-1.41211	1	0.0439103	0.0234271	1.13296	1	0.0316586	1	1	0	0	1	1	0	N	N	N	354963	2292909	2783002	-1	1	NR	4.86224	1	NR	0
lnc_inter_chr4_3844	1.28519	1	0.179647	0.247561	-1.06057	1	0.180753	1	1	0	0	1	1	0	N	N	N	355170	1771525	1814013	-14.1109	1	NR	-6.24269	0.884705	NR	0
Fkbp7	-1.04039	1	4.01173	4.05308	1.07807	1	3.62293	1.40135	1	1.74055	2.51062	-1.19268	1	2.20486	N	N	N	355262	876118	821979	1.39884	1	NR	-1.04335	1	NR	0
lnc_inter_chr3_35461	2.42863	1	0	0.0088404	1	1	0	1	1	0	0	1	1	0	N	N	N	355274	240825	384726	-1	1	NR	1	1	NR	0
lnc_inter_chr2_35178	2.43359	1	0	0.0118553	1	1	0	4.90105	1	0	0.021707	1	1	0	N	N	N	356058	3735067	329071	-1	1	NR	1	1	NR	0
lnc_inter_chr5_39723	2.54638	1	0	0.0313239	1	1	0	1	1	0	0	1	1	0	N	N	N	356772	4464054	559755	-9.77164	1	NR	1	1	NR	0
Krtap4-16	294.605	1.50642e-17	0	3.05875	1	1	0	59.3553	0.0216151	0	0.38632	1	1	0	N	N	N	375053	1074477	357209	-1	1	NR	1	1	NR	0
Renbp	1.14352	1	3.81852	4.57577	-1.12692	1	4.17662	1.1244	1	1.91046	2.22069	1.09055	1	1.87104	N	N	N	357657	236524	23205768	1.7173	0.0913995	NR	1.43358	0.645659	NR	0
lnc_inter_chr11_20081	-2.53556	1	0.0425065	0.0165602	-1.1327	1	0.0482515	1	1	0	0	1	1	0	N	N	N	358200	2404841	334636	2.31923	1	NR	-1.71167	1	NR	0
lnc_inter_chr6_42598	2.43359	1	0	0.0104714	1	1	0	1	1	0	0	1	1	0	N	N	N	42690	940630	761390	7.02718	0.00201138	Up	8.49577	3.2037e-06	Up	0
Faf1	-1.06684	1	3.87873	3.82817	-1.08641	1	4.07887	-1.21878	1	6.95122	5.9096	1.03017	1	7.21954	N	N	N	358475	538733	471638	-1.21075	1	NR	-1.08882	1	NR	0
Sart3	1.00964	1	7.38355	7.8554	1.19175	1	6.05171	-1.11232	1	3.34755	3.10537	-1.02893	1	3.67184	N	N	N	358858	780976	374626	1.00159	1	NR	-1.15594	1	NR	0
Cog6	1.11316	1	5.69473	6.65115	-1.12454	1	6.20404	-1.16419	1	7.06618	6.27483	1.10296	1	6.85721	N	N	N	358914	444269	328551	-1.28871	0.711784	NR	-1.06166	1	NR	0
lnc_inter_chr13_11338	3.78541	1	0	0.034664	1	1	0	1	1	0	0	1	1	0	N	N	N	359271	1465651	464115	-1	1	NR	1	1	NR	0
lnc_inter_chr2_35180	-12.8901	0.356737	0.0150956	0	1.16077	1	0.011755	8.82471	1	0	0.00646482	1	1	0	N	N	N	360037	3724601	333050	-1.17155	1	NR	4.89036	1	NR	0
lnc_inter_chr13_11339	13.7384	0.427648	0	0.198888	1	1	0	1	1	0	0	1	1	0	N	N	N	360203	1466583	465047	-1	1	NR	1	1	NR	0
Gm34794	5.33566	1	0	0.0209405	1	1	0	1	1	0	0	1	1	0	N	N	N	360521	186415	288010	-1	1	NR	1	1	NR	0
Rab12	1.31875	0.471632	9.74686	13.589	-1.18889	1	11.2227	1.01456	1	9.70411	10.2141	1.13051	1	9.20006	N	N	N	361223	338770	2872704	-1.076	1	NR	-1.28457	0.767993	NR	0
lnc_inter_chr12_21680	2.4271	1	0	0.0342001	1	1	0	1	1	0	0	1	1	0	N	N	N	361328	9150198	306426	1.56263	1	NR	-1.04822	1	NR	0
2300003K06Rik	4.33475	1	0	0.0368517	1	1	0	1	1	0	0	1	1	0	N	N	N	361546	1060970	343702	-1	1	NR	1	1	NR	0
lnc_inter_chr2_35134	2.54692	1	0	0.0841539	1	1	0	1	1	0	0	1	1	0	N	N	N	361709	1949785	1547640	-1	1	NR	-5.0982	1	NR	0
Adam29	2.42756	1	0	0.00513002	1	1	0	1	1	0	0	1	1	0	N	N	N	362421	323659	5699521	-1	1	NR	1	1	NR	0
lnc_inter_chr13_11341	6.89933	1	0	0.039148	1	1	0	1	1	0	0	1	1	0	N	N	N	362453	1468833	467297	-1	1	NR	1	1	NR	0
lnc_as_chr10_9295	-1.06367	1	1.20362	1.19162	1.16673	1	1.00203	-1.18232	1	0.214439	0.186093	-1.03399	1	0.235683	N	N	N	362703	1298101	524865	-1.17134	1	NR	-1.02292	1	NR	0
lnc_inter_chr12_21678	2.54407	1	0	0.0279124	1	1	0	1	1	0	0	1	1	0	N	N	N	362750	9151620	307848	-9.5096	1	NR	-5.39235	1	NR	0
Kcnab2	1.44579	0.651194	0.400313	0.608644	-1.10825	1	0.429073	2.04664	0.520061	0.111559	0.237132	1.09432	1	0.10769	N	N	N	363138	126149	567275	2.17305	0.0926808	NR	-1.47746	1	NR	0
lnc_inter_chr14_25417	1	1	0	0	1	1	0	4.79824	1	0	0.00504665	1	1	0	N	N	Y	14491	530681	18750	1.67629	0.229983	NR	8.60958	2.74816e-08	Up	1
Tex261	-1.43258	0.187669	12.6257	9.224	-1.07552	1	13.0668	-1.3078	0.830582	25.0373	19.828	1.07906	1	24.8663	N	N	N	363926	840776	314521	1.07305	1	NR	-1.00868	1	NR	0
lnc_inter_chr3_36580	-1.35902	1	0.0380115	0.025982	1.08922	1	0.0317968	1	1	0	0	1	1	0	N	N	N	364526	971065	67405	-1	1	NR	1	1	NR	0
lnc_inter_chr13_11342	-3.38491	1	0.0487026	0	1.11342	1	0.036063	1	1	0	0	1	1	0	N	N	N	365559	1471939	470403	-1	1	NR	1	1	NR	0
lnc_inter_chr6_41955	-3.38491	1	0.0604977	0	1.07444	1	0.0538831	1	1	0	0	1	1	0	N	N	N	365630	157150	1062474	-1	1	NR	1	1	NR	0
lnc_as_chr8_46092	1.47088	1	0.110568	0.202018	1.08483	1	0.105847	1.57872	1	0.285638	0.46983	1.09439	1	0.296797	N	N	N	365772	2481773	306851	-3.03276	1	NR	3.06888	1	NR	0
Agr2	2.4271	1	0	0.0186918	1	1	0	1	1	0	0	1	1	0	N	N	N	366429	446240	352369	-13.5778	1	NR	1	1	NR	0
lnc_inter_chr2_34898	1.11236	1	0.14157	0.176812	-1.15544	1	0.166879	1.33336	1	0.0434723	0.0611436	-1.16687	1	0.0606988	N	N	N	367576	2602156	151425	-1	1	NR	1	1	NR	0
Cnot2	1.29142	0.484573	8.23974	11.223	-1.19039	1	9.52984	-1.08887	1	7.20485	6.83007	1.09856	1	6.98881	N	N	N	367712	1303110	529874	1.01611	1	NR	1.03588	1	NR	0
Myo6	1.02199	1	15.3281	16.5178	-1.10063	1	16.3638	-1.01005	1	7.11849	7.27456	1.15617	1	6.58387	N	N	N	367720	402093	2212405	-1.10242	1	NR	1.12781	1	NR	0
lnc_intra_chr16_13037	3.73707	1	0	0.040882	1	1	0	1	1	0	0	1	1	0	N	N	N	367957	1247340	1248990	-1	1	NR	1	1	NR	0
Cops8	1.2082	0.885467	10.2409	13.0045	-1.14267	1	11.3497	-1.11103	1	10.8546	10.1432	1.11185	1	10.4673	N	N	N	368231	197851	490663	1.06704	1	NR	1.01188	1	NR	0
lnc_inter_chr13_11344	2.80777	0.547796	0.034385	0.104867	1.11551	1	0.0292897	1	1	0	0	1	1	0	N	N	N	368794	1475174	473638	-1	1	NR	-5.15042	1	NR	0
AI837181	1.04408	1	14.0012	15.3817	1.10425	1	12.2723	-1.06362	1	9.27392	8.99616	1.06008	1	9.32875	N	N	N	369746	2744748	204764	-1.02229	1	NR	1.13903	1	NR	0
lnc_inter_chr6_5145	2.43358	1	0	0.0243324	1	1	0	1	1	0	0	1	1	0	N	N	N	369975	94660	403909	-1	1	NR	1	1	NR	0
Ifnb1	5.3004	1	0	0.0536124	1	1	0	4.79701	1	0	0.0309296	1	1	0	N	N	N	370161	375050	639801	-1	1	NR	1	1	NR	0
lnc_inter_chr18_30629	5.28526	1	0	0.0397082	1	1	0	4.80022	1	0	0.0230921	1	1	0	N	N	N	370334	1127569	1042910	-1	1	NR	1	1	NR	0
lnc_inter_chr1_16544	2.4354	1	0	0.0656709	1	1	0	1	1	0	0	1	1	0	N	N	N	371147	2265490	78440	-9.49641	1	NR	4.89036	1	NR	0
Olfml3	-1.62348	0.220508	2.87071	1.84742	-1.18992	1	3.28094	-1.01363	1	1.34341	1.37355	1.0794	1	1.33489	N	N	N	371271	835281	785389	1.40945	0.737285	NR	1.32597	1	NR	0
Tacr1	4.33689	1	0	0.00673902	1	1	0	1	1	0	0	1	1	0	N	N	N	371544	367286	188046	-1	1	NR	1	1	NR	0
Mir5120	2.43539	1	0	0.181661	1	1	0	1	1	0	0	1	1	0	N	N	N	371776	369504	887840	-1	1	NR	1	1	NR	0
Gm32926	1	1	0	0	1	1	0	8.5586	1	0	0.0400756	1	1	0	N	N	N	371784	248611	668077	-1	1	NR	1	1	NR	0
Drap1	1.01672	1	21.9857	23.4966	-1.02184	1	21.6592	-1.24116	1	36.1147	30.0979	1.19803	1	32.1975	N	N	N	372083	2747085	202424	1.45504	0.182249	NR	1.45576	0.150801	NR	0
Gm10845	-1.42406	0.752041	1.17488	0.865032	1.07689	1	1.06236	-1.21932	1	0.19595	0.164333	-1.19101	1	0.246102	N	N	N	372473	226694	973532	-1	1	NR	1.71924	1	NR	0
Gm47409	2.42528	1	0	0.0217713	1	1	0	1	1	0	0	1	1	0	N	N	N	372871	4370562	1270204	-1	1	NR	1	1	NR	0
lnc_inter_chr13_24366	3.93018	1	0	0.00538297	1	1	0	1	1	0	0	1	1	0	N	N	N	372946	2734921	677595	-1.11332	1	NR	1.69367	0.252049	NR	0
lnc_inter_chr3_35455	2.42863	1	0	0.0650752	1	1	0	1	1	0	0	1	1	0	N	N	N	374074	1195652	1339553	-1	1	NR	1	1	NR	0
lnc_inter_chr8_6864	-1.46473	1	0.0271324	0.0165693	1.1288	1	0.0205766	1	1	0	0	1	1	0	N	N	N	374647	2490648	296662	-1.14821	1	NR	-9.43058	1	NR	0
Taf1	-1.07128	1	8.27131	8.10643	1.15765	1	6.96431	1.08617	1	1.87177	2.08733	-1.11653	1	2.22112	N	N	N	374844	152250	1712397	-1.01699	1	NR	1.02486	1	NR	0
lnc_inter_chrx_49711	330.939	2.98366e-23	0	4.91898	1	1	0	51.7283	0.0648866	0	0.476918	1	1	0	N	N	N	1704644	242938	1763729	-1	1	NR	1	1	NR	0
Zfp772	-1.03971	1	2.30141	2.33706	1.19604	1	1.86572	1.31601	1	0.642003	0.873147	-1.03617	1	0.708211	N	N	N	375481	2320032	2437538	-1.43387	0.783075	NR	-1.59786	0.619258	NR	0
lnc_inter_chr9_48666	3.78501	1	0	0.130756	1	1	0	4.8986	1	0	0.114593	1	1	0	N	N	N	375496	489674	384307	-1	1	NR	1	1	NR	0
Mir196b	2.43535	1	0	0.166523	1	1	0	1	1	0	0	1	1	0	N	N	N	375812	221792	531041	-5.34439	1	NR	1	1	NR	0
Gm31641	12.3557	0.619524	0	0.0766231	1	1	0	12.5785	1	0	0.0498021	1	1	0	N	N	N	376735	256604	509757	-1	1	NR	1	1	NR	0
lnc_inter_chr15_27209	2.42712	1	0	0.0583247	1	1	0	1	1	0	0	1	1	0	N	N	N	376854	1021325	174673	8.16399	1	NR	1	1	NR	0
lnc_inter_chr1_17136	2.42566	1	0	0.0337	1	1	0	1	1	0	0	1	1	0	N	N	N	377228	154451	523409	-1	1	NR	1	1	NR	0
lnc_inter_chr12_22064	-1.55743	1	0.0168406	0.00967825	1.11989	1	0.0134676	1	1	0	0	1	1	0	N	N	N	377875	325612	1164126	4.72066	1	NR	1	1	NR	0
Sdr16c6	2.43357	1	0	0.0114713	1	1	0	1	1	0	0	1	1	0	N	N	N	377881	647875	2165039	-1	1	NR	1	1	NR	0
Hexim2	-1.15237	1	1.18951	1.06701	-1.04827	1	1.20286	1.07904	1	0.596957	0.668962	-1.02069	1	0.650918	N	N	N	378200	1362581	357974	-1.0363	1	NR	-1.29389	1	NR	0
lnc_inter_chr2_1179	3.93217	1	0	0.00498192	1	1	0	1	1	0	0	1	1	0	N	N	N	379465	2738119	417772	-1	1	NR	4.92438	1	NR	0
Adam6a	2.54385	1	0	0.00674977	1	1	0	1	1	0	0	1	1	0	N	N	N	379494	1954398	437065	-1	1	NR	1	1	NR	0
Spinkl	1	1	0	0	1	1	0	4.8001	1	0	0.0404504	1	1	0	N	N	N	379819	92714	184714	-1	1	NR	1	1	NR	0
Det1	-1.28708	0.782871	2.23447	1.8151	-1.08586	1	2.34336	1.22669	1	2.3564	2.97444	-1.06647	1	2.67293	N	N	N	379867	1810418	398976	-1.42044	0.546226	NR	-1.34422	0.852272	NR	0
Gm26611	1	1	0	0	1	1	0	4.79575	1	0	0.0304154	1	1	0	N	N	N	379941	4885351	491143	-1	1	NR	-5.08578	1	NR	0
Prrc1	-1.0717	1	6.13037	5.99507	-1.17353	1	6.98104	-1.05321	1	7.29112	7.15206	-1.12838	1	8.75945	N	N	N	380170	957445	339560	-1.35154	0.605244	NR	-1.36508	0.64815	NR	0
Prkra	-1.05594	1	6.35385	6.32769	-1.04454	1	6.41528	-1.08368	1	7.66259	7.31326	1.09566	1	7.48954	N	N	N	380333	858589	847050	-1.12616	1	NR	1.04063	1	NR	0
B3galnt2	-1.38414	0.180607	14.6978	11.1455	-1.00725	1	14.3402	-1.07249	1	4.83319	4.65902	1.04933	1	4.92002	N	Y	N	380408	27220	1807703	-1.32507	0.44608	NR	-1.01194	1	NR	0
Ndrg3	-1.07535	1	10.1231	9.9342	1.10854	1	8.90429	-1.08563	1	4.63445	4.4209	1.0055	1	4.93411	N	N	N	380766	692059	142718	-1.28305	0.773002	NR	-1.0496	1	NR	0
lnc_inter_chr19_15098	2.42384	1	0	0.00412508	1	1	0	1	1	0	0	1	1	0	N	N	Y	380778	1275194	31463	-5.35304	1	NR	1	1	NR	0
Atp6v1b1	2.43359	1	0	0.00687221	1	1	0	1	1	0	0	1	1	0	N	N	N	380883	813379	287124	-1	1	NR	4.86071	1	NR	0
lnc_inter_chr1_17682	-3.25314	1	0.00441589	0	1.07935	1	0.00399397	1	1	0	0	1	1	0	N	N	N	381246	555742	4418795	-2.75653	1	NR	-2.86897	1	NR	0
Gm2022	3.78538	1	0	0.0154464	1	1	0	1	1	0	0	1	1	0	N	N	N	381485	755484	392721	-1	1	NR	1	1	NR	0
lnc_inter_chr1_15589	-1.36318	1	0.029977	0.019994	1.08922	1	0.0250759	1	1	0	0	1	1	0	N	Y	N	381943	33400	397178	8.3621	1	NR	1	1	NR	0
lnc_inter_chr6_5402	-1.45269	1	0.346917	0.252837	1.07966	1	0.316869	1.69947	0.660796	0.0979537	0.171529	1.09698	1	0.0940729	Y	N	Y	1813	165758	0	9.94067	0.00192576	Up	3.34804	0.0856097	NR	1
lnc_inter_chr19_31736	2.42708	1	0	0.00199833	1	1	0	1	1	0	0	1	1	0	N	N	N	382985	2757987	186663	-2.72348	1	NR	3.54768	0.536894	NR	0
lnc_inter_chr3_2556	1.86589	0.146192	0.173965	0.342977	-1.1782	1	0.201291	-1.08563	1	0.0685376	0.064875	-1.0808	1	0.079758	N	N	N	383262	2749669	173755	2.31921	1	NR	2.47969	1	NR	0
Polr1b	-1.22857	0.8357	6.98596	5.97173	1.19049	1	5.72108	-1.0054	1	3.6707	3.76979	-1.14873	1	4.48829	N	N	Y	384353	1790879	5869	-1.07879	1	NR	1.09419	1	NR	0
Mrgprb1	1	1	0	0	1	1	0	4.90084	1	0	0.00588989	1	1	0	N	N	N	384427	366024	836349	-1	1	NR	1	1	NR	0
lnc_inter_chr12_22301	1	1	0	0	1	1	0	4.79609	1	0	0.0265753	1	1	0	N	N	N	384873	483247	166104	-1	1	NR	1	1	NR	0
lnc_inter_chr3_2994	2.43356	1	0	0.01631	1	1	0	1	1	0	0	1	1	0	N	N	N	385010	2781483	945911	-1	1	NR	1	1	NR	0
Commd3	1.20843	0.866761	37.7717	47.9394	-1.14111	1	41.5597	-1.01726	1	40.8011	41.3912	1.01448	1	42.8042	N	N	N	386341	568550	1892112	1.39646	0.207025	NR	1.17414	1	NR	0
lnc_inter_chr7_45233	1	1	0	0	1	1	0	4.79442	1	0	0.0447926	1	1	0	N	N	N	386599	2659798	463043	-1	1	NR	8.64817	1	NR	0
lnc_inter_chr17_30160	3.84472	1	0	0.0153544	1	1	0	1	1	0	0	1	1	0	N	N	N	387069	364616	2898550	-1	1	NR	-5.15616	1	NR	0
Gm35996	350.742	2.41914e-11	0	1.49472	1	1	0	16.0904	1	0	0.0411681	1	1	0	N	Y	N	356849	11834	833116	-1	1	NR	1	1	NR	0
lnc_inter_chr10_18105	2.42745	1	0	0.00962097	1	1	0	1	1	0	0	1	1	0	N	Y	N	387997	22380	987373	-1	1	NR	1	1	NR	0
lnc_inter_chr17_30161	1.49768	1	0.125334	0.215717	1.1055	1	0.116131	-1.0687	1	0.0315337	0.0291124	-1.14653	1	0.043351	N	N	N	388031	365578	2899512	-1	1	NR	1	1	NR	0
lnc_inter_chr7_44761	-1.42345	1	0.0400827	0.0292646	-1.00375	1	0.0436061	1	1	0	0	1	1	0	N	N	N	388186	1685419	1069181	-10.216	1	NR	-1.03691	1	NR	0
lnc_as_chr8_7204	5.30038	1	0	0.027088	1	1	0	1	1	0	0	1	1	0	N	N	N	388520	532853	1769901	1.25402	1	NR	1.38255	1	NR	0
lnc_inter_chr2_33260	-1.72161	1	0.231884	0.142709	-1.02687	1	0.235512	-9.33281	1	0.0787767	0	-1.06382	1	0.0826646	N	N	N	389140	402577	562606	-1	1	NR	8.90061	1	NR	0
lnc_inter_chr1_17507	-7.88587	1	0.0784222	0	-1.16134	1	0.0880599	1	1	0	0	1	1	0	N	N	N	389393	1441607	418729	8.36206	1	NR	8.64286	1	NR	0
lnc_inter_chr13_24492	1	1	0	0	1	1	0	-1.92515	1	0.0218262	0.0107681	-1.04666	1	0.0232675	N	N	N	389787	794624	5595776	-1.46724	0.32552	NR	-1.35538	0.82881	NR	0
Pgr	367.642	1.86878e-11	0	0.516582	1	1	0	39.4161	0.100707	0	0.0350616	1	1	0	Y	N	N	1657	1883393	4504493	-1.14823	1	NR	8.89932	1	NR	0
lnc_inter_chr1_15879	2.4336	1	0	0.0207012	1	1	0	1	1	0	0	1	1	0	N	N	N	390999	184228	430933	-1	1	NR	1	1	NR	0
lnc_inter_chr12_22771	2.43505	1	0	0.0531859	1	1	0	1	1	0	0	1	1	0	N	N	N	391467	749127	402703	-1	1	NR	8.65362	1	NR	0
Tshb	2.43538	1	0	0.0218561	1	1	0	1	1	0	0	1	1	0	N	N	N	391857	1248780	1740676	-1	1	NR	1	1	NR	0
lnc_inter_chr3_35790	1	1	0	0	1	1	0	4.79776	1	0	0.00438916	1	1	0	N	N	N	391900	1378398	362577	-1	1	NR	1	1	NR	0
lnc_as_chr5_4717	2.42829	1	0	0.00833209	1	1	0	1	1	0	0	1	1	0	N	N	N	392176	150915	1449826	-1.13059	1	NR	8.64522	1	NR	0
lnc_inter_chr7_45546	2.42525	1	0	0.0147483	1	1	0	4.9005	1	0	0.0264918	1	1	0	N	N	N	392330	1276317	542221	4.72938	1	NR	1	1	NR	0
4930428N03Rik	6.81461	1	0	0.0118691	1	1	0	4.79683	1	0	0.00488295	1	1	0	N	N	N	392421	1736960	691592	-1	1	NR	1	1	NR	0
Utp15	1.04861	1	4.20302	4.6265	-1.06278	1	4.35314	-1.08989	1	2.33998	2.21338	1.00626	1	2.47458	N	N	N	392692	398728	660364	1.06953	1	NR	1.16588	1	NR	0
lnc_inter_chr3_35429	3.91538	1	0	0.0625119	1	1	0	8.5537	1	0	0.0970811	1	1	0	N	Y	N	392812	19357	3306353	-1	1	NR	1	1	NR	0
lnc_as_chr13_24012	1	1	0	0	1	1	0	4.79695	1	0	0.00845534	1	1	0	N	N	N	392825	1890283	620920	1.39828	1	NR	-1.66837	1	NR	0
Hoxa3	-1.32055	1	0.649612	0.515545	-1.11687	1	0.70375	-1.27352	1	0.130711	0.10443	1.03137	1	0.136169	N	N	N	392910	160773	470022	1.47491	1	NR	1.24843	1	NR	0
Nptxr	-1.89161	0.239365	0.242309	0.133183	-1.02461	1	0.239167	-1.6031	1	0.0775223	0.0491432	-1.1557	1	0.0932619	N	N	N	393191	935461	88809	1.88238	0.770192	NR	-1.01995	1	NR	0
Gm14820	4.33538	1	0	0.0162098	1	1	0	1	1	0	0	1	1	0	N	N	N	393377	70864	24447256	1.16825	1	NR	1.55273	0.513919	NR	0
lnc_inter_chr18_14253	3.86024	1	0	0.0049923	1	1	0	1	1	0	0	1	1	0	N	N	N	393989	1005480	920821	-1.1254	1	NR	-1.25994	1	NR	0
lnc_inter_chr3_35427	1	1	0	0	1	1	0	4.90128	1	0	0.0364459	1	1	0	N	Y	N	394783	17200	3308324	-1	1	NR	1	1	NR	0
lnc_inter_chr14_25278	1	1	0	0	1	1	0	4.89726	1	0	0.0212575	1	1	0	N	N	Y	394854	1379321	43757	-1	1	NR	1	1	NR	0
1500009L16Rik	3.83224	1	0	0.0226528	1	1	0	1	1	0	0	1	1	0	N	N	N	394941	2153581	883948	-10.2164	1	NR	4.91307	1	NR	0
lnc_inter_chr7_44968	2.42524	1	0	0.032197	1	1	0	1	1	0	0	1	1	0	N	N	N	395666	97849	2305898	-1	1	NR	1	1	NR	0
Ankle2	-1.00439	1	6.14063	6.40615	-1.12691	1	6.70284	-1.10256	1	5.68023	5.30032	1.00516	1	6.01859	N	N	N	396053	1238999	174667	-1.04981	1	NR	1.05906	1	NR	0
lnc_inter_chr4_3635	2.54642	1	0	0.0114136	1	1	0	1	1	0	0	1	1	0	N	N	N	396691	1128250	338650	-1	1	NR	1	1	NR	0
lnc_inter_chr2_35146	5.21599	1	0	0.0526498	1	1	0	1	1	0	0	1	1	0	N	N	N	397740	3888127	424777	-1	1	NR	1	1	NR	0
lnc_inter_chr4_37863	1.22819	1	0.133674	0.179407	1.11869	1	0.113768	1	1	0	0	1	1	0	N	N	N	397967	297013	2385915	-1	1	NR	1	1	NR	0
lnc_inter_chr17_30101	5.28867	1	0	0.161842	1	1	0	1	1	0	0	1	1	0	N	N	N	398199	123616	515896	-1	1	NR	1	1	NR	0
lnc_inter_chr2_1972	3.86094	1	0	0.0456779	1	1	0	1	1	0	0	1	1	0	N	N	N	398850	2633430	120710	-1	1	NR	4.89036	1	NR	0
Gm5124	2.43365	1	0	0.00683035	1	1	0	8.82211	1	0	0.0250126	1	1	0	N	N	N	398880	810966	11157251	4.726	1	NR	-5.1579	1	NR	0
lnc_inter_chr17_14045	-1.05815	1	0.753973	0.749961	1.02884	1	0.714692	-1.10949	1	0.155918	0.145625	-1.08393	1	0.179601	N	N	Y	399317	538270	23058	1.26519	1	NR	1.27946	1	NR	0
lnc_inter_chr2_33132	2.4257	1	0	0.0354416	1	1	0	1	1	0	0	1	1	0	N	N	Y	399339	3277587	4060	-1	1	NR	1	1	NR	0
Rab3c	-3.4623	1	0.00302899	0	1.13689	1	0.0019777	1	1	0	0	1	1	0	N	N	N	400868	334486	1316839	-1	1	NR	1	1	NR	0
lnc_inter_chrx_50373	2.43364	1	0	0.0432662	1	1	0	1	1	0	0	1	1	0	N	Y	N	401182	5763	16525520	4.66633	1	NR	1	1	NR	0
Capn13	2.43506	1	0	0.00539865	1	1	0	1	1	0	0	1	1	0	N	N	N	401656	596294	180556	-1	1	NR	1	1	NR	0
lnc_as_chr13_11567	1.31687	1	0.0408584	0.0552589	-1.08681	1	0.0419304	-1.83929	1	0.0808772	0.0432396	-1.03704	1	0.0917598	N	N	N	401832	806669	5607821	1.01059	1	NR	-1.29538	1	NR	0
Krtap16-1	2.43363	1	0	0.00711947	1	1	0	1	1	0	0	1	1	0	N	N	N	401895	1208525	491257	-1	1	NR	1	1	NR	0
lnc_inter_chr14_26009	-3.46206	1	0.00843617	0	1.13293	1	0.00608235	1	1	0	0	1	1	0	N	N	N	402926	257147	1003985	-5.47018	1	NR	4.87875	1	NR	0
Aste1	-1.10928	1	2.17262	2.06169	1.03266	1	2.03832	-1.345	1	1.03409	0.792827	1.15801	1	0.952572	N	N	N	403096	340045	864263	-1.15357	1	NR	-1.44994	0.613616	NR	0
lnc_inter_chr7_6682	6.69051	1	0	0.0153079	1	1	0	1	1	0	0	1	1	0	N	Y	Y	403337	31029	0	-1	1	NR	1	1	NR	0
Gm11567	3.73682	1	0	0.0263261	1	1	0	4.8967	1	0	0.0236444	1	1	0	N	N	N	403585	1103009	385741	-5.47446	1	NR	1	1	NR	0
lnc_inter_chr7_45356	1.74876	1	0.183432	0.363129	-1.1337	1	0.196035	1	1	0	0	1	1	0	N	N	N	403842	2326454	1171869	-1	1	NR	1	1	NR	0
lnc_inter_chr8_46585	-1.37262	1	0.283163	0.209756	1.01057	1	0.269989	2.57745	1	0.0361872	0.105266	-1.0466	1	0.0385768	N	N	N	404610	4516533	433368	-9.7717	1	NR	-1.03698	1	NR	0
Lrrc6	2.43362	1	0	0.00649411	1	1	0	1	1	0	0	1	1	0	N	N	N	404964	109388	410003	-1	1	NR	1	1	NR	0
lnc_intra_chr1_16793	8.33329	0.884911	0	0.0440032	1	1	0	1	1	0	0	1	1	0	N	N	Y	405336	296633	9745	-1	1	NR	1	1	NR	0
lnc_inter_chr9_48882	1	1	0	0	1	1	0	4.79574	1	0	0.0231145	1	1	0	N	N	N	405519	4883287	489079	-1.86074	0.698646	NR	-1.1198	1	NR	0
lnc_inter_chr10_8635	3.73659	1	0	0.0531624	1	1	0	1	1	0	0	1	1	0	N	N	N	406425	497909	695958	-1	1	NR	1	1	NR	0
lnc_inter_chr14_25391	2.42453	1	0	0.0240208	1	1	0	8.56005	1	0	0.0833095	1	1	0	N	N	N	407008	729184	535814	4.72244	1	NR	8.90139	1	NR	0
lnc_inter_chr7_6681	12.4986	0.414487	0	0.0440243	1	1	0	1	1	0	0	1	1	0	N	Y	Y	407296	34988	1284	-1	1	NR	1	1	NR	0
lnc_inter_chr10_8637	3.87276	1	0	0.0181626	1	1	0	1	1	0	0	1	1	0	N	N	N	407482	498966	697015	-1	1	NR	1	1	NR	0
lnc_inter_chr1_15889	3.9322	1	0	0.0249821	1	1	0	1	1	0	0	1	1	0	N	N	N	407589	200818	447523	-1	1	NR	1	1	NR	0
Cdc40	1.09236	1	5.89475	6.79335	1.03969	1	5.51164	-1.21058	1	7.67303	6.5225	1.18449	1	6.91448	N	N	N	407619	1396611	1187205	1.11297	1	NR	1.21141	1	NR	0
lnc_inter_chr7_6286	-3.25353	1	0.0213699	0	1.07623	1	0.0213429	1	1	0	0	1	1	0	N	N	N	407838	1838389	426947	-1	1	NR	1	1	NR	0
lnc_as_chr13_11575	-1.57652	0.609118	0.547891	0.365951	1.09945	1	0.481437	1.27705	1	0.101951	0.134867	1.02432	1	0.10552	N	N	N	408437	416023	637131	1.14321	1	NR	1.31726	1	NR	0
lnc_inter_chr5_4542	12.4985	0.498086	0	0.0203074	1	1	0	1	1	0	0	1	1	0	N	N	N	408591	941084	534734	1.47164	0.525171	NR	-1.40183	0.760795	NR	0
lnc_inter_chr1_15890	3.91534	1	0	0.0274963	1	1	0	1	1	0	0	1	1	0	N	N	N	408833	202062	448767	-1	1	NR	1	1	NR	0
Ankra2	-1.04412	1	7.58022	7.60811	1.06254	1	6.93553	1.0296	1	2.686	2.84867	1.17288	1	2.44672	N	N	N	408923	414959	648602	1.16796	1	NR	1.10687	1	NR	0
lnc_inter_chr6_41831	1	1	0	0	1	1	0	4.90149	1	0	0.0744333	1	1	0	N	N	N	409516	2047654	465090	-1	1	NR	1	1	NR	0
Zfp263	1.04622	1	15.2091	16.7786	1.04011	1	14.2596	1.09528	1	3.56969	4.03177	-1.19719	1	4.55802	N	N	N	409547	92253	619122	1.26148	0.833854	NR	1.01013	1	NR	0
lnc_inter_chr14_11974	2.42454	1	0	0.029245	1	1	0	1	1	0	0	1	1	0	N	N	N	409726	731902	538532	-1	1	NR	1	1	NR	0
lnc_as_chr6_42855	-1.76111	1	0.302357	0.166437	-1.04234	1	0.313592	2.38958	1	0.0273186	0.0780685	-1.05553	1	0.0291225	N	N	N	409778	1918611	634260	-2.00632	1	NR	1.23728	1	NR	0
Chchd5	1.00494	1	5.87552	6.18672	-1.06947	1	6.07689	1.1995	1	6.64566	8.22877	-1.19916	1	8.46569	N	N	Y	410098	1783363	18456	1.32379	0.639583	NR	1.63229	0.0671494	NR	0
lnc_inter_chr16_13134	4.33374	1	0	0.00715522	1	1	0	1	1	0	0	1	1	0	N	N	N	410183	1253920	509914	-1	1	NR	-5.09579	1	NR	0
lnc_inter_chr9_7740	-1.36023	1	0.24713	0.179136	1.11929	1	0.214814	1.67155	1	0.0478867	0.0884195	-1.14689	1	0.0658322	N	N	N	410355	2947594	413149	2.24277	1	NR	3.99391	1	NR	0
lnc_inter_chr7_6285	-1.35388	1	0.0170658	0.0116082	1.08598	1	0.0157636	4.90128	1	0	0.020446	1	1	0	N	N	N	411942	1842493	431051	-1	1	NR	1	1	NR	0
lnc_inter_chr7_44070	2.43362	1	0	0.0117109	1	1	0	70.5395	0.00221146	0	0.381513	1	1	0	N	N	Y	412435	232460	0	4.73158	1	NR	1.71926	1	NR	0
lnc_inter_chr11_20085	1	1	0	0	1	1	0	4.79459	1	0	0.0326267	1	1	0	N	N	N	412647	2459288	389083	-1	1	NR	1	1	NR	0
lnc_inter_chr1_15891	3.86446	1	0	0.0301784	1	1	0	1	1	0	0	1	1	0	N	N	N	412687	205916	452621	-1	1	NR	1	1	NR	0
lnc_inter_chr7_45674	2.42762	1	0	0.0047232	1	1	0	1	1	0	0	1	1	0	N	Y	Y	413163	40855	1280	-1	1	NR	1	1	NR	0
Gtpbp8	-1.05983	1	4.57321	4.53665	-1.13113	1	5.02842	-1.00912	1	3.73842	3.81821	-1.03438	1	4.1104	N	N	N	413254	1237816	254043	1.00434	1	NR	1.07794	1	NR	0
lnc_inter_chr14_11972	2.42456	1	0	0.0285748	1	1	0	1	1	0	0	1	1	0	N	N	N	413540	735716	542346	4.72247	1	NR	1	1	NR	0
lnc_inter_chr8_7214	1.60116	1	0.0567711	0.0999156	-1.16989	1	0.0648963	8.82298	1	0	0.0257579	1	1	0	N	N	N	413642	504734	280364	-1.1537	1	NR	-2.71794	1	NR	0
lnc_as_chr13_24495	3.86437	1	0	0.0242166	1	1	0	1	1	0	0	1	1	0	N	N	N	413683	818520	5619672	-1	1	NR	1	1	NR	0
lnc_inter_chr13_24838	3.78542	1	0	0.137806	1	1	0	1	1	0	0	1	1	0	N	N	N	413697	567688	260458	-1	1	NR	1	1	NR	0
Nsfl1c	1.10023	1	27.5531	31.8965	1.05583	1	25.3422	-1.13324	1	31.5774	28.8627	-1.04312	1	34.9889	N	N	N	414102	838291	1217518	-1.06337	1	NR	-1.26755	0.801344	NR	0
lnc_inter_chr2_34189	-1.1768	1	0.106456	0.098198	1.10322	1	0.0976856	4.79596	1	0	0.0210485	1	1	0	N	N	N	414203	3608578	1072273	-2.79032	1	NR	-1.53547	1	NR	0
lnc_inter_chr14_25327	1	1	0	0	1	1	0	4.79804	1	0	0.0614596	1	1	0	N	N	N	414846	2238807	1334777	-1	1	NR	1	1	NR	0
Gm42901	2.42854	1	0	0.00443415	1	1	0	1	1	0	0	1	1	0	N	N	N	415376	500731	385013	1.40554	1	NR	-1.24002	1	NR	0
lnc_inter_chr15_26872	8.05197	1	0	0.0759595	1	1	0	8.69546	1	0	0.0536238	1	1	0	N	N	N	415577	784169	395330	-1	1	NR	1	1	NR	0
lnc_inter_chr11_20588	5.35975	1	0	0.178817	1	1	0	-1.06875	1	0.103883	0.0959067	-1.0623	1	0.107331	N	N	N	416528	939117	908287	4.66417	1	NR	1	1	NR	0
lnc_inter_chr9_48319	2.54498	1	0	0.0575338	1	1	0	1	1	0	0	1	1	0	N	N	N	416603	401269	632530	11.6226	1	NR	8.7812	1	NR	0
lnc_inter_chr14_25390	-3.25372	1	0.0653582	0	1.07625	1	0.0652755	1	1	0	0	1	1	0	N	N	N	417108	739284	545914	-1	1	NR	4.88025	1	NR	0
lnc_inter_chr15_26873	2.4336	1	0	0.0184074	1	1	0	8.69546	1	0	0.0662411	1	1	0	N	N	N	417164	782754	393915	-1	1	NR	1	1	NR	0
