## Supplementary material for "Constitutively active STAT5b feminizes mouse liver gene expression": Table S3 (part 2 of 2)

### Sheet: S3-Stringent sex-independent  (continued)
Table S3. 8,246 stringent sex-independent liver-expressed genes [Male/female (M/F): EdgeR adjusted p> 0.1, AND Fold-change <1.2 in two separate datasets]. Shown are the differential expression results obtained using EdgeR for livers treated with AAV8-STAT5ca (2 x E11 GC) vs. control males (columns B-E) and their corresponding male/female controls (columns F-H ), for livers treated with AAV8-STAT5ca (0.75 x E11 GC) vs. AAV8-null (columns I-L) and their corresponding male/female controls (columns M-O). Columns P-U show if the gene is associated with a male-biased, a female-biased or a sex-independent STAT5 binding site, as determined by ChIP using anti-STAT5 antibody (within 50 kb) and the distances involved (Zhang et.al Mol Cell Biol 2012; PMID:22158971). 150 of the 8246 genes (1.8%) respond to AAV8-STAT5ca in experiment G186, and 104 genes (1.3%) respond in experiment G169, of which 46 genes respond in common in both AAV8-STAT5ca datasets. Of these, 36 genes are induced [Blue highlight] and 10 genes are repressed [Pink highlight] in column A). Columns V-AA, response to each gene to hypophysectomy in male or female liver, as indicated. Abbreviations: FPKM; Fragments per Kilobase of transcript per Million mapped reads; SI, stringenet sex-independent. See Table S1 for gene annotations.
lnc_inter_chr1_15893	2.5479	1	0	0.0109411	1	1	0	1	1	0	0	1	1	0	N	N	N	417465	210694	457399	-1	1	NR	1	1	NR	0
Tceal3	-3.38519	1	0.016314	0	1.10989	1	0.0133393	1	1	0	0	1	1	0	N	N	N	418137	529710	31255634	-1	1	NR	-21.5535	0.645659	NR	0
lnc_inter_chr4_39109	-1.08868	1	0.14087	0.147709	-1.09107	1	0.163238	1	1	0	0	1	1	0	N	N	N	418485	1304693	225768	-5.47003	1	NR	4.87178	1	NR	0
Vmn2r26	1	1	0	0	1	1	0	4.79566	1	0	0.00928371	1	1	0	N	N	N	419363	635494	628257	-1	1	NR	1	1	NR	0
Fndc3a	-1.09221	1	22.1838	21.2934	1.13202	1	19.0154	-1.03105	1	9.95873	9.95929	-1.0807	1	11.4107	N	N	N	419934	158256	463321	-1.00807	1	NR	1.13855	1	NR	0
lnc_inter_chr13_23180	1	1	0	0	1	1	0	4.79702	1	0	0.0175924	1	1	0	N	N	N	419988	903237	498641	-1	1	NR	1	1	NR	0
lnc_inter_chr3_35983	9.08141	1	0	0.0537879	1	1	0	1	1	0	0	1	1	0	N	N	N	420892	265630	2283034	4.73508	1	NR	-9.23335	1	NR	0
lnc_inter_chr3_36578	2.42542	1	0	0.00305681	1	1	0	1	1	0	0	1	1	0	N	N	Y	421151	1027690	6834	-2.43134	0.536788	NR	-1.75182	0.725953	NR	0
Nepro	-1.02611	1	2.97747	3.0485	-1.17058	1	3.3905	-1.10048	1	2.34172	2.20243	1.13853	1	2.203	N	N	N	422333	1246895	239465	-1.0256	1	NR	1.03478	1	NR	0
lnc_inter_chr9_47945	1.23618	1	0.0818205	0.113165	-1.16044	1	0.098392	1.3503	1	0.068337	0.0968962	-1.0573	1	0.0706048	N	N	N	422954	598016	390756	4.72779	1	NR	1	1	NR	0
Tmem132e	-1.50169	0.29675	3.29642	2.30098	1.02505	1	3.11385	1.61632	0.438081	0.369	0.615638	-1.12277	1	0.440767	N	N	N	423140	1018162	1295144	1.53472	0.291425	NR	1.17386	1	NR	0
lnc_as_chr6_5147	-1.37217	0.616093	0.890083	0.677787	-1.05696	1	0.915198	1.07099	1	0.0880218	0.0965636	-1.1606	1	0.109235	N	N	N	424959	149644	458893	1.45942	0.959717	NR	1.15133	1	NR	0
Eif1ad	1.00611	1	3.81231	4.01419	-1.13688	1	4.19479	-1.33865	0.641528	6.90715	5.33575	-1.01112	1	7.43001	N	N	N	425551	2800553	146433	-1.27702	0.746848	NR	-1.227	1	NR	0
lnc_inter_chr1_725	2.43541	1	0	0.0274273	1	1	0	1	1	0	0	1	1	0	N	N	N	425592	1481210	2343174	-1	1	NR	1	1	NR	0
Xrn2	1.20009	0.928848	12.8783	16.2846	-1.14631	1	14.3488	1.02991	1	10.1432	10.8156	1.02821	1	10.544	N	N	N	425872	464381	454508	1.3041	0.549362	NR	1.19686	1	NR	0
Ercc6	-1.079	1	7.4724	7.27756	1.14203	1	6.38902	1.01875	1	1.53048	1.6058	-1.14496	1	1.86191	N	N	Y	426675	1411142	0	-1.39955	0.246759	NR	-1.32792	0.682729	NR	0
Kctd16	1	1	0	0	1	1	0	4.80043	1	0	0.00128824	1	1	0	N	N	N	427289	540221	889171	-1	1	NR	1	1	NR	0
lnc_inter_chr11_9584	1.71103	1	0.0963654	0.175008	1.08269	1	0.0877153	1	1	0	0	1	1	0	N	N	N	428080	420619	1081003	-14.1107	1	NR	2.46126	1	NR	0
lnc_inter_chr9_49056	2.42755	1	0	0.0135809	1	1	0	1	1	0	0	1	1	0	N	Y	N	428258	12951	384858	-1	1	NR	1	1	NR	0
lnc_inter_chr19_32725	5.34536	1	0	0.105778	1	1	0	1	1	0	0	1	1	0	N	N	N	428312	584467	2131071	-1	1	NR	1	1	NR	0
lnc_inter_chr17_30159	2.43505	1	0	0.0280319	1	1	0	1	1	0	0	1	1	0	N	N	N	429274	406821	2940755	4.66981	1	NR	1	1	NR	0
Brd7	-1.01263	1	12.6957	13.1609	-1.0299	1	12.6508	1.00663	1	11.4068	11.821	1.02013	1	11.9544	N	N	N	430485	1044299	658823	-1.05101	1	NR	-1.16236	1	NR	0
Olfr559	2.43363	1	0	0.0140751	1	1	0	1	1	0	0	1	1	0	N	N	N	430552	538918	392509	-1	1	NR	1	1	NR	0
Hmg20a	1.04068	1	10.9165	11.9922	-1.03944	1	11.0406	1.0949	1	3.58674	4.03304	-1.10911	1	4.24404	N	N	N	430662	716949	351311	-1.01513	1	NR	-1.05287	1	NR	0
Gatad2b	-1.16009	1	4.96909	4.49544	1.0337	1	4.69767	-1.09246	1	4.09501	3.86532	1.06881	1	4.09324	N	N	N	430896	2797303	113984	-1.08241	1	NR	-1.21374	1	NR	0
lnc_inter_chr8_46467	5.07523	1	0	0.045267	1	1	0	1	1	0	0	1	1	0	N	N	N	431022	138418	434889	-1	1	NR	1	1	NR	0
lnc_inter_chr9_49054	2.54491	1	0	0.0205778	1	1	0	1	1	0	0	1	1	0	N	Y	N	431579	16272	388179	-1	1	NR	1	1	NR	0
lnc_inter_chr7_6202	2.42532	1	0	0.0297525	1	1	0	1	1	0	0	1	1	0	N	N	N	431830	2366116	1270467	-5.34127	1	NR	4.86504	1	NR	0
lnc_inter_chr10_8641	2.42744	1	0	0.0134381	1	1	0	1	1	0	0	1	1	0	N	N	N	432000	523484	721533	-1	1	NR	1	1	NR	0
lnc_inter_chr2_33641	6.56538	1	0	0.0600699	1	1	0	4.90157	1	0	0.0271039	1	1	0	N	N	N	432142	451968	790102	-1	1	NR	1	1	NR	0
lnc_inter_chrx_50098	1.61793	1	0.029625	0.0654705	1.07622	1	0.0295875	8.69547	1	0	0.0754241	1	1	0	N	N	N	432595	574571	1099912	-1	1	NR	8.65151	1	NR	0
lnc_inter_chr3_2284	2.54683	1	0	0.0229822	1	1	0	1	1	0	0	1	1	0	N	N	N	432741	562791	1243800	-1	1	NR	-5.09786	1	NR	0
B130011K05Rik	2.43511	1	0	0.00428026	1	1	0	1	1	0	0	1	1	0	N	N	N	432956	4139267	427337	4.72216	1	NR	1	1	NR	0
Gsn	1.45	0.660314	2.13004	3.26633	-1.08834	1	2.24087	1.19825	1	4.58896	5.71269	-1.00823	1	4.97248	N	N	Y	83858	71145	21948	4.44608	6.3557e-07	Up	8.98383	2.17648e-35	Up	0
Rbsn	1.07272	1	2.92934	3.30117	-1.1775	1	3.35312	1.29218	0.982165	2.13524	2.84949	-1.08389	1	2.47066	N	N	N	433217	1867928	657699	-1.12637	1	NR	-1.115	1	NR	0
Pcdhb18	1.35089	1	0.0679149	0.0907323	1.0728	1	0.0577767	2.10616	1	0.0151837	0.0342322	-1.19387	1	0.0210904	N	N	N	433955	832323	566787	1.56534	1	NR	1.59839	1	NR	0
Mrps11	1.00474	1	7.09193	7.50922	-1.07362	1	7.34573	-1.2327	1	9.06501	7.60895	1.05565	1	9.16006	N	N	N	434090	1864641	453199	-1.12173	1	NR	1.05493	1	NR	0
lnc_inter_chrx_50354	3.73652	1	0	0.0939446	1	1	0	1	1	0	0	1	1	0	N	N	N	434179	62211	17362023	-1	1	NR	1	1	NR	0
Sf3b2	1.01993	1	23.5192	25.2222	-1.05755	1	24.1032	-1.0889	1	29.6059	28.1026	-1.02623	1	32.421	N	N	N	434352	2876607	53541	1.18892	1	NR	1.05028	1	NR	0
lnc_inter_chr12_10387	2.00234	1	0.0413365	0.097302	1.11341	1	0.0306086	1	1	0	0	1	1	0	N	N	N	435000	3766354	682461	-1	1	NR	1	1	NR	0
Pnpt1	1.39383	0.250146	7.17494	10.493	-1.16548	1	8.09509	1.21572	1	6.97607	8.78135	-1.04785	1	7.80163	N	N	N	435149	427688	1049538	-1.16856	1	NR	-1.14442	1	NR	0
lnc_inter_chr17_30017	2.54285	1	0	0.00681779	1	1	0	4.79948	1	0	0.0095868	1	1	0	N	N	N	435436	2003172	790602	-1	1	NR	1	1	NR	0
Dbr1	1.1429	1	2.62182	3.15471	-1.11936	1	2.85951	-1.10518	1	2.95276	2.77524	1.14457	1	2.76915	N	N	N	436069	791651	326251	-1.13022	1	NR	-1.06325	1	NR	0
lnc_inter_chr14_25024	3.83231	1	0	0.0141714	1	1	0	1	1	0	0	1	1	0	N	N	N	436636	1799478	1735493	-1	1	NR	1	1	NR	0
Mrpl40	1.15549	1	5.50595	6.69547	-1.17955	1	6.30842	-1.14344	1	11.8074	10.6953	1.11361	1	11.3337	N	N	N	437754	155138	1541407	1.12164	1	NR	-1.01864	1	NR	0
lnc_inter_chr17_29018	2.54309	1	0	0.0523682	1	1	0	1	1	0	0	1	1	0	N	N	N	437763	1363209	739281	-1	1	NR	1	1	NR	0
lnc_inter_chr1_17550	-3.2242	1	0.080091	0.0183742	1.09683	1	0.0743638	1	1	0	0	1	1	0	N	N	N	438353	1605964	78864	-1.14813	1	NR	1	1	NR	0
lnc_inter_chr17_14043	-1.59392	0.561352	0.366639	0.242816	-1.07099	1	0.383904	-2.93523	0.781232	0.0841243	0.0286395	1.11403	1	0.077924	N	N	Y	438600	577553	9268	-1.79369	1	NR	-1.09429	1	NR	0
lnc_inter_chr3_35850	2.43358	1	0	0.0653194	1	1	0	1	1	0	0	1	1	0	N	N	N	438610	827638	337128	-1	1	NR	1	1	NR	0
lnc_inter_chr12_22893	3.86778	1	0	0.027931	1	1	0	1	1	0	0	1	1	0	Y	Y	N	8346	11222	58975	20.356	6.07096e-14	Up	9.42185	5.13333e-11	Up	0
lnc_inter_chr4_3415	1.16968	1	0.104351	0.130194	1.03161	1	0.0991262	-1.86512	1	0.0531625	0.029123	-1.01991	1	0.0570708	N	N	N	441459	344502	550322	-1.55549	1	NR	-2.34156	0.846018	NR	0
Plcb4	1.31982	0.850903	1.21197	1.67959	-1.01632	1	1.19843	1.22293	1	0.354965	0.448278	-1.15091	1	0.43596	N	Y	N	441521	0	938162	1.19265	1	NR	-1.41639	0.530262	NR	0
Gstcd	1.01257	1	1.24939	1.33746	-1.03631	1	1.25449	1.00134	1	0.932147	0.957605	1.19403	1	0.829441	N	N	N	441767	255737	425168	1.09293	1	NR	1.12027	1	NR	0
Hira	-1.06016	1	4.74548	4.71454	1.18512	1	3.92047	-1.19069	1	3.33957	2.90601	1.19282	1	2.99253	N	N	N	442486	61467	1447736	-1.19116	1	NR	-1.04122	1	NR	0
Mettl14	1.00821	1	3.65333	3.8788	-1.02168	1	3.62382	-1.12704	1	2.18263	2.00127	-1.08569	1	2.54034	N	N	N	443454	645328	263314	1.17864	1	NR	-1.11932	1	NR	0
Anxa10	1	1	0	0	1	1	0	4.89972	1	0	0.0133319	1	1	0	N	N	N	445678	58520	449545	-1	1	NR	1	1	NR	0
lnc_inter_chr8_46798	5.21604	1	0	0.0932316	1	1	0	1	1	0	0	1	1	0	N	N	Y	26303	275342	43771	11.0668	0.00188444	Up	2.09868	0.47834	NR	1
lnc_inter_chr10_19260	2.42739	1	0	0.00441604	1	1	0	1	1	0	0	1	1	0	N	N	Y	13746	60119	10871	3.29431	0.123499	NR	13.8696	0.00782458	Up	1
lnc_inter_chr2_33769	2.42572	1	0	0.0110701	1	1	0	1	1	0	0	1	1	0	N	N	N	447363	437807	529737	-1.17428	1	NR	-5.10409	1	NR	0
lnc_inter_chr15_26935	4.33388	1	0	0.0340341	1	1	0	1	1	0	0	1	1	0	N	N	N	449169	549643	798493	-1	1	NR	1	1	NR	0
Fam189a1	-3.64164	0.521263	0.058264	0.0144206	1.18877	1	0.0449837	-1.58614	1	0.0324166	0.0202344	1.13963	1	0.0280544	Y	N	N	1457	772338	1533126	4.31192	0.0101509	Up	14.9343	0.00557299	Up	0
Mc4r	2.4271	1	0	0.00505257	1	1	0	1	1	0	0	1	1	0	N	N	N	451189	1201450	539228	-1	1	NR	1	1	NR	0
Gtf3c5	-1.1972	1	4.40325	3.85769	1.04354	1	4.09039	1.1432	1	2.17348	2.5718	1.14978	1	2.03472	N	N	Y	451383	3208896	32580	-1.16253	1	NR	-1.30435	0.904409	NR	0
lnc_inter_chr9_48317	3.84446	1	0	0.0500461	1	1	0	1	1	0	0	1	1	0	N	N	N	451816	436482	667743	-1	1	NR	1	1	NR	0
lnc_as_chr12_10241	-1.42641	0.200122	11.6071	8.55939	1.17345	1	9.61342	1.02749	1	2.36751	2.49891	-1.10795	1	2.79001	N	N	N	452179	9241049	397277	1.24919	0.863102	NR	1.15241	1	NR	0
lnc_inter_chr3_35422	2.54684	1	0	0.0704789	1	1	0	8.55369	1	0	0.198207	1	1	0	N	Y	N	452287	1491	3351874	-1.14817	1	NR	1	1	NR	0
lnc_inter_chr2_1271	1.17657	1	0.00770633	0.011115	1.07624	1	0.00769658	12.3244	1	0	0.0289119	1	1	0	N	N	N	452404	837039	57659	15.055	1	NR	1.711	1	NR	0
lnc_inter_chr10_9172	-1.30692	0.774186	0.981093	0.785869	-1.09211	1	1.03482	1.0825	1	0.39389	0.439398	-1.01175	1	0.424116	N	N	N	453080	652363	103744	1.15742	1	NR	1.58175	0.202002	NR	0
lnc_inter_chr7_44764	6.71499	1	0	0.088095	1	1	0	1	1	0	0	1	1	0	N	N	N	453281	1883832	472390	-1	1	NR	1	1	NR	0
lnc_inter_chr11_21488	-3.25378	1	0.00704677	0	1.07936	1	0.00637349	1	1	0	0	1	1	0	N	N	N	453530	740967	1045270	-1	1	NR	1	1	NR	0
lnc_inter_chr3_36353	2.42544	1	0	0.0186105	1	1	0	1	1	0	0	1	1	0	N	N	N	453585	2819992	110473	-2.17762	1	NR	1	1	NR	0
lnc_as_chr1_355	1.32459	1	0.0276052	0.0379806	-1.14839	1	0.0309969	2.63474	1	0.0133476	0.0377982	-1.05903	1	0.0139337	N	N	N	453636	1424761	3159008	-1.35647	1	NR	-3.27725	0.466973	NR	0
lnc_inter_chr5_40533	2.43358	1	0	0.0142843	1	1	0	1	1	0	0	1	1	0	N	N	N	453765	931077	499774	-1	1	NR	1	1	NR	0
lnc_inter_chr7_44305	1.62542	1	0.0526849	0.122877	1.04449	1	0.057316	1	1	0	0	1	1	0	N	Y	N	453879	7542	367974	-1	1	NR	1	1	NR	0
lnc_intra_chr8_7241	2.43366	1	0	0.0442625	1	1	0	1	1	0	0	1	1	0	N	N	N	454323	457472	152106	-1	1	NR	1	1	NR	0
lnc_inter_chr4_3008	1.53086	1	0.244601	0.403578	-1.16087	1	0.278085	1	1	0	0	1	1	0	N	N	N	454486	185378	3019944	12.1206	1	NR	1.32892	1	NR	0
Nrxn2	-2.03511	0.0363434	0.401212	0.205583	1.05123	1	0.366819	-1.32072	1	0.163611	0.128582	-1.07833	1	0.19083	N	N	N	54673	1638847	463024	2.72086	0.000677583	Up	1.80524	0.204367	NR	1
lnc_inter_chr6_5297	1.0752	1	0.1742	0.214788	-1.16792	1	0.207801	1	1	0	0	1	1	0	N	N	N	455265	754138	227883	-2.06189	1	NR	-9.43292	1	NR	0
Clcn4	1.00416	1	12.538	13.2072	-1.08863	1	13.1771	-1.02767	1	12.0938	12.1577	1.10886	1	11.6756	N	N	N	455668	2400219	2517725	-1.40207	0.20197	NR	-1.48503	0.102202	NR	0
Drosha	-1.22397	0.915352	2.61793	2.25326	1.12017	1	2.26771	-1.17489	1	2.24202	1.97525	1.01482	1	2.35853	N	N	N	455911	1922416	1626159	1.1462	1	NR	1.08512	1	NR	0
lnc_inter_chr10_19395	1	1	0	0	1	1	0	4.79422	1	0	0.0310913	1	1	0	N	N	N	456051	2068020	565026	-1	1	NR	1	1	NR	0
lnc_inter_chr2_33352	1	1	0	0	1	1	0	4.90117	1	0	0.00934652	1	1	0	N	N	N	456929	832346	62184	4.72145	1	NR	1	1	NR	0
Gm32090	14.9558	0.408816	0	0.0704734	1	1	0	31.8504	0.270378	0	0.0993573	1	1	0	N	Y	N	457202	28637	243884	-1	1	NR	1	1	NR	0
lnc_as_chr2_34490	2.42561	1	0	0.00324253	1	1	0	1	1	0	0	1	1	0	N	N	N	457240	328008	633974	-1	1	NR	1	1	NR	0
lnc_inter_chr17_30344	2.42714	1	0	0.004498	1	1	0	1	1	0	0	1	1	0	N	N	N	457398	129801	433370	-6.98336	0.520576	NR	1	1	NR	0
lnc_inter_chr6_42640	1.51064	1	0.0961765	0.164196	-1.10532	1	0.109481	1	1	0	0	1	1	0	N	N	N	459567	749650	223395	-10.2167	1	NR	-9.43296	1	NR	0
Olfr560	-3.25363	1	0.0201475	0	1.07623	1	0.020122	1	1	0	0	1	1	0	N	N	N	460003	568369	421960	2.23437	1	NR	-1.38012	1	NR	0
lnc_inter_chr7_6526	1122.15	1.3601e-28	0	0.656323	1	1	0	4.79449	1	0	0.001401	1	1	0	N	Y	N	326516	0	1278982	-9.77177	1	NR	1	1	NR	0
lnc_inter_chr11_21485	2.43508	1	0	0.0163219	1	1	0	1	1	0	0	1	1	0	N	N	N	460466	735873	1052206	-1	1	NR	1	1	NR	0
Zfp521	1.14328	1	0.135704	0.160825	-1.11738	1	0.14593	1.28366	1	0.0412927	0.0549	-1.12813	1	0.050493	N	N	N	460896	955013	1576629	-1.14167	1	NR	1.06644	1	NR	0
lnc_inter_chr6_42639	3.41183	1	0.0816276	0.443372	1.07625	1	0.0815243	1	1	0	0	1	1	0	N	N	N	461084	748783	222528	-5.34337	1	NR	1	1	NR	0
Ublcp1	1.07379	1	12.3391	13.9353	-1.09637	1	13.1422	1.1024	1	9.34926	10.6406	-1.18253	1	11.7073	N	N	N	461745	4742136	280617	-1.46667	0.198322	NR	-1.45896	0.243976	NR	0
lnc_inter_chr15_26437	-2.33079	1	0.0226072	0.00995809	-1.11207	1	0.0254078	1	1	0	0	1	1	0	N	N	N	462074	2490974	100724	-5.3489	1	NR	1.3642	1	NR	0
lnc_inter_chr14_26152	2.42458	1	0	0.00917452	1	1	0	1	1	0	0	1	1	0	N	N	N	462107	2801677	1905184	-1	1	NR	1	1	NR	0
Mecp2	-1.15577	1	3.07826	2.80605	1.00479	1	2.98373	-1.00476	1	2.0254	2.07787	1.12889	1	1.92007	N	N	N	462128	340995	23310239	1.43413	0.154328	NR	1.2734	0.846561	NR	0
lnc_inter_chr11_21474	1.85811	1	0.108563	0.204455	1.04425	1	0.0969847	12.5104	1	0	0.0527059	1	1	0	N	N	N	462432	580356	1207210	-1.13159	1	NR	8.65353	1	NR	0
Inpp5a	1.01	1	7.6153	8.10145	-1.06262	1	7.86728	1.02591	1	4.16784	4.41679	-1.07809	1	4.78758	N	Y	N	462487	0	513892	1.48722	0.204431	NR	1.48765	0.145774	NR	0
lnc_inter_chr11_21483	2.54423	1	0	0.0182273	1	1	0	1	1	0	0	1	1	0	N	N	N	462733	733535	1054473	-1	1	NR	1	1	NR	0
Scml4	1.95782	0.494514	0.0973304	0.203211	1.07595	1	0.0887578	1.0539	1	0.0359152	0.0390896	1.18348	1	0.0339635	Y	N	N	0	87380	767390	17.4078	0.00749802	Up	1.09523	1	NR	1
lnc_inter_chr11_21482	3.93024	1	0	0.0200467	1	1	0	1	1	0	0	1	1	0	N	N	N	464094	731587	1055834	-1	1	NR	1	1	NR	0
lnc_inter_chr14_12016	1	1	0	0	1	1	0	1.24302	1	1.31592	1.68863	1.06999	1	1.32393	Y	N	N	3788	335329	200118	17.787	0.0026905	Up	1.04761	1	NR	1
Adat2	-1.10652	1	1.20169	1.12868	-1.01585	1	1.18095	-1.12392	1	1.54155	1.41839	1.1575	1	1.42131	N	N	N	466763	964190	304550	1.24925	1	NR	1.07429	1	NR	0
Tacr3	-3.25314	1	0.00505965	0	1.04451	1	0.00550441	1	1	0	0	1	1	0	N	N	N	467270	1063817	334718	4.68014	1	NR	4.92293	1	NR	0
lnc_inter_chr5_40538	3.86877	1	0	0.0281285	1	1	0	1	1	0	0	1	1	0	N	N	N	467724	945036	513733	-1	1	NR	1	1	NR	0
Tldc2	2.74151	1	0.0396204	0.124776	1.07222	1	0.0361416	4.90133	1	0	0.0215174	1	1	0	N	N	Y	467735	851727	37881	-1.17154	1	NR	-1.03672	1	NR	0
lnc_inter_chr7_44309	6.72454	1	0	0.0289602	1	1	0	1	1	0	0	1	1	0	N	N	N	468738	932253	1292685	8.15344	1	NR	-1.04462	1	NR	0
lnc_inter_chr10_18385	2.43514	1	0	0.0141578	1	1	0	8.55866	1	0	0.0481475	1	1	0	N	N	N	468861	1385902	1206330	8.36218	1	NR	12.657	1	NR	0
lnc_inter_chr8_6870	1.04621	1	1.22809	1.39118	1.08637	1	1.08197	1	1	0	0	1	1	0	N	N	N	468971	449575	869473	1.46932	0.991674	NR	-1.15189	1	NR	0
lnc_inter_chrx_50401	2.42514	1	0	0.0323488	1	1	0	1	1	0	0	1	1	0	N	N	N	469434	1737408	13341752	-1	1	NR	1	1	NR	0
lnc_inter_chr17_14103	6.76258	1	0	0.0591269	1	1	0	1	1	0	0	1	1	0	N	N	N	470114	466655	1782229	-2.70468	1	NR	-1.04918	1	NR	0
Gm15156	1	1	0	0	1	1	0	-1.06876	1	0.0620796	0.0573129	-1.14679	1	0.085344	N	N	N	470297	796303	12400647	-1	1	NR	-5.15748	1	NR	0
lnc_inter_chr17_30003	2.43358	1	0	0.018159	1	1	0	1	1	0	0	1	1	0	N	N	N	470774	389452	202101	-1	1	NR	1	1	NR	0
Zfp507	-1.02175	1	5.86796	6.03745	1.07058	1	5.33913	1.01284	1	2.0532	2.14037	1.11648	1	1.96189	N	Y	N	471086	24749	385181	-1.2617	0.821728	NR	-1.19112	1	NR	0
lnc_inter_chr9_8166	-1.41682	1	0.0124686	0.0064912	1.13297	1	0.00898967	1	1	0	0	1	1	0	N	N	N	471700	3145672	476225	-3.0628	1	NR	1	1	NR	0
lnc_inter_chr6_42471	1.01829	1	1.16921	1.2182	1.12673	1	1.0141	1	1	0	0	1	1	0	N	N	N	471960	825132	1726113	16.6428	1	NR	-1.49901	1	NR	0
Pate1	4.33584	1	0	0.0880986	1	1	0	1	1	0	0	1	1	0	N	N	Y	472553	517165	0	-1	1	NR	1	1	NR	0
lnc_inter_chr11_21479	-6.17042	1	0.0666992	0	1.12662	1	0.0523825	1	1	0	0	1	1	0	N	N	N	472642	723764	1064382	-13.5772	1	NR	1	1	NR	0
lnc_inter_chr2_34461	2.92602	1	0.0188718	0.0721803	1.10987	1	0.0154307	1	1	0	0	1	1	0	N	N	N	472881	319011	1473000	-5.47601	1	NR	4.92389	1	NR	0
lnc_intra_chr8_7243	9.75228	0.717532	0	0.0637778	1	1	0	1	1	0	0	1	1	0	N	N	N	474131	477280	131206	-1	1	NR	1	1	NR	0
lnc_inter_chr12_10373	1.19368	1	0.0906594	0.107112	1.15591	1	0.0675085	1	1	0	0	1	1	0	N	N	Y	474343	3640818	39895	4.66611	1	NR	1	1	NR	0
lnc_inter_chr2_33787	-3.29045	1	0.0346199	0	1.08598	1	0.0319784	1	1	0	0	1	1	0	N	N	N	474431	292937	2577478	-1	1	NR	1	1	NR	0
lnc_inter_chr15_26440	-1.40568	1	0.0698837	0.0371032	1.0944	1	0.0548835	1	1	0	0	1	1	0	N	N	N	474682	2503582	113332	4.72516	1	NR	4.88022	1	NR	0
Xpo4	1.046	1	2.23914	2.46928	-1.08207	1	2.36194	-1.04782	1	1.04907	1.03351	-1.01378	1	1.13146	N	N	N	474989	209437	216504	-1.46619	0.139119	NR	-1.34657	0.54881	NR	0
lnc_inter_chr4_37717	2.54647	1	0	0.0412559	1	1	0	1	1	0	0	1	1	0	N	N	N	475143	1959547	361896	1.7634	1	NR	-1.13937	1	NR	0
Ggps1	1.26418	0.68197	2.81667	3.75003	-1.08397	1	2.96941	1.00469	1	1.67742	1.73172	1.06883	1	1.67079	N	Y	N	475524	22697	1902819	-1.1539	1	NR	1.00049	1	NR	0
9230112J17Rik	1.12172	1	0.00950926	0.0115074	1.11342	1	0.00704136	4.89886	1	0	0.0100849	1	1	0	N	N	Y	476140	3293535	45467	4.72617	1	NR	-9.23438	1	NR	0
Gm16087	2.54384	1	0	0.0176014	1	1	0	1	1	0	0	1	1	0	N	N	N	476332	474094	1383981	-1	1	NR	1	1	NR	0
lnc_as_chr7_44449	2.42769	1	0	0.00295859	1	1	0	1	1	0	0	1	1	0	N	N	N	113690	183261	768664	10.3243	4.84461e-21	Up	19.9544	6.86982e-17	Up	0
Nbea	-1.01393	1	0.344905	0.360185	-1.00531	1	0.33946	1.73752	0.589188	0.0810101	0.146498	-1.05326	1	0.0916788	N	N	N	477697	866725	376215	-1.16407	1	NR	-1.14076	1	NR	0
Zfp97	1.21095	1	0.501398	0.643726	1.17763	1	0.416424	-1.05513	1	1.71727	1.667	-1.05709	1	1.9415	N	N	N	477981	4134357	236576	1.58666	0.735868	NR	1.39708	1	NR	0
lnc_inter_chr10_9198	-1.72608	0.0282	0.255037	0.155031	-1.03243	1	0.254663	1.14765	1	0.0808007	0.0950117	-1.06466	1	0.0910197	Y	N	Y	0	124354	0	5.38542	4.73959e-21	Up	3.58724	4.77334e-10	Up	0
lnc_inter_chr7_45660	2.42762	1	0	0.0126519	1	1	0	1	1	0	0	1	1	0	N	N	N	479139	155998	559743	-1	1	NR	1	1	NR	0
lnc_inter_chr19_32121	2.42393	1	0	0.00660689	1	1	0	4.80014	1	0	0.0114571	1	1	0	N	N	N	479957	585110	938219	-1	1	NR	1	1	NR	0
L3mbtl3	1.14682	1	3.02612	3.65258	-1.18895	1	3.49274	1.19543	1	1.2912	1.59901	1.19488	1	1.15493	N	N	N	480486	218645	2380885	-1.15994	1	NR	-1.20136	1	NR	0
lnc_inter_chr9_48460	-3.46373	1	0.0197794	0	1.1369	1	0.0129144	1	1	0	0	1	1	0	N	N	N	480570	1639634	680076	-5.46912	1	NR	1	1	NR	0
Chfr	-1.01828	1	11.0399	11.4422	1.11302	1	9.63144	1.06101	1	5.05851	5.54389	-1.03167	1	5.56646	N	N	N	480731	1323677	259345	-1.32586	0.522601	NR	-1.21586	1	NR	0
Gm38577	1.09545	1	0.0254197	0.0278182	1.16037	1	0.0209014	1	1	0	0	1	1	0	N	N	N	482161	1012058	1354165	1.54602	1	NR	-5.08999	1	NR	0
lnc_intra_chr8_7244	2.42757	1	0	0.0241102	1	1	0	1	1	0	0	1	1	0	N	N	N	483837	486986	122313	-1	1	NR	1	1	NR	0
Vmn2r30	2.54589	1	0	0.00662551	1	1	0	1	1	0	0	1	1	0	N	N	N	485633	2430184	2547690	-1	1	NR	1	1	NR	0
Unc5c	5.58184	1	0	0.00512809	1	1	0	8.82466	1	0	0.00527681	1	1	0	N	N	N	486697	913022	658617	-5.47388	1	NR	1	1	NR	0
Trh	2.43535	1	0	0.0101288	1	1	0	1	1	0	0	1	1	0	N	N	N	488566	1838148	713048	-1	1	NR	1	1	NR	0
Hcn4	2.43522	1	0	0.00212841	1	1	0	1	1	0	0	1	1	0	N	N	N	488794	1592517	688300	-1.59863	1	NR	8.89931	1	NR	0
Iars	-1.20235	0.88458	8.78752	7.68035	1.10709	1	7.7254	-1.00658	1	7.67485	7.89077	-1.04232	1	8.48773	N	N	N	489906	1480235	201735	-1.47293	0.118852	NR	-1.28874	0.724008	NR	0
lnc_inter_chr16_27738	2.43362	1	0	0.0182823	1	1	0	1	1	0	0	1	1	0	N	N	N	489935	1147535	1149185	-1	1	NR	1	1	NR	0
Isx	2.54529	1	0	0.00946025	1	1	0	1	1	0	0	1	1	0	N	N	N	491109	3157925	184054	-1	1	NR	4.91448	1	NR	0
Zfp873	-1.15831	1	2.02389	1.84413	-1.16909	1	2.30292	1.02981	1	0.992801	1.04741	-1.10069	1	1.16449	N	N	N	491608	1945964	776484	-1.2916	1	NR	1.11985	1	NR	0
lnc_inter_chr16_13034	6.77527	1	0	0.0847544	1	1	0	1	1	0	0	1	1	0	N	N	N	492810	1144714	1146364	-1	1	NR	-5.09504	1	NR	0
lnc_inter_chr16_27737	9.51302	0.976709	0	0.0808965	1	1	0	1	1	0	0	1	1	0	N	N	N	495263	1141931	1143581	-1	1	NR	-5.15164	1	NR	0
AU040320	-1.0351	1	8.49703	8.64839	1.13199	1	7.30147	-1.17084	1	5.68901	5.02657	1.19038	1	5.11762	N	N	N	495797	2321537	550266	-1.02272	1	NR	1.28025	0.901513	NR	0
lnc_inter_chr16_28699	2.42439	1	0	0.00981811	1	1	0	35.7405	0.173349	0	0.156893	1	1	0	N	N	N	496029	419213	5581219	-1	1	NR	1	1	NR	0
lnc_inter_chr8_46115	1	1	0	0	1	1	0	4.90012	1	0	0.0658755	1	1	0	N	N	N	498803	479407	899305	-1	1	NR	1	1	NR	0
lnc_inter_chr10_8673	1.09371	1	0.0299388	0.031946	1.13298	1	0.0215854	1	1	0	0	1	1	0	N	N	N	500351	963810	1161859	-1	1	NR	1	1	NR	0
Adgrb3	3.83192	1	0	0.00490103	1	1	0	1	1	0	0	1	1	0	N	N	N	501175	1878681	2055041	-1	1	NR	1	1	NR	0
lnc_inter_chr16_13032	3.86863	1	0	0.0535194	1	1	0	1	1	0	0	1	1	0	N	N	N	502227	1135455	1137105	-1	1	NR	1	1	NR	0
Lipo1	1	1	0	0	1	1	0	8.81905	1	0	0.0291913	1	1	0	N	N	N	502411	696451	711153	-1	1	NR	1	1	NR	0
Dnah7c	5.15522	1	0	0.00345164	1	1	0	1	1	0	0	1	1	0	N	N	N	503996	1628042	3663215	-1	1	NR	1	1	NR	0
lnc_inter_chr4_38784	3.78457	1	0	0.0322761	1	1	0	1	1	0	0	1	1	0	N	N	N	504955	1400822	510725	-1	1	NR	1	1	NR	0
lnc_inter_chrx_15276	2.54478	1	0	0.0329726	1	1	0	1	1	0	0	1	1	0	N	N	N	505884	673318	15005681	-1	1	NR	1	1	NR	0
lnc_inter_chr15_12443	-1.69157	1	0.280374	0.171587	1.19803	1	0.227352	-5.14256	1	0.0190837	0	-1.06212	1	0.019717	N	N	N	506489	2535389	145139	7.74343	0.209677	NR	2.04256	1	NR	0
Tbr1	5.23279	1	0	0.0104332	1	1	0	1	1	0	0	1	1	0	N	N	N	506599	226969	2175435	-1	1	NR	1	1	NR	0
lnc_inter_chr5_41133	-3.25324	1	0.0172745	0	1.04453	1	0.018793	1	1	0	0	1	1	0	N	N	Y	507461	1037377	0	-1	1	NR	1	1	NR	0
lnc_inter_chr16_13031	3.83234	1	0	0.0527678	1	1	0	1	1	0	0	1	1	0	N	N	N	508203	1129493	1131143	-1	1	NR	1	1	NR	0
Peak1	-1.25346	0.854631	2.2943	1.92698	1.05593	1	2.11396	1.07522	1	1.05372	1.16254	1.00419	1	1.11839	N	N	N	509548	795835	430197	-1.03005	1	NR	-1.06678	1	NR	0
lnc_inter_chr8_46761	2.43525	1	0	0.0255254	1	1	0	1	1	0	0	1	1	0	N	N	N	509783	94373	1141562	-5.34277	1	NR	1	1	NR	0
lnc_inter_chr16_13030	2.43362	1	0	0.0115105	1	1	0	1	1	0	0	1	1	0	N	N	N	510729	1126308	1127958	-1	1	NR	1	1	NR	0
Cntnap2	1	1	0	0	1	1	0	8.82352	1	0	0.00692646	1	1	0	N	N	Y	510738	2569459	0	-1	1	NR	4.86108	1	NR	0
Ccdc178	3.91571	1	0	0.00924844	1	1	0	1	1	0	0	1	1	0	N	N	N	511495	6528507	437964	-1	1	NR	1	1	NR	0
lnc_inter_chr2_34510	-3.38524	1	0.0165818	0	1.10987	1	0.0135583	4.79523	1	0	0.0169771	1	1	0	N	N	N	511610	521942	544353	4.72629	1	NR	1	1	NR	0
lnc_inter_chr3_36940	5.58179	1	0	0.256075	1	1	0	1	1	0	0	1	1	0	N	N	N	512113	713987	331973	-1	1	NR	1	1	NR	0
Pcdhb10	-1.90587	0.962015	0.0947279	0.0482645	-1.17642	1	0.108704	-1.0632	1	0.00879196	0.00867515	-1.05573	1	0.00937253	N	N	N	513944	754532	646776	2.04734	1	NR	-1.3496	1	NR	0
Impg1	2.42759	1	0	0.00393732	1	1	0	1	1	0	0	1	1	0	N	N	N	516016	206514	2360701	-1.15368	1	NR	-1.04461	1	NR	0
lnc_inter_chr8_46753	-1.34	1	0.0715009	0.0525861	1.04448	1	0.0777861	1	1	0	0	1	1	0	N	N	N	516353	406276	1643324	-1	1	NR	1	1	NR	0
lnc_inter_chr15_26451	1.5391	1	0.0972014	0.168901	1.11336	1	0.0719751	1	1	0	0	1	1	0	N	N	N	517494	2546394	156144	-1	1	NR	8.78118	1	NR	0
lnc_inter_chrx_49570	-1.44391	1	0.123313	0.0873649	1.09855	1	0.107178	1	1	0	0	1	1	0	N	N	N	518140	685574	14993617	-1	1	NR	-5.15793	1	NR	0
lnc_inter_chr4_3283	-3.29058	1	0.0333835	0	1.05323	1	0.0335894	-9.39591	1	0.0810687	0	-1.04663	1	0.0864221	N	N	N	518757	924662	1207377	-1	1	NR	-34.1755	0.181632	NR	0
Gm34885	3.78493	1	0	0.00691234	1	1	0	1	1	0	0	1	1	0	N	N	N	519323	2144222	244800	1.03524	1	NR	-1.52325	1	NR	0
lnc_inter_chr14_25035	2.42713	1	0	0.022101	1	1	0	1	1	0	0	1	1	0	N	N	N	520826	632763	568778	-1	1	NR	1	1	NR	0
lnc_inter_chr5_39730	2.42825	1	0	0.0119526	1	1	0	1	1	0	0	1	1	0	N	N	N	520874	4628156	723857	-1.22899	1	NR	-1.99021	1	NR	0
lnc_as_chr2_35036	2.54694	1	0	0.0230449	1	1	0	1	1	0	0	1	1	0	N	N	N	521252	308000	1105324	-1	1	NR	1	1	NR	0
lnc_inter_chr16_13027	2.42445	1	0	0.0226709	1	1	0	1	1	0	0	1	1	0	N	N	N	521264	1116337	1117987	-1	1	NR	1	1	NR	0
lnc_as_chr2_1750	-1.0392	1	0.130866	0.132796	1.17181	1	0.108533	-1.26717	1	0.0398212	0.0324742	-1.12325	1	0.048003	N	N	N	521982	625101	156341	1.07676	1	NR	1.09646	1	NR	0
lnc_as_chr16_28966	2.42713	1	0	0.0088627	1	1	0	1	1	0	0	1	1	0	N	N	N	522020	870124	730039	-1	1	NR	1	1	NR	0
lnc_inter_chr14_11840	3.73696	1	0	0.0285154	1	1	0	1	1	0	0	1	1	0	N	N	N	522145	631118	567133	-1	1	NR	1	1	NR	0
Spink14	2.42714	1	0	0.0251004	1	1	0	1	1	0	0	1	1	0	N	Y	Y	522684	40668	46225	-1	1	NR	1	1	NR	0
lnc_inter_chr9_47708	2.42757	1	0	0.00863406	1	1	0	1	1	0	0	1	1	0	N	N	N	523044	225262	6229774	-1	1	NR	1	1	NR	0
lnc_inter_chr6_41643	1	1	0	0	1	1	0	4.90127	1	0	0.00592388	1	1	0	N	N	N	523147	2379960	1408017	1.24588	1	NR	-1.29222	1	NR	0
Hbp1	1.03767	1	15.6616	17.1086	-1.12347	1	17.0356	-1.13856	1	23.4801	21.2672	1.18656	1	21.1304	N	N	N	523889	515101	398091	-1.1613	1	NR	-1.0343	1	NR	0
Xrcc2	-1.40658	0.674338	0.808519	0.607049	-1.12819	1	0.881712	1.10459	1	0.355502	0.405444	1.02705	1	0.369769	N	N	N	525182	4632464	728165	-1.47165	0.691185	NR	-1.31499	1	NR	0
Gm13748	3.83193	1	0	0.0719561	1	1	0	1	1	0	0	1	1	0	N	N	N	526022	941707	1292518	-1.34857	1	NR	-1.20349	1	NR	0
Pnma5	2.43364	1	0	0.00588875	1	1	0	1	1	0	0	1	1	0	N	N	N	526608	647599	22317628	-5.34393	1	NR	-1.8546	1	NR	0
lnc_inter_chr8_7284	-1.27196	1	0.171821	0.141507	-1.02233	1	0.173124	-1.90594	1	0.0237229	0.0113432	-1.05729	1	0.0245101	N	N	N	526695	1140509	755033	-1.75279	1	NR	1.18203	1	NR	0
lnc_inter_chrx_49441	-2.27069	1	0.148478	0.0504978	1.09773	1	0.137149	1	1	0	0	1	1	0	N	Y	N	526730	15790	24345302	4.66316	1	NR	1.71925	1	NR	0
lnc_inter_chr12_22063	1.41114	1	0.730156	1.14657	-1.00848	1	0.730026	1	1	0	0	1	1	0	N	N	N	527660	475397	1056887	2.98797	1	NR	-1.35766	1	NR	0
lnc_inter_chr14_25324	2.42454	1	0	0.0576299	1	1	0	4.89721	1	0	0.103519	1	1	0	N	N	N	527869	1266941	362911	-2.07899	1	NR	8.90131	1	NR	0
lnc_inter_chr16_13025	3.86394	1	0	0.0438253	1	1	0	1	1	0	0	1	1	0	N	N	N	528099	1109487	1111137	-1	1	NR	1	1	NR	0
lnc_inter_chr10_8664	3.86779	1	0	0.00747813	1	1	0	4.89783	1	0	0.00669677	1	1	0	N	N	N	528561	620045	818094	-5.34536	1	NR	1	1	NR	0
lnc_inter_chr7_45162	5.35974	1	0	0.0388666	1	1	0	1	1	0	0	1	1	0	N	N	N	531550	685402	2536071	1.01481	1	NR	1	1	NR	0
lnc_inter_chr16_27657	1	1	0	0	1	1	0	8.69546	1	0	0.0227655	1	1	0	N	N	N	532648	215354	742223	-1	1	NR	4.91864	1	NR	0
lnc_inter_chr14_25042	2.43362	1	0	0.0175206	1	1	0	1	1	0	0	1	1	0	N	N	N	532928	602685	538700	-1	1	NR	1	1	NR	0
Tent4b	1.1119	1	15.7108	18.4162	1.0632	1	14.3119	-1.14699	1	9.54978	8.56233	1.16954	1	8.70696	N	N	N	532949	1146763	761287	1.01337	1	NR	1.13518	1	NR	0
lnc_inter_chr1_974	-3.28964	0.339049	0.0328345	0.00904099	1.12597	1	0.0274411	7.67586	0.377947	0.00336244	0.0318215	-1.06157	1	0.00347403	N	N	N	32278	1413620	132033	598.492	3.39391e-25	Up	37.9635	5.70506e-38	Up	0
lnc_inter_chr16_13023	8.20613	0.810148	0	0.0453222	1	1	0	1	1	0	0	1	1	0	N	N	N	535313	1101309	1102959	-1	1	NR	-5.09505	1	NR	0
Wdr76	1.1594	1	0.725436	0.887011	1.02865	1	0.688646	1.29868	1	0.325921	0.438755	-1.10225	1	0.384401	N	N	N	535537	3566886	1193607	1.06849	1	NR	-1.08297	1	NR	0
lnc_inter_chr8_46114	2.54544	1	0	0.0337623	1	1	0	1	1	0	0	1	1	0	N	N	N	539242	519846	939744	-1	1	NR	1	1	NR	0
Npr1	-1.35803	0.379883	22.3592	17.3186	1.16261	1	18.7468	1.03619	1	2.10927	2.25354	-1.14982	1	2.59857	N	N	Y	539834	2906241	9687	1.22818	0.923372	NR	1.23116	1	NR	0
lnc_inter_chr1_16401	-1.35903	1	0.0564951	0.0386161	1.08922	1	0.0472584	1	1	0	0	1	1	0	N	N	N	540488	534858	4144320	-5.36655	1	NR	-1.04487	1	NR	0
lnc_inter_chr17_30274	-1.40434	1	0.157632	0.123677	1.04487	1	0.158831	8.56149	1	0	0.0755075	1	1	0	N	N	N	540544	656655	1972229	1.24855	1	NR	1.21282	1	NR	0
Sox3	1	1	0	0	1	1	0	4.89799	1	0	0.0119367	1	1	0	N	N	N	541135	543238	10182849	-1	1	NR	1	1	NR	0
lnc_intra_chr8_45918	2.54549	1	0	0.0089782	1	1	0	12.5787	1	0	0.038779	1	1	0	N	N	N	541295	1267887	629674	-1	1	NR	1	1	NR	0
lnc_inter_chr9_47765	-7.99791	1	0.0531937	0	1.1107	1	0.0462131	4.89943	1	0	0.0200142	1	1	0	N	N	N	541667	1953118	183725	-1	1	NR	-1.05618	1	NR	0
lnc_inter_chr16_27730	3.73705	1	0	0.0294333	1	1	0	1	1	0	0	1	1	0	N	N	N	541812	1095462	1097112	-1	1	NR	1	1	NR	0
Zfp551	-1.09701	1	0.505247	0.478328	1.01501	1	0.478519	-1.36495	1	0.415222	0.311963	1.10891	1	0.395801	N	N	N	542705	2099241	1128230	1.8834	0.213693	NR	1.4749	1	NR	0
Cep162	1.03733	1	1.90104	2.07294	1.16797	1	1.58989	1.46152	0.629884	0.564651	0.849835	-1.08179	1	0.649473	N	N	N	544328	3218300	548853	-1.18026	1	NR	-1.67904	0.109952	NR	0
lnc_intra_chr2_1260	-8.00256	1	0.0203974	0	-1.14586	1	0.0214978	8.55278	1	0	0.014145	1	1	0	N	N	N	544489	744059	149744	-1	1	NR	4.89036	1	NR	0
lnc_inter_chr13_23450	6.66089	1	0	0.144744	1	1	0	1	1	0	0	1	1	0	N	N	N	544803	583326	2320412	-1	1	NR	1	1	NR	0
Gm15477	1	1	0	0	1	1	0	4.79537	1	0	0.00553522	1	1	0	N	N	N	545397	1752412	1233721	1.04344	1	NR	1.53822	1	NR	0
lnc_inter_chr1_358	2.4258	1	0	0.062345	1	1	0	1	1	0	0	1	1	0	N	N	N	546991	541361	4150823	-5.47782	1	NR	3.24063	1	NR	0
lnc_inter_chr16_13018	3.45189	1	0.023395	0.11985	1.08598	1	0.02161	1	1	0	0	1	1	0	N	N	N	548733	1088594	1090244	-1	1	NR	1	1	NR	0
lnc_inter_chr13_24042	6.89932	1	0	0.0852079	1	1	0	1	1	0	0	1	1	0	N	N	N	548840	1472747	260669	-1	1	NR	1	1	NR	0
Fam76b	1.16306	1	10.1183	12.3792	-1.16215	1	11.4182	1.10603	1	2.87813	3.27563	-1.1281	1	3.45493	N	N	N	549270	1927921	158528	1.36875	0.442583	NR	1.08965	1	NR	0
lnc_inter_chr1_16228	-3.25317	1	0.0631868	0	1.04445	1	0.0687412	1	1	0	0	1	1	0	N	N	N	549498	629653	1084490	-1	1	NR	1	1	NR	0
lnc_inter_chr16_13017	3.66768	1	0.0172649	0.0731492	1.13296	1	0.0124477	1	1	0	0	1	1	0	N	N	N	549789	1086891	1088541	-9.51028	1	NR	8.78118	1	NR	0
lnc_inter_chr15_26251	1	1	0	0	1	1	0	96.7762	0.000102765	0	0.265772	1	1	0	N	N	N	550795	55502	423361	-1	1	NR	1	1	NR	0
Samd5	-2.84354	0.247829	0.19487	0.069776	1.17693	1	0.159735	1.44825	1	0.050397	0.0770092	1.18351	1	0.0427084	N	N	N	551716	643200	841249	-1.08583	1	NR	-1.75443	0.687216	NR	0
lnc_inter_chr16_13016	11.3708	0.501732	0	0.077642	1	1	0	1	1	0	0	1	1	0	N	N	N	552044	1084805	1086455	-1	1	NR	4.91855	1	NR	0
lnc_inter_chr2_1640	5.56621	1	0	0.016712	1	1	0	1	1	0	0	1	1	0	N	N	N	552103	76533	584319	1.48659	1	NR	2.02759	1	NR	0
lnc_inter_chr12_22117	2.5439	1	0	0.0135319	1	1	0	1	1	0	0	1	1	0	N	N	N	552959	544171	391561	8.36275	1	NR	1	1	NR	0
lnc_inter_chr1_16349	-3.29047	1	0.0169672	0	1.05317	1	0.0170719	1	1	0	0	1	1	0	N	N	N	553316	642060	1184470	-5.36652	1	NR	1	1	NR	0
lnc_intra_chr1_864	1	1	0	0	1	1	0	6.13699	0.730738	0.0590288	0.455878	-1.0551	1	0.0629267	N	N	N	553640	1273714	582976	-1	1	NR	-5.15805	1	NR	0
lnc_intra_chr6_5033	4.33682	1	0	0.0149491	1	1	0	1	1	0	0	1	1	0	N	N	N	554766	525030	757859	-5.46706	1	NR	-4.42099	1	NR	0
Col3a1	1.10916	1	8.35807	9.75797	-1.15511	1	9.37899	2.10289	0.000146617	3.76703	8.22988	1.00756	1	4.01343	N	N	N	555186	514062	3753756	-1.40405	0.590108	NR	-1.41301	0.319829	NR	0
lnc_as_chr3_2803	-1.21347	0.952845	14.3835	12.4474	-1.01478	1	14.0878	-1.11445	1	5.48644	5.09449	-1.07838	1	6.30694	N	N	N	558004	759878	377864	1.24826	1	NR	1.46897	0.319403	NR	0
lnc_as_chr8_6925	-1.49112	0.5834	0.0882903	0.0620992	-1.18911	1	0.103376	1.17806	1	0.0323122	0.0390801	1.18088	1	0.0290674	N	N	N	558134	556988	1298016	1.77771	0.0788333	NR	1.05316	1	NR	0
lnc_inter_chr4_39295	-1.49234	1	0.069153	0.0461485	-1.18904	1	0.0855375	16.6929	1	0	0.11123	1	1	0	N	N	N	559037	3919671	798650	-1.75688	1	NR	12.7031	1	NR	0
Ptprb	-1.46901	0.0972069	18.4096	13.1363	-1.1019	1	19.7223	1.15859	1	3.70744	4.4069	-1.00931	1	4.00631	N	N	N	559685	1495083	721847	1.19955	1	NR	-1.05429	1	NR	0
lnc_inter_chrx_50347	1	1	0	0	1	1	0	8.82193	1	0	0.0772333	1	1	0	N	N	N	562814	65393	17490658	-1	1	NR	-5.15765	1	NR	0
Mrps2	1.05502	1	11.3003	12.5158	-1.0303	1	11.2567	-1.00872	1	13.1398	13.4665	-1.11247	1	15.5687	N	N	N	563485	3110717	61624	-1.34274	0.463727	NR	-1.17316	1	NR	0
lnc_inter_chr4_39296	3.83207	1	0	0.0429897	1	1	0	8.82372	1	0	0.0787138	1	1	0	N	N	N	563509	3915459	803122	-1	1	NR	1	1	NR	0
lnc_as_chr2_33343	6.12511	1	0	0.0529695	1	1	0	1	1	0	0	1	1	0	N	Y	N	563546	20685	919353	-5.36587	1	NR	4.89036	1	NR	0
lnc_intra_chr2_34592	-1.47099	1	0.612903	0.442607	1.06718	1	0.561641	1.22706	1	0.481989	0.607717	1.07051	1	0.477726	N	N	N	563927	735266	2390820	-1.11631	1	NR	-1.09529	1	NR	0
lnc_as_chr2_33344	6.69051	1	0	0.0789132	1	1	0	4.90113	1	0	0.0350461	1	1	0	N	Y	N	564646	19840	918508	-5.3659	1	NR	1	1	NR	0
Ilf2	1.01484	1	10.294	11.0005	1.04469	1	9.52551	-1.19387	1	6.23329	5.39062	1.09572	1	6.07254	N	N	Y	565443	2931850	0	1.18549	1	NR	1.13742	1	NR	0
6030458C11Rik	-1.10155	1	4.8241	4.59028	1.01224	1	4.63647	-1.09978	1	2.89554	2.70912	1.06864	1	2.88371	N	N	N	566545	1905778	1609521	-1.15342	1	NR	-1.07338	1	NR	0
5730480H06Rik	1.04871	1	5.17331	5.74737	-1.00143	1	5.03044	1.0079	1	0.587995	0.610001	-1.10599	1	0.686387	N	N	N	567054	645493	3384761	-1.25322	1	NR	-1.30056	1	NR	0
Stambp	1.13437	1	3.46164	4.14074	1.04301	1	3.22242	-1.14674	1	4.06279	3.6625	1.06927	1	4.05807	N	N	N	567234	613568	87313	-1.07567	1	NR	1.00397	1	NR	0
lnc_inter_chr16_13007	9.35326	1	0	0.182037	1	1	0	1	1	0	0	1	1	0	N	N	N	570764	1066982	1068632	-1	1	NR	1	1	NR	0
lnc_inter_chr16_13006	2.43506	1	0	0.0695915	1	1	0	1	1	0	0	1	1	0	N	N	N	572164	1065841	1067491	-1	1	NR	1	1	NR	0
lnc_inter_chr3_35417	4.33758	1	0	0.0255899	1	1	0	1	1	0	0	1	1	0	N	Y	N	573005	2267	3230074	-1	1	NR	4.89026	1	NR	0
lnc_inter_chr16_13005	3.86773	1	0	0.0432579	1	1	0	1	1	0	0	1	1	0	N	N	N	573110	1064460	1066110	-1	1	NR	4.91858	1	NR	0
lnc_inter_chr6_42441	2.43358	1	0	0.0521542	1	1	0	1	1	0	0	1	1	0	N	N	N	573473	981549	911437	1.50437	1	NR	4.86054	1	NR	0
lnc_inter_chr16_13431	5.22783	1	0	0.0302447	1	1	0	1	1	0	0	1	1	0	N	N	N	573594	238161	107442	4.66622	1	NR	1	1	NR	0
lnc_inter_chr11_20193	1	1	0	0	1	1	0	8.55906	1	0	0.0488395	1	1	0	N	N	N	574798	4644086	393670	-1	1	NR	1	1	NR	0
lnc_inter_chr12_10494	2.42712	1	0	0.0257913	1	1	0	1	1	0	0	1	1	0	N	N	N	574974	576919	286095	-1	1	NR	1	1	NR	0
lnc_inter_chr13_24321	5.26015	1	0	0.0207525	1	1	0	1	1	0	0	1	1	0	N	N	N	575454	2718836	881097	-4.90588	1	NR	1.36419	1	NR	0
lnc_inter_chr16_27841	2.42706	1	0	0.0394838	1	1	0	1	1	0	0	1	1	0	N	N	N	576549	588739	791605	4.66842	1	NR	1	1	NR	0
lnc_inter_chr6_4875	1.1422	1	0.241833	0.289761	-1.06897	1	0.251901	1.33903	1	0.0852762	0.116993	1.08836	1	0.083347	N	Y	N	576566	27980	3571518	-1.77469	0.0689878	NR	-1.27834	1	NR	0
lnc_inter_chr11_20194	-3.25373	1	0.0103817	0	1.07624	1	0.0103685	1	1	0	0	1	1	0	N	N	N	576593	4641433	395465	4.66392	1	NR	1	1	NR	0
Crisp3	-1.02248	1	0.0291898	0.0311047	1.01903	1	0.0293699	1	1	0	0	1	1	0	N	N	N	578492	3027338	563988	-1	1	NR	-1.04475	1	NR	0
lnc_inter_chr16_13002	3.78555	1	0	0.0553395	1	1	0	1	1	0	0	1	1	0	N	N	N	578882	1058816	1060466	-1	1	NR	1	1	NR	0
Wdfy1	1.11755	1	6.14369	7.22909	-1.12917	1	6.74025	1.05576	1	2.44619	2.65277	-1.05162	1	2.73956	N	N	N	579152	576618	2405057	1.02565	1	NR	-1.07288	1	NR	0
lnc_inter_chr16_13001	2.43362	1	0	0.0101095	1	1	0	1	1	0	0	1	1	0	N	N	N	579935	1056940	1058590	4.66717	1	NR	-5.09506	1	NR	0
lnc_inter_chr19_14909	-1.03654	1	0.0529494	0.0536472	-1.1296	1	0.0576335	-1.56105	1	0.0168863	0.0106111	-1.05499	1	0.0178126	N	N	N	580750	421913	775022	4.72997	1	NR	12.7024	1	NR	0
Gm28166	2.54491	1	0	0.0273704	1	1	0	1	1	0	0	1	1	0	N	N	N	582674	167367	539274	-1	1	NR	1	1	NR	0
lnc_inter_chr11_20196	2.54447	1	0	0.0213034	1	1	0	1	1	0	0	1	1	0	N	N	N	582744	4594616	443320	-1	1	NR	1	1	NR	0
lnc_inter_chr16_13000	6.73978	1	0	0.0493439	1	1	0	1	1	0	0	1	1	0	N	N	N	583511	1053576	1055226	-1	1	NR	1	1	NR	0
lnc_inter_chr6_42948	3.86405	1	0	0.0700301	1	1	0	1	1	0	0	1	1	0	N	N	N	584966	718593	687221	-1	1	NR	-9.06351	1	NR	0
Mtmr2	1.05578	1	5.22508	5.80793	-1.09119	1	5.51484	-1.01509	1	3.82545	3.89407	-1.0234	1	4.18005	N	N	N	586915	1849384	79991	1.15657	1	NR	1.14517	1	NR	0
Lats2	-1.22202	0.800093	3.67567	3.16599	-1.03886	1	3.70191	-1.0729	1	2.6935	2.59618	1.11269	1	2.59312	N	N	N	587130	321578	135619	-1.00085	1	NR	-1.205	1	NR	0
lnc_inter_chr15_26399	2.42716	1	0	0.0158469	1	1	0	1	1	0	0	1	1	0	N	N	N	587624	242609	1063891	-1	1	NR	1	1	NR	0
Ftsj1	-1.04742	1	2.81486	2.82552	-1.08757	1	2.97409	-1.13732	1	3.86249	3.52778	1.03837	1	3.98191	N	Y	N	589102	44744	24269469	-1.44762	0.216753	NR	-1.09826	1	NR	0
Dync2h1	-1.20833	0.919291	0.709435	0.616866	1.08895	1	0.637449	1.16134	1	0.211665	0.253819	-1.08815	1	0.245846	N	Y	N	589316	0	6296046	-1.02664	1	NR	1.36184	0.758543	NR	0
Slc26a7	3.8678	1	0	0.0116973	1	1	0	1	1	0	0	1	1	0	N	N	N	591144	402240	527543	-1	1	NR	-5.09026	1	NR	0
Adad1	6.76258	1	0	0.0296238	1	1	0	1	1	0	0	1	1	0	N	N	N	591211	776629	982842	-1	1	NR	4.88969	1	NR	0
Pacrgl	-1.13115	1	1.92559	1.78251	-1.04146	1	1.93318	1.19058	1	1.74556	2.14392	-1.07151	1	1.99226	N	N	N	592592	671031	3410299	-1.54136	0.370307	NR	-1.56168	0.330526	NR	0
lnc_inter_chr5_40789	3.8321	1	0	0.0288133	1	1	0	1	1	0	0	1	1	0	N	N	N	594527	1437473	373141	8.36223	1	NR	4.92052	1	NR	0
Rbm45	-1.34914	0.502499	5.27833	4.08757	1.02798	1	4.99354	1.02391	1	5.01428	5.3064	-1.16076	1	6.19968	N	N	N	596737	598675	759737	-1.30259	0.751795	NR	-1.58033	0.106228	NR	0
Rbm11	2.42707	1	0	0.00521761	1	1	0	1	1	0	0	1	1	0	N	N	N	598779	795193	629149	4.66644	1	NR	1	1	NR	0
lnc_inter_chr6_5628	11.102	0.63255	0	0.157946	1	1	0	8.82336	1	0	0.078214	1	1	0	N	N	N	601083	454355	149134	-1	1	NR	4.86189	1	NR	0
lnc_inter_chr10_18845	2.10247	1	0.136493	0.305555	-1.15125	1	0.15824	2.38966	1	0.029341	0.0838479	-1.05592	1	0.0312785	N	N	N	110188	648656	2136434	24.6629	1.46416e-05	Up	38.8035	2.01767e-05	Up	0
lnc_inter_chr5_41123	-6.10395	0.434473	0.342405	0.0372019	1.0405	1	0.330177	4.79552	1	0	0.0632576	1	1	0	N	N	N	14094	1051185	1892349	3.57661	1	NR	43.4762	0.0499541	Up	1
Ap5m1	-1.25678	0.752058	5.49075	4.59254	-1.01824	1	5.43362	1.00519	1	2.61997	2.7143	-1.01202	1	2.8335	N	N	N	608451	1265897	441003	-1.28017	0.678276	NR	-1.01548	1	NR	0
lnc_inter_chr14_12146	3.93231	1	0	0.0250023	1	1	0	1	1	0	0	1	1	0	N	N	N	612321	1535128	599262	-1	1	NR	1	1	NR	0
lnc_inter_chr11_21332	6.69592	1	0	0.0729204	1	1	0	1	1	0	0	1	1	0	N	N	N	613581	169838	367645	19.3741	0.575594	NR	4.87351	1	NR	0
lnc_inter_chr16_28502	1	1	0	0	1	1	0	4.7996	1	0	0.0540565	1	1	0	N	N	N	1679492	793848	1962464	-1.44956	1	NR	43.4763	0.0499541	Up	1
lnc_inter_chr5_40786	2.43359	1	0	0.0617238	1	1	0	1	1	0	0	1	1	0	N	N	N	615141	1458087	393755	-1	1	NR	1	1	NR	0
Prickle2	-1.33461	0.853939	0.400822	0.31573	1.10429	1	0.351507	1.06767	1	0.140074	0.155505	-1.17674	1	0.176998	N	N	N	617397	1376614	841879	1.57919	0.251614	NR	1.02516	1	NR	0
Eif3f	1.02562	1	20.2536	21.8427	-1.19516	1	23.3126	-1.05234	1	42.5297	41.9146	1.18789	1	38.3579	N	N	N	619675	2000054	583557	1.03301	1	NR	1.11284	1	NR	0
Ice1	1.02496	1	10.4363	11.275	1.00945	1	10.0817	1.08994	1	2.25569	2.53588	-1.08599	1	2.61444	N	N	Y	624744	193357	0	-1.01305	1	NR	-1.12117	1	NR	0
lnc_inter_chr3_37061	2.46955	1	0.0690075	0.232911	1.08598	1	0.0637422	8.82435	1	0	0.165352	1	1	0	N	N	N	625526	937655	851880	-1	1	NR	-1.04469	1	NR	0
Snrpb	-1.00965	1	23.9038	24.862	-1.07903	1	24.9917	-1.078	1	33.0766	31.8583	-1.13222	1	39.9253	N	N	N	626701	738110	269350	1.05677	1	NR	1.06935	1	NR	0
lnc_intra_chr8_7253	1	1	0	0	1	1	0	4.79483	1	0	0.058728	1	1	0	N	N	Y	628086	631235	20300	-1	1	NR	1	1	NR	0
lnc_inter_chr3_35411	3.78436	1	0	0.0504713	1	1	0	1	1	0	0	1	1	0	N	Y	N	629275	0	3174569	-1	1	NR	1	1	NR	0
lnc_inter_chrx_50293	-3.46348	1	0.0335193	0	1.13297	1	0.0241669	1	1	0	0	1	1	0	N	N	N	631985	743558	31118536	4.72499	1	NR	1	1	NR	0
Dguok	-1.0404	1	15.6816	15.8799	1.11176	1	13.7646	1.00534	1	6.82033	7.09705	-1.15928	1	8.42771	N	N	Y	632769	550576	24321	1.16485	1	NR	1.11713	1	NR	0
Gabra2	2.42545	1	0	0.00271764	1	1	0	1	1	0	0	1	1	0	N	N	N	634205	4863739	1309690	-1	1	NR	4.86926	1	NR	0
lnc_inter_chr16_28580	2.42707	1	0	0.0393732	1	1	0	1	1	0	0	1	1	0	N	N	N	636312	1985910	2971223	-1	1	NR	1	1	NR	0
8030474K03Rik	3.93018	1	0	0.0152924	1	1	0	1	1	0	0	1	1	0	N	N	N	636765	145939	1515546	-5.4756	1	NR	1	1	NR	0
Tmem29	1.12936	1	3.47196	4.1323	-1.16585	1	3.90978	-1.25439	1	1.14105	0.938174	-1.0032	1	1.22131	N	N	N	637014	139593	17564858	-1.3596	0.590788	NR	-1.40453	0.469308	NR	0
lnc_inter_chr6_42942	2.43535	1	0	0.0259035	1	1	0	1	1	0	0	1	1	0	N	N	N	639364	772991	741619	-1	1	NR	1	1	NR	0
Gm38186	-5.49441	1	0.09201	0	1.10566	1	0.0769666	1	1	0	0	1	1	0	N	N	N	639644	889277	264334	-1	1	NR	-1.04474	1	NR	0
Zfp968	-3.38519	1	0.0124364	0	1.11341	1	0.0092088	1	1	0	0	1	1	0	N	N	N	639684	2227760	1825615	-1.57112	1	NR	1.5475	1	NR	0
Nmbr	3.73565	0.954184	0.0109139	0.047151	1.1369	1	0.00712595	1.67157	1	0.0106723	0.0197058	-1.06226	1	0.0110265	N	N	N	640175	2171230	791786	-1	1	NR	4.9129	1	NR	0
lnc_inter_chr6_42941	1.14143	1	0.00674851	0.00704714	1.09441	1	0.00529997	1	1	0	0	1	1	0	N	N	N	642033	775660	744288	-1	1	NR	1	1	NR	0
Gm14210	7.35151	1	0	0.128145	1	1	0	1	1	0	0	1	1	0	N	Y	N	643187	12402	1139828	-1	1	NR	1	1	NR	0
Phka1	1.0843	1	3.47349	3.96287	-1.00685	1	3.41284	1.04214	1	1.05577	1.13501	1.14015	1	0.992823	N	N	N	644166	568534	669940	-1.44797	0.339506	NR	-1.52833	0.276961	NR	0
lnc_inter_chr14_25631	2.42709	1	0	0.0666173	1	1	0	1	1	0	0	1	1	0	N	N	N	644222	378670	134777	-1	1	NR	1	1	NR	0
Dio2	2.42472	1	0	0.00213877	1	1	0	1	1	0	0	1	1	0	N	N	N	645004	2071430	969993	-1	1	NR	1	1	NR	0
lnc_inter_chr12_22009	2.42712	1	0	0.0672548	1	1	0	1	1	0	0	1	1	0	N	N	N	645229	1138166	723109	-1	1	NR	1	1	NR	0
lnc_inter_chr9_47763	-1.05956	1	0.141006	0.144536	-1.15966	1	0.161647	-1.39853	1	0.0272398	0.0196889	1.18426	1	0.0236158	N	N	N	646729	1845533	76140	1.12716	1	NR	-1.20292	1	NR	0
Pou1f1	3.73711	1	0	0.0125374	1	1	0	1	1	0	0	1	1	0	N	N	N	646799	505373	935797	-1.14803	1	NR	1	1	NR	0
Plp1	1.00191	1	2.0704	2.18281	1.18664	1	1.69245	-1.21882	1	0.419629	0.350338	-1.06339	1	0.47238	N	N	N	647443	759016	31085430	1.49714	0.653747	NR	1.3378	1	NR	0
lnc_inter_chr1_16564	2.54779	1	0	0.0610647	1	1	0	4.79522	1	0	0.0858659	1	1	0	N	N	N	648409	1204828	2245523	-1	1	NR	1	1	NR	0
lnc_inter_chr6_42940	2.43535	1	0	0.0413843	1	1	0	1	1	0	0	1	1	0	N	N	N	648503	782130	750758	-1	1	NR	1	1	NR	0
lnc_inter_chr6_42939	8.09228	1	0	0.0418869	1	1	0	4.7938	1	0	0.0143282	1	1	0	N	N	N	648911	782538	751166	-1	1	NR	1	1	NR	0
lnc_inter_chr4_3554	-1.28559	1	0.105144	0.0858152	1.17983	1	0.0871644	1.34448	1	0.00768473	0.0107691	-1.19129	1	0.0105646	N	N	N	648939	829197	762102	-1	1	NR	1.74602	1	NR	0
lnc_inter_chr5_39630	-1.05825	1	0.162112	0.167041	-1.08922	1	0.179536	16.3915	1	0	0.0538924	1	1	0	N	N	N	651636	1064730	794646	-2.30156	1	NR	3.22845	1	NR	0
lnc_inter_chr2_33124	3.84422	1	0	0.0210503	1	1	0	4.90112	1	0	0.0185383	1	1	0	N	N	N	652095	3023889	150234	-1	1	NR	-9.23335	1	NR	0
lnc_inter_chr11_21334	3.84453	1	0	0.0265173	1	1	0	1	1	0	0	1	1	0	N	N	N	654486	128638	326445	-1	1	NR	1	1	NR	0
lnc_inter_chrx_15356	1.15969	1	0.0384055	0.0446514	1.13296	1	0.0276897	1	1	0	0	1	1	0	N	N	N	655218	534085	23503329	-1.1313	1	NR	2.46436	1	NR	0
Psg18	3.93014	1	0	0.0119948	1	1	0	1	1	0	0	1	1	0	N	N	N	656947	1217695	1493717	-1	1	NR	1	1	NR	0
lnc_inter_chr4_39311	1	1	0	0	1	1	0	4.79523	1	0	0.0422466	1	1	0	N	N	N	657027	2786142	1932502	-1.15373	1	NR	1	1	NR	0
lnc_intra_chr9_48470	1	1	0	0	1	1	0	8.82258	1	0	0.0203952	1	1	0	N	N	N	658537	3110123	114414	-5.34347	1	NR	1	1	NR	0
Olfr613	1.15172	1	1.27945	1.55118	-1.1319	1	1.42583	1.24074	1	0.633105	0.809979	-1.03649	1	0.700943	N	N	N	662988	1365754	1219345	-1	1	NR	1	1	NR	0
Ing5	-1.11978	1	3.84087	3.60251	1.01387	1	3.67879	-1.18142	1	2.42786	2.11871	1.17919	1	2.19766	N	N	N	663868	2558211	371161	1.11367	1	NR	1.36121	0.501788	NR	0
lnc_inter_chr10_9293	3.86395	1	0	0.00616278	1	1	0	1	1	0	0	1	1	0	N	N	N	663873	1599271	826035	1.32745	1	NR	-1.01248	1	NR	0
lnc_inter_chr6_41763	3.86877	1	0	0.0242177	1	1	0	1	1	0	0	1	1	0	N	Y	N	664809	8433	3551971	-1	1	NR	4.91983	1	NR	0
lnc_inter_chr6_4878	-1.03525	1	0.0126922	0.0137296	1.08579	1	0.0120778	4.79537	1	0	0.00793622	1	1	0	N	Y	N	667388	4015	3547553	-1	1	NR	1	1	NR	0
lnc_intra_chr18_14346	-1.40004	1	0.0673134	0.0497066	1.10341	1	0.0592426	1	1	0	0	1	1	0	N	N	N	668146	5790834	2611187	4.67145	1	NR	4.88091	1	NR	0
lnc_inter_chr16_27946	6.8146	1	0	0.0366378	1	1	0	1	1	0	0	1	1	0	N	N	N	671218	73045	1310984	-1.17204	1	NR	4.91809	1	NR	0
lnc_inter_chr4_39297	2.43358	1	0	0.0178459	1	1	0	4.90047	1	0	0.0326756	1	1	0	N	N	N	672484	3806356	912097	-1	1	NR	1	1	NR	0
S100a3	2.54672	1	0	0.0186288	1	1	0	1	1	0	0	1	1	0	N	N	N	673901	3040308	108354	-1	1	NR	1	1	NR	0
lnc_inter_chr16_27846	1	1	0	0	1	1	0	4.89667	1	0	0.00995049	1	1	0	N	N	N	675662	687852	890718	-1	1	NR	1	1	NR	0
lnc_inter_chr1_217	-3.25315	1	0.032623	0	1.07623	1	0.0325818	4.90097	1	0	0.0422597	1	1	0	N	N	N	675861	717611	573039	-18.954	0.89542	NR	4.92242	1	NR	0
S100g	6.80386	1	0	0.121347	1	1	0	1	1	0	0	1	1	0	N	N	N	450968	781030	5056020	250.023	1.14874e-11	Up	51.6772	1.09398e-11	Up	0
lnc_inter_chr11_20044	2.4272	1	0	0.038937	1	1	0	1	1	0	0	1	1	0	N	N	N	677418	996598	2523771	1.50386	1	NR	-9.06359	1	NR	0
lnc_inter_chrx_15469	2.43364	1	0	0.00235406	1	1	0	4.89792	1	0	0.00431026	1	1	0	N	N	N	678793	1000077	31046939	-1.68721	1	NR	6.29817	0.515901	NR	0
lnc_inter_chr18_30784	1	1	0	0	1	1	0	8.69546	1	0	0.203455	1	1	0	N	N	N	678972	1178079	1992855	-1	1	NR	8.90011	1	NR	0
lnc_inter_chr16_27947	2.43362	1	0	0.0284478	1	1	0	1	1	0	0	1	1	0	N	N	N	679632	81459	1303675	-1	1	NR	4.88098	1	NR	0
lnc_inter_chr6_42632	2.43534	1	0	0.0136467	1	1	0	1	1	0	0	1	1	0	N	N	Y	680885	528190	1935	-1	1	NR	4.86068	1	NR	0
Nefl	1	1	0	0	1	1	0	4.79852	1	0	0.00704319	1	1	0	N	N	N	681072	1949607	1013741	-1	1	NR	1	1	NR	0
lnc_inter_chr14_25549	2.42452	1	0	0.0553061	1	1	0	1	1	0	0	1	1	0	N	N	N	681405	1479606	600600	-9.7722	1	NR	1	1	NR	0
lnc_inter_chr2_32931	2.42567	1	0	0.00895879	1	1	0	1	1	0	0	1	1	0	N	N	N	682385	771576	792315	-1	1	NR	1	1	NR	0
lnc_inter_chrx_49842	-3.38521	1	0.023561	0	1.10988	1	0.0192649	1	1	0	0	1	1	0	N	N	N	683004	561871	23531115	-5.34401	1	NR	1	1	NR	0
Tet3	-1.29891	0.519044	5.01212	4.0642	1.08612	1	4.50972	-1.00178	1	2.34317	2.40432	-1.00164	1	2.51607	N	N	Y	683346	432736	0	1.36103	0.448863	NR	1.31487	0.541229	NR	0
lnc_as_chr14_25172	2.43506	1	0	0.0170792	1	1	0	1	1	0	0	1	1	0	N	N	N	684198	2028737	983369	-1.51561	1	NR	-1.2528	1	NR	0
lnc_inter_chrx_50014	1	1	0	0	1	1	0	4.79375	1	0	0.0121537	1	1	0	N	N	N	686538	637775	975454	-1	1	NR	1	1	NR	0
lnc_inter_chr16_27850	1	1	0	0	1	1	0	4.79948	1	0	0.0106802	1	1	0	N	N	N	686647	698837	901703	-1	1	NR	1	1	NR	0
lnc_inter_chr6_41770	2.42812	1	0	0.0145209	1	1	0	1	1	0	0	1	1	0	N	Y	N	688373	13201	3528597	-1	1	NR	1	1	NR	0
Trpa1	2.43359	1	0	0.00317354	1	1	0	1	1	0	0	1	1	0	N	N	N	690465	913614	689195	-1	1	NR	-13.3262	1	NR	0
lnc_inter_chr2_32929	-1.45971	1	0.0267787	0.0196798	1.07243	1	0.0263887	1	1	0	0	1	1	0	N	N	N	690717	779908	800647	4.68014	1	NR	1	1	NR	0
lnc_inter_chr3_35948	-1.45077	1	0.0631868	0.0462459	-1.19055	1	0.0821567	1	1	0	0	1	1	0	N	N	N	691009	940642	315699	-5.47275	1	NR	-1.03669	1	NR	0
lnc_inter_chr16_27853	2.42706	1	0	0.0314457	1	1	0	1	1	0	0	1	1	0	N	N	N	692180	701582	907236	-1	1	NR	1	1	NR	0
lnc_inter_chr16_27854	3.78555	1	0	0.0304248	1	1	0	1	1	0	0	1	1	0	N	N	N	693407	699878	908463	-1	1	NR	1	1	NR	0
lnc_inter_chr5_41173	-1.29534	1	1.02075	0.812924	-1.1542	1	1.17036	1	1	0	0	1	1	0	N	N	N	693599	576337	914045	-1	1	NR	1	1	NR	0
lnc_inter_chrx_50178	2.43516	1	0	0.00237365	1	1	0	8.69547	1	0	0.00821691	1	1	0	N	N	N	693705	1353575	9584475	-5.34441	1	NR	1	1	NR	0
Mrc2	1.15591	1	0.476978	0.580038	1.16944	1	0.392793	1.62081	0.882201	0.206792	0.345788	1.05381	1	0.208892	N	N	Y	695136	113596	24606	-1.33923	1	NR	-1.48333	1	NR	0
lnc_inter_chr10_19276	2.42505	1	0	0.0104862	1	1	0	1	1	0	0	1	1	0	N	N	N	697449	916749	694628	-1	1	NR	1	1	NR	0
Yipf6	-1.18758	1	5.51531	4.85735	-1.05526	1	5.63034	-1.11374	1	6.16449	5.70435	-1.00514	1	6.57826	N	N	N	698281	188823	108059	-1.1906	1	NR	-1.20577	1	NR	0
lnc_inter_chr18_14671	3.83237	1	0	0.0859795	1	1	0	1	1	0	0	1	1	0	N	N	N	698884	2557346	388076	-2.75649	1	NR	-1.97979	1	NR	0
Tmem273	1.58986	0.405591	2.60466	4.37642	-1.15136	1	2.92761	1.31871	1	0.309406	0.425323	-1.15692	1	0.392317	N	N	N	699117	1496639	176753	-1.21687	1	NR	-1.6076	0.99233	NR	0
1700015F17Rik	2.43535	1	0	0.0198974	1	1	0	1	1	0	0	1	1	0	N	N	N	700289	1938419	11889610	-1	1	NR	1	1	NR	0
lnc_inter_chr17_29112	2.42446	1	0	0.0316765	1	1	0	1	1	0	0	1	1	0	N	N	N	700308	932206	1049429	-1	1	NR	1	1	NR	0
lnc_inter_chr2_32924	2.54721	1	0	0.00874609	1	1	0	1	1	0	0	1	1	0	N	N	N	700905	790096	810835	-1	1	NR	1	1	NR	0
Ttll2	1.6339	1	0.123662	0.210915	-1.09018	1	0.133025	16.6919	1	0	0.0607956	1	1	0	N	N	N	907693	1988855	1686212	8.7578	0.00766418	Up	59.6522	0.00650653	Up	0
lnc_inter_chr6_41776	6.65492	1	0	0.214979	1	1	0	1	1	0	0	1	1	0	N	Y	N	702394	27222	3515285	-1	1	NR	1	1	NR	0
lnc_inter_chr9_48057	2.42525	1	0	0.0557557	1	1	0	1	1	0	0	1	1	0	N	N	N	702761	921129	401699	-1	1	NR	1	1	NR	0
lnc_inter_chr8_46399	-1.18973	1	0.3983	0.350701	-1.10785	1	0.416505	4.56351	1	0.0112626	0.0643704	-1.05574	1	0.0120063	N	N	N	703123	664361	6040223	2.1135	1	NR	1.47476	1	NR	0
lnc_inter_chr13_23174	2.43363	1	0	0.0590166	1	1	0	1	1	0	0	1	1	0	N	N	N	703127	1186376	781780	-1	1	NR	1	1	NR	0
lnc_inter_chr16_27952	3.73708	1	0	0.0589931	1	1	0	1	1	0	0	1	1	0	N	N	N	704058	105885	1279257	-1	1	NR	1	1	NR	0
lnc_inter_chr8_46221	3.83215	1	0	0.028328	1	1	0	1	1	0	0	1	1	0	N	N	N	704209	703063	1444091	-1	1	NR	1	1	NR	0
Tasp1	-1.34425	0.715663	1.51774	1.19015	-1.05855	1	1.55364	-1.14247	1	1.53457	1.38884	-1.09407	1	1.79073	N	N	Y	705750	1211765	21034	-1.21796	1	NR	-1.06678	1	NR	0
lnc_inter_chr10_8880	1.6048	1	0.00342257	0.00752715	1.07936	1	0.00309556	1	1	0	0	1	1	0	N	N	N	706695	1690706	3714582	-1	1	NR	-1.03708	1	NR	0
lnc_as_chr18_14344	1	1	0	0	1	1	0	-1.81596	1	0.962204	0.539652	1.16156	1	0.8917	N	N	N	707218	5829906	2572408	-1	1	NR	1.36421	1	NR	0
lnc_inter_chr8_46219	2.98816	1	0.0526849	0.245754	1.04449	1	0.057316	4.89999	1	0	0.0682477	1	1	0	N	N	N	708583	707437	1448465	-1	1	NR	1	1	NR	0
lnc_inter_chr7_43864	3.83214	1	0	0.0362202	1	1	0	1	1	0	0	1	1	0	N	N	N	708589	812600	104628	-1	1	NR	1	1	NR	0
Dnase1l1	1.16638	1	6.16497	7.56998	1.00575	1	5.98772	-1.03021	1	2.40326	2.40932	1.18611	1	2.16558	N	N	N	708753	587620	23556864	1.20462	1	NR	1.01637	1	NR	0
lnc_inter_chr16_27971	2.42706	1	0	0.0090627	1	1	0	1	1	0	0	1	1	0	N	N	N	709459	277471	1106585	-1	1	NR	1	1	NR	0
lnc_inter_chr3_36574	1.14087	1	0.119134	0.139342	1.15938	1	0.0974111	1	1	0	0	1	1	0	N	N	Y	710041	1316580	44720	-1	1	NR	1	1	NR	0
lnc_inter_chr12_10994	3.87273	1	0	0.0478113	1	1	0	4.89714	1	0	0.0429223	1	1	0	N	N	N	710751	2945635	776496	-1	1	NR	1	1	NR	0
Gm15446	1.13933	1	1.73486	2.06518	1.00062	1	1.67962	-1.00206	1	0.409916	0.422563	1.00871	1	0.435138	N	N	N	710994	1510820	489608	-1.73162	0.724732	NR	-1.07883	1	NR	0
lnc_inter_chr17_13636	3.86436	1	0	0.0819639	1	1	0	1	1	0	0	1	1	0	N	N	N	713673	918936	1036159	-1	1	NR	1	1	NR	0
lnc_inter_chr17_13637	1	1	0	0	1	1	0	4.7997	1	0	0.00982034	1	1	0	N	N	N	714388	916137	1033360	-1	1	NR	1	1	NR	0
lnc_inter_chr16_27954	2.54343	1	0	0.0228272	1	1	0	1	1	0	0	1	1	0	N	N	N	716542	118369	1266497	4.66826	1	NR	1	1	NR	0
lnc_inter_chr13_24311	1	1	0	0	1	1	0	4.79629	1	0	0.0970811	1	1	0	N	N	N	717050	1453674	721456	-5.47129	1	NR	1	1	NR	0
lnc_inter_chr17_13638	6.65497	1	0	0.0421177	1	1	0	4.79962	1	0	0.0179916	1	1	0	N	N	N	717062	914563	1031786	-1	1	NR	1	1	NR	0
lnc_inter_chr17_13639	2.54302	1	0	0.010934	1	1	0	4.79971	1	0	0.0153748	1	1	0	N	N	N	718446	912954	1030177	-1	1	NR	1	1	NR	0
lnc_inter_chr3_35300	2.54684	1	0	0.0308667	1	1	0	1	1	0	0	1	1	0	N	N	Y	718539	1568721	21550	-1	1	NR	1	1	NR	0
lnc_inter_chr17_13641	2.42715	1	0	0.0123409	1	1	0	1	1	0	0	1	1	0	N	N	N	720801	911007	1028230	-1	1	NR	1	1	NR	0
Sh3gl2	1.16807	1	0.00735225	0.0100265	1.08922	1	0.00615018	-1.05617	1	0.00921096	0.00880852	-1.06159	1	0.00951662	N	N	N	721837	2733907	1160127	-1.18103	1	NR	-1.92726	1	NR	0
Olfr433	4.39511	0.800151	0.0231616	0.139033	1.07444	1	0.0206292	1	1	0	0	1	1	0	N	N	N	723269	722050	1138104	8.36206	1	NR	4.88929	1	NR	0
lnc_inter_chr3_35746	3.86445	1	0	0.00695726	1	1	0	1	1	0	0	1	1	0	N	N	N	724373	1076285	6039046	-1	1	NR	4.89036	1	NR	0
lnc_inter_chr17_29115	1	1	0	0	1	1	0	4.89648	1	0	0.0380795	1	1	0	N	N	N	724615	907685	1024908	-1	1	NR	1	1	NR	0
Gm7819	-1.31021	1	0.00566352	0.00465848	1.05321	1	0.00569846	1	1	0	0	1	1	0	N	N	N	725484	2537233	939582	8.61892	1	NR	1	1	NR	0
Ccl12	1.22127	1	0.123695	0.165916	1.12143	1	0.10355	-5.18943	1	0.0468465	0	-1.05585	1	0.04994	N	N	N	726947	731107	1309173	1.20065	1	NR	3.98792	0.932331	NR	0
lnc_inter_chr15_12860	1	1	0	0	1	1	0	12.3281	1	0	0.0458872	1	1	0	N	N	N	727244	5370374	2291511	-1.13946	1	NR	12.6571	1	NR	0
lnc_inter_chr10_8775	-1.19738	1	0.441383	0.388039	1.01744	1	0.42077	-2.41024	0.400613	0.0759307	0.0318346	1.02601	1	0.0793512	N	N	N	729195	728920	1121355	1.93975	0.295296	NR	1.93803	0.0748481	NR	0
lnc_inter_chr17_29117	5.07551	1	0	0.146956	1	1	0	1	1	0	0	1	1	0	N	N	N	731312	901355	1018578	-1	1	NR	1	1	NR	0
Mrpl3	-1.08119	1	6.05379	5.88066	-1.02988	1	6.06736	-1.09585	1	5.86589	5.52261	1.02447	1	6.12359	N	N	N	731386	668335	1192553	1.0729	1	NR	-1.01216	1	NR	0
Oog3	1	1	0	0	1	1	0	4.90048	1	0	0.0133175	1	1	0	N	N	N	731759	4607176	451497	-1	1	NR	1	1	NR	0
Gabra4	1	1	0	0	1	1	0	4.7949	1	0	0.00567387	1	1	0	N	N	N	732100	5475081	747231	-1	1	NR	1	1	NR	0
Atp6ap1	1.01082	1	32.1223	33.9643	-1.03546	1	32.1604	-1.04975	1	27.5949	27.2941	-1.01187	1	29.8291	N	N	N	732633	611500	23580744	-1.10803	1	NR	-1.089	1	NR	0
lnc_inter_chr17_13642	2.43506	1	0	0.0160596	1	1	0	8.81945	1	0	0.0565727	1	1	0	N	N	N	733059	899017	1016240	-1	1	NR	1	1	NR	0
lnc_inter_chr12_23130	2.43363	1	0	0.0192776	1	1	0	1	1	0	0	1	1	0	N	N	N	734418	2936307	800163	4.36774	1	NR	-1.04651	1	NR	0
Fat4	-1.25447	1	0.654456	0.548114	-1.10039	1	0.697853	-1.14805	1	0.0807722	0.0721212	-1.12384	1	0.0958961	N	N	N	734491	526092	2806126	1.35799	0.667595	NR	1.03352	1	NR	0
Ccl19	2.4283	1	0	0.0196316	1	1	0	1	1	0	0	1	1	0	N	N	N	735490	2219894	622243	-1.35497	1	NR	-1.48653	1	NR	0
4930407I19Rik	1	1	0	0	1	1	0	4.79323	1	0	0.0259094	1	1	0	N	N	N	740566	868081	729619	-1	1	NR	1	1	NR	0
Napg	1.15996	1	11.1199	13.599	1.00563	1	10.7551	-1.0161	1	4.64151	4.70035	1.06257	1	4.64237	N	N	N	745526	747373	966763	-1.2209	0.993228	NR	1.07416	1	NR	0
Adamts20	-1.40568	1	0.00249136	0.00132273	1.13293	1	0.00179623	1	1	0	0	1	1	0	N	N	N	748363	5391493	2142767	-1	1	NR	8.78117	1	NR	0
Fam50a	-1.09596	1	15.4549	14.7517	1.14979	1	13.0651	-1.04725	1	11.1593	11.03	-1.0206	1	12.1359	N	N	N	748569	627436	23596680	1.24494	0.892309	NR	1.17292	1	NR	0
lnc_inter_chr6_41782	3.92326	1	0	0.101213	1	1	0	1	1	0	0	1	1	0	N	N	N	750088	74916	3467544	-1	1	NR	1	1	NR	0
lnc_inter_chr14_25483	-1.30645	1	0.0625604	0.0480709	-1.18135	1	0.0747421	1	1	0	0	1	1	0	N	N	N	752249	1144511	584801	1.56261	1	NR	1.6872	1	NR	0
Wdr3	1.00873	1	7.29517	7.74908	-1.05904	1	7.51159	-1.05224	1	4.254	4.16596	-1.05642	1	4.77118	N	N	Y	758996	1365535	2400	-1.20445	1	NR	-1.12171	1	NR	0
lnc_inter_chr3_36363	1	1	0	0	1	1	0	12.3248	1	0	0.116975	1	1	0	N	N	N	759354	3125761	193807	8.36219	1	NR	1	1	NR	0
Gm45431	-1.35389	1	0.0350925	0.0238701	1.08598	1	0.032415	1	1	0	0	1	1	0	N	N	N	759781	150035	626503	-1	1	NR	1	1	NR	0
Tlk2	1.13814	1	4.82406	5.77493	-1.12675	1	5.30856	1.12221	1	2.57285	2.98854	-1.0921	1	2.99642	N	Y	N	762322	0	91792	1.00269	1	NR	-1.01357	1	NR	0
lnc_inter_chr16_27958	3.73709	1	0	0.0402817	1	1	0	1	1	0	0	1	1	0	N	N	N	764134	165961	1217760	3.013	0.0714941	NR	1.10035	1	NR	0
Olfr1252	2.54713	1	0	0.0179184	1	1	0	1	1	0	0	1	1	0	N	N	N	766742	780406	822803	-1	1	NR	1	1	NR	0
lnc_inter_chr14_25290	3.78544	1	0	0.0444818	1	1	0	1	1	0	0	1	1	0	N	N	N	769270	1457859	137973	16.6423	1	NR	-1.52324	1	NR	0
lnc_inter_chr9_47676	3.83219	1	0	0.0982174	1	1	0	4.89945	1	0	0.0899176	1	1	0	N	N	N	771458	3486644	9944291	-1	1	NR	1	1	NR	0
lnc_inter_chr2_33465	6.98157	1	0	0.0639475	1	1	0	1	1	0	0	1	1	0	N	N	N	772568	1537218	917930	-1	1	NR	1	1	NR	0
lnc_inter_chr6_42609	1.23033	1	0.178846	0.241452	-1.17818	1	0.215498	4.79439	1	0	0.0660691	1	1	0	N	N	N	772835	122270	54948	4.73328	1	NR	-9.06345	1	NR	0
lnc_inter_chr16_27959	-1.40724	1	0.0546601	0.0279166	1.13688	1	0.0356889	1	1	0	0	1	1	0	N	N	N	773896	175723	1209402	-1	1	NR	1	1	NR	0
Gm12121	2.4272	1	0	0.0282254	1	1	0	1	1	0	0	1	1	0	N	N	N	776791	4528532	615327	4.7225	1	NR	1	1	NR	0
lnc_inter_chr9_47977	2.42755	1	0	0.0249224	1	1	0	1	1	0	0	1	1	0	N	N	N	780351	1505681	576157	-1	1	NR	1	1	NR	0
lnc_inter_chr8_46209	2.42525	1	0	0.0203199	1	1	0	1	1	0	0	1	1	0	N	N	N	780568	779422	1520450	-1	1	NR	1	1	NR	0
Gm15104	3.8445	1	0	0.067738	1	1	0	4.79396	1	0	0.0575905	1	1	0	N	N	N	782800	285379	17710644	-1	1	NR	1	1	NR	0
Hdac8	1.06736	1	1.11679	1.24625	1.00589	1	1.0703	1.16803	1	0.887157	1.07151	-1.05459	1	0.999049	N	N	N	783254	339197	809028	1.20859	1	NR	1.34206	0.974978	NR	0
lnc_inter_chr6_43404	2.43531	1	0	0.0401951	1	1	0	1	1	0	0	1	1	0	N	N	N	783763	1028225	1423343	-1	1	NR	-5.1606	1	NR	0
lnc_inter_chr9_47759	1.57148	1	0.15346	0.258804	-1.1233	1	0.169979	4.79568	1	0	0.05321	1	1	0	N	N	N	784576	1710993	57425	4.66181	1	NR	4.91339	1	NR	0
lnc_as_chr14_12012	1.25699	1	0.0294301	0.0451609	1.0833	1	0.0295065	-5.1425	1	0.0191547	0	-1.14666	1	0.0263329	N	N	N	787138	1110056	619690	26.5429	0.382971	NR	-2.72903	1	NR	0
lnc_inter_chr13_24251	1	1	0	0	1	1	0	4.89736	1	0	0.120772	1	1	0	N	N	N	787786	1375937	947127	-1	1	NR	1	1	NR	0
lnc_inter_chr9_47758	1.50807	1	0.0410069	0.0737724	1.0976	1	0.0371594	-5.14089	1	0.0241227	0	-1.06211	1	0.0249232	N	N	N	788226	1706722	61075	-1	1	NR	1	1	NR	0
lnc_inter_chr9_47757	2.42524	1	0	0.0138265	1	1	0	1	1	0	0	1	1	0	N	N	N	790004	1705020	62853	-1	1	NR	1	1	NR	0
Cd79b	2.06222	0.00881662	4.17394	9.00135	1.09224	1	3.68114	2.14326	0.0276086	0.890726	1.97712	1.12231	1	0.83989	N	N	N	37840	174942	702289	13.3504	1.23369e-11	Up	2.83325	0.00461081	Up	0
lnc_inter_chrx_49997	1	1	0	0	1	1	0	4.79374	1	0	0.0456523	1	1	0	N	N	N	794463	103359	204241	-5.34429	1	NR	1	1	NR	0
Itgb8	-1.09957	1	0.0356019	0.0352458	-1.0523	1	0.0357844	-1.07553	1	0.0329216	0.0316993	1.10444	1	0.0344754	N	N	N	794794	975336	1049744	-10.4953	0.0936305	NR	-3.0082	1	NR	0
Klra3	1	1	0	0	1	1	0	-1.06879	1	0.0195619	0.0180599	-1.06167	1	0.0202111	N	N	N	795241	1117609	1522954	-1	1	NR	1	1	NR	0
lnc_inter_chr1_17091	-3.29048	1	0.0125929	0	1.08598	1	0.0116321	4.79588	1	0	0.0145651	1	1	0	N	N	N	797186	1219960	1255375	-5.36776	1	NR	1.71098	1	NR	0
lnc_inter_chr9_7725	1	1	0	0	1	1	0	-5.14089	1	0.0262353	0	-1.06214	1	0.0271059	N	N	N	799322	1695712	72171	-1	1	NR	4.91347	1	NR	0
lnc_inter_chr7_44889	4.9837	0.0841405	0.0525767	0.333254	1.09185	1	0.0497275	1	1	0	0	1	1	0	N	N	N	95452	91863	922029	44.8553	0.0365188	Up	2.23101	1	NR	1
Stard8	-1.22736	0.856298	7.07717	6.08274	1.07477	1	6.45836	-1.03924	1	1.77271	1.75207	1.03328	1	1.84579	N	N	N	803081	63115	212859	1.05772	1	NR	-1.21812	1	NR	0
Efl1	1.01523	1	2.20239	2.35738	-1.0987	1	2.35539	1.00159	1	2.87217	2.96098	-1.00105	1	3.06075	N	N	Y	803107	1098681	0	1.00709	1	NR	1.08666	1	NR	0
Oprk1	1	1	0	0	1	1	0	16.0883	1	0	0.0202295	1	1	0	N	N	N	803652	312858	818887	-1	1	NR	1	1	NR	0
lnc_inter_chr8_46208	3.83215	1	0	0.0140751	1	1	0	1	1	0	0	1	1	0	N	N	N	805444	804298	1545326	-1	1	NR	1	1	NR	0
lnc_inter_chr9_7968	2.86185	1	0.00643878	0.0228347	1.10988	1	0.00526474	-5.14086	1	0.00714053	0	-1.14686	1	0.00981645	N	N	N	808280	736405	785024	4.7265	1	NR	-1.05162	1	NR	0
lnc_inter_chr4_39259	-3.25303	1	0.0766905	0	1.07934	1	0.0693631	1	1	0	0	1	1	0	N	N	N	808777	4535005	528515	-2.73744	1	NR	-1.54734	1	NR	0
lnc_inter_chr2_1474	-1.26841	1	0.130033	0.109898	-1.16383	1	0.148071	1.96151	1	0.036727	0.0758491	-1.10234	1	0.0427866	N	N	N	810432	849714	783729	-5.92901	0.0934003	NR	1.717	1	NR	0
lnc_inter_chr5_40771	3.86445	1	0	0.0437659	1	1	0	1	1	0	0	1	1	0	N	N	N	810909	1418419	589523	-1	1	NR	-1.04464	1	NR	0
lnc_inter_chr6_42629	-1.07763	1	0.305794	0.308082	-1.07704	1	0.322124	2.97622	1	0.0489327	0.158924	-1.05721	1	0.0505565	N	N	N	814350	394697	129857	-1.17266	1	NR	-2.74672	1	NR	0
lnc_inter_chr6_43306	1.38669	1	0.171037	0.251464	1.10568	1	0.149538	-1.62213	1	0.098811	0.0620377	1.00526	1	0.106751	N	N	N	815148	63424	369025	-1.4367	1	NR	1.14683	1	NR	0
lnc_inter_chr3_35399	7.3107	1	0	0.0242607	1	1	0	1	1	0	0	1	1	0	N	N	N	815231	148118	2986513	-1	1	NR	1	1	NR	0
Lrp1b	2.5474	1	0	0.00115445	1	1	0	1	1	0	0	1	1	0	N	Y	N	815338	0	1448408	-1	1	NR	1	1	NR	0
lnc_inter_chr7_44562	1.5638	1	0.0144562	0.0252816	1.07444	1	0.0128756	1	1	0	0	1	1	0	N	N	N	815647	1981153	1654284	-5.3411	1	NR	-5.08131	1	NR	0
lnc_inter_chr9_7720	1.72855	0.813632	0.0215967	0.0400862	1.04576	1	0.0205526	1.19703	1	0.0106351	0.0131727	-1.09781	1	0.0122285	N	N	N	816436	1655654	89285	2.20883	1	NR	4.86184	1	NR	0
lnc_intra_chr8_46187	1	1	0	0	1	1	0	4.90033	1	0	0.00181504	1	1	0	N	N	N	821650	1523216	1738220	-1	1	NR	1	1	NR	0
lnc_inter_chr11_19822	2.43513	1	0	0.022931	1	1	0	1	1	0	0	1	1	0	N	N	N	822434	2135536	1305064	-1	1	NR	1	1	NR	0
lnc_inter_chr2_33469	5.58192	1	0	0.0700089	1	1	0	1	1	0	0	1	1	0	N	N	N	824597	1589247	969959	-1	1	NR	1	1	NR	0
lnc_inter_chr8_6919	2.42759	1	0	0.00471212	1	1	0	1	1	0	0	1	1	0	N	N	N	825973	824827	1565855	-1	1	NR	1	1	NR	0
lnc_inter_chr4_37459	3.92323	1	0	0.0330183	1	1	0	1	1	0	0	1	1	0	N	N	N	827295	3898331	644888	-1	1	NR	4.92224	1	NR	0
lnc_inter_chr6_43397	-2.53274	1	0.330407	0.124982	1.10941	1	0.29054	-5.18999	1	0.102754	0	-1.05556	1	0.109539	N	N	N	830026	1074488	1469606	4.68014	1	NR	4.91775	1	NR	0
lnc_inter_chr1_16553	1.34559	1	0.378325	0.562793	-1.09128	1	0.430075	1	1	0	0	1	1	0	N	N	N	834816	2729159	542109	-20.1464	0.840679	NR	8.78131	1	NR	0
lnc_inter_chr10_18168	2.43364	1	0	0.0509689	1	1	0	1	1	0	0	1	1	0	N	N	N	835920	638816	1054409	-1	1	NR	1	1	NR	0
lnc_inter_chr8_6917	4.3362	1	0	0.0107057	1	1	0	1	1	0	0	1	1	0	N	N	N	837856	836710	1577738	-1	1	NR	1	1	NR	0
lnc_inter_chr4_38119	1.14204	1	0.127894	0.136137	1.09441	1	0.100442	1	1	0	0	1	1	0	N	N	N	838590	1476784	1372067	-1	1	NR	1	1	NR	0
Gm36445	1.099	1	3.08673	3.57853	-1.19073	1	3.57805	1.00915	1	0.315151	0.325311	-1.19796	1	0.39715	N	N	N	838744	1575368	843150	1.19567	1	NR	1.25566	1	NR	0
lnc_as_chr1_866	-1.19624	1	0.066348	0.0590565	-1.00396	1	0.0658005	8.82598	1	0	0.00394199	1	1	0	N	N	N	840020	838801	875265	1.70236	0.170604	NR	-1.06431	1	NR	0
Gm12092	3.78526	1	0	0.0470896	1	1	0	1	1	0	0	1	1	0	Y	N	N	0	909268	565793	23.9146	0.476762	NR	64.3149	0.00905119	Up	1
Slc35f4	3.8446	1	0	0.0149364	1	1	0	1	1	0	0	1	1	0	N	N	N	840422	830800	672974	-5.47036	1	NR	1	1	NR	0
G6pdx	1.79529	0.0996982	1.79292	3.3722	-1.05287	1	1.82819	2.05316	0.00285464	1.25313	2.66583	-1.13749	1	1.52466	N	N	N	845019	723886	23693130	1.15711	1	NR	-1.33326	0.716491	NR	0
lnc_inter_chrx_50102	1	1	0	0	1	1	0	8.69547	1	0	0.0128135	1	1	0	N	N	N	846173	1197004	1722345	1.07553	1	NR	-1.11628	1	NR	0
lnc_inter_chr8_46199	1	1	0	0	1	1	0	4.90004	1	0	0.0224794	1	1	0	N	N	N	847870	846724	1587752	-1	1	NR	-5.0831	1	NR	0
lnc_inter_chr17_30035	2.42715	1	0	0.0374833	1	1	0	1	1	0	0	1	1	0	N	N	N	849799	3513952	671797	-1	1	NR	1	1	NR	0
lnc_inter_chr13_11494	2.43506	1	0	0.0132211	1	1	0	4.79623	1	0	0.022481	1	1	0	N	N	N	852199	1588823	856605	-9.51023	1	NR	8.65461	1	NR	0
lnc_inter_chr8_46195	2.5454	1	0	0.0212233	1	1	0	1	1	0	0	1	1	0	N	N	N	854036	852890	1593918	-1	1	NR	1	1	NR	0
Nme8	2.54366	1	0	0.00817146	1	1	0	1	1	0	0	1	1	0	N	N	N	861743	963169	418800	-1	1	NR	1	1	NR	0
Gucy2f	9.52004	0.898758	0	0.00837846	1	1	0	1	1	0	0	1	1	0	N	N	N	869529	292842	25827072	-1	1	NR	1	1	NR	0
lnc_inter_chr17_29178	2.42449	1	0	0.0121595	1	1	0	1	1	0	0	1	1	0	N	N	N	124660	201635	809167	7.74342	0.209677	NR	67.2855	0.00208686	Up	1
lnc_inter_chr12_22328	-5.65914	1	0.140821	0	1.09921	1	0.121843	1	1	0	0	1	1	0	N	N	N	873396	791407	433526	4.66676	1	NR	1	1	NR	0
Prdm8	2.43535	1	0	0.0044905	1	1	0	1	1	0	0	1	1	0	N	N	N	875053	345538	213298	-1	1	NR	-5.08014	1	NR	0
lnc_inter_chr7_44871	-3.29066	1	0.0979249	0	1.08598	1	0.0904532	1	1	0	0	1	1	0	N	N	N	879660	1609183	1337186	-1	1	NR	1	1	NR	0
lnc_inter_chr5_40767	5.21599	1	0	0.0436257	1	1	0	1.68025	1	0.0262557	0.0509172	-1.05548	1	0.0279895	N	N	N	883168	1345842	661782	-5.35724	1	NR	1	1	NR	0
lnc_inter_chr8_6907	1	1	0	0	1	1	0	4.79408	1	0	0.0220844	1	1	0	N	N	N	883515	882369	1623397	-1	1	NR	1	1	NR	0
Elavl4	-3.25309	1	0.00415176	0	1.07624	1	0.00414651	1	1	0	0	1	1	0	N	N	N	885585	1065843	998748	-1	1	NR	1	1	NR	0
lnc_inter_chr9_7709	2.006	1	0.0114102	0.0268248	1.10986	1	0.00932965	1	1	0	0	1	1	0	N	N	N	886959	1607021	159808	4.72883	1	NR	8.64952	1	NR	0
lnc_inter_chrx_49823	-3.25359	1	0.0574599	0	1.04456	1	0.0625108	1	1	0	0	1	1	0	N	N	N	887285	1560258	21407760	-1	1	NR	1	1	NR	0
Gabra5	2.54591	1	0	0.00609987	1	1	0	1	1	0	0	1	1	0	N	N	N	888850	3688263	50463	-1	1	NR	1	1	NR	0
lnc_inter_chr9_7708	1.52275	1	0.0221537	0.0355958	1.01018	1	0.0216608	1.19704	1	0.0106842	0.0132336	-1.09781	1	0.012285	N	N	N	889585	1582615	162434	-1.8862	1	NR	8.64946	1	NR	0
lnc_inter_chr1_16555	3.73564	1	0	0.0136409	1	1	0	1	1	0	0	1	1	0	N	N	N	895647	2789990	602940	-1	1	NR	1	1	NR	0
lnc_inter_chr14_25640	2.5436	1	0	0.0398937	1	1	0	1	1	0	0	1	1	0	N	N	N	898904	139163	424144	-1	1	NR	-5.14928	1	NR	0
Vip	3.73655	1	0	0.0180235	1	1	0	4.79395	1	0	0.0156274	1	1	0	N	N	N	900256	762933	462279	-1	1	NR	1	1	NR	0
lnc_inter_chr13_11497	-3.2537	1	0.0298575	0	1.07624	1	0.0298197	1	1	0	0	1	1	0	N	N	N	902447	1639071	906853	-1	1	NR	1	1	NR	0
Slc7a2	-2.3407	4.21355e-07	49.042	22.0846	-1.09636	1	53.007	-1.90596	0.0334898	86.8397	46.655	1.19199	1	78.4222	Y	N	N	0	550809	89545	3.10758	3.78433e-10	Up	3.74397	1.58147e-10	Up	0
lnc_inter_chr7_45420	2.43364	1	0	0.00820976	1	1	0	1	1	0	0	1	1	0	N	N	N	27331	472885	484790	52.4886	0.0127463	Up	5.61073	0.070965	NR	1
Kctd3	1.13564	1	6.2983	7.53202	1.00203	1	6.11693	1.03049	1	2.74221	2.92711	1.06121	1	2.76411	N	N	N	908583	1755339	852774	-1.14631	1	NR	-1.40258	0.34728	NR	0
lnc_inter_chr4_39306	-2.05722	1	0.03425	0.0149574	-1.15264	1	0.0404512	2.36305	1	0.0421424	0.106075	-1.10412	1	0.048339	N	N	N	908938	3038053	1679320	1.34087	1	NR	-1.49503	1	NR	0
Map7d2	2.42751	1	0	0.00342585	1	1	0	1	1	0	0	1	1	0	N	N	N	914103	638351	8521862	4.66504	1	NR	8.78119	1	NR	0
Alkbh8	-1.02635	1	2.6738	2.75103	1.1282	1	2.31006	1.0639	1	1.49881	1.63993	1.01868	1	1.56319	N	N	N	914425	3629611	10087258	-1.15716	1	NR	-1.21785	1	NR	0
Tdrd3	1.2154	0.982357	2.69862	3.45148	-1.06545	1	2.7886	-1.16782	1	1.52889	1.35283	-1.01211	1	1.65123	N	Y	N	917673	3447	920509	-1.23804	1	NR	-1.15715	1	NR	0
lnc_inter_chr7_45134	2.5456	1	0	0.0329084	1	1	0	1	1	0	0	1	1	0	N	N	N	919786	1113578	967169	-1	1	NR	1	1	NR	0
Gm45768	-1.10859	1	0.113215	0.103629	1.13644	1	0.0942342	1	1	0	0	1	1	0	N	N	N	112417	871726	1930734	53.0256	0.0143555	Up	1.65738	1	NR	1
lnc_inter_chr5_4170	2.54648	1	0	0.0255899	1	1	0	1	1	0	0	1	1	0	N	N	N	927325	387521	1040254	-1	1	NR	1	1	NR	0
lnc_inter_chr12_21952	-3.10507	1	0.12083	0.0348761	1.08862	1	0.117496	-5.14211	1	0.0531197	0	-1.06224	1	0.0548825	N	N	N	929965	3185502	495517	-1	1	NR	8.90131	1	NR	0
lnc_inter_chr12_23167	-1.34097	1	0.0363656	0.0257281	1.04455	1	0.0395623	1	1	0	0	1	1	0	N	N	N	931243	1111785	1186193	-1	1	NR	1	1	NR	0
lnc_inter_chr7_44390	2.43528	1	0	0.0242845	1	1	0	1	1	0	0	1	1	0	N	Y	N	941283	44979	1697754	-1	1	NR	1	1	NR	0
lnc_inter_chr2_34483	3.8728	1	0	0.0157813	1	1	0	1	1	0	0	1	1	0	N	N	Y	942587	1448602	15784	-5.36727	1	NR	1	1	NR	0
lnc_inter_chr18_31533	2.43502	1	0	0.0194818	1	1	0	1	1	0	0	1	1	0	N	N	N	945143	1910250	257421	-1	1	NR	1	1	NR	0
AC117608.1	2.43362	1	0	0.00323612	1	1	0	1	1	0	0	1	1	0	N	N	N	946567	2663416	2599431	-1	1	NR	-1.0447	1	NR	0
lnc_inter_chr1_17715	-1.94485	1	0.0337395	0.0160951	-1.16601	1	0.0363986	4.79667	1	0	0.00688219	1	1	0	N	N	N	947879	1749331	892070	-1.53506	1	NR	-3.34268	1	NR	0
Il1rapl1	1	1	0	0	1	1	0	4.7945	1	0	0.00254166	1	1	0	N	N	N	964613	884544	10663091	-1	1	NR	4.91443	1	NR	0
lnc_inter_chr9_47686	2.43524	1	0	0.0260482	1	1	0	1	1	0	0	1	1	0	N	N	N	970061	1733904	8191551	-1	1	NR	1	1	NR	0
lnc_inter_chr7_44396	1	1	0	0	1	1	0	4.90137	1	0	0.0152838	1	1	0	N	N	N	971067	109274	1632423	-5.34262	1	NR	-13.3267	1	NR	0
lnc_inter_chrx_50247	-1.41208	1	0.0240824	0.0128485	1.13295	1	0.017363	4.89792	1	0	0.0225205	1	1	0	N	N	N	971650	1292934	30790902	-1	1	NR	-5.08998	1	NR	0
lnc_inter_chr4_39304	1	1	0	0	1	1	0	4.79526	1	0	0.0755075	1	1	0	N	N	N	971734	3100849	1618043	-1	1	NR	1	1	NR	0
lnc_inter_chr9_48782	3.73642	1	0	0.0127353	1	1	0	1	1	0	0	1	1	0	N	N	N	71805	239583	317099	57.3918	0.0256718	Up	28.2106	0.270143	NR	1
Zfp977	1.07281	1	1.00028	1.12494	-1.17821	1	1.14726	-1.41604	1	0.47869	0.346386	1.18318	1	0.427294	N	N	N	978638	82334	1647827	-1.31736	1	NR	-1.31112	1	NR	0
lnc_inter_chr6_41787	2.54627	1	0	0.0175466	1	1	0	1	1	0	0	1	1	0	N	N	N	981476	306304	3235498	-5.4671	1	NR	1	1	NR	0
lnc_inter_chr5_40758	2.42553	1	0	0.0372715	1	1	0	1	1	0	0	1	1	0	N	N	N	984213	1245380	762827	-1	1	NR	1	1	NR	0
lnc_inter_chr5_40547	3.86877	1	0	0.054035	1	1	0	1	1	0	0	1	1	0	N	N	N	989421	1135504	1964554	-1	1	NR	1	1	NR	0
lnc_as_chr14_12219	-1.07472	1	1.22039	1.19782	-1.13753	1	1.34325	-1.04456	1	0.205441	0.202064	1.18753	1	0.184416	N	Y	N	989858	0	966571	-1.26147	1	NR	-1.35271	1	NR	0
Gm40652	1	1	0	0	1	1	0	4.89759	1	0	0.0276514	1	1	0	N	Y	N	990428	29792	2088921	-1	1	NR	1	1	NR	0
lnc_inter_chr6_41633	1	1	0	0	1	1	0	4.90128	1	0	0.0919307	1	1	0	N	N	N	991388	2848201	1876258	-1	1	NR	1	1	NR	0
Vps50	1.23124	0.951397	3.3421	4.34381	-1.13259	1	3.66688	-1.02219	1	1.70842	1.73032	1.00892	1	1.80958	N	N	N	996489	2853302	1881359	-1.07075	1	NR	-1.03732	1	NR	0
Dok1	1.4202	0.452561	1.94733	2.92011	-1.00512	1	1.91394	1.28943	1	0.774855	1.03357	-1.00215	1	0.827386	N	N	N	1000005	101298	282118	1.66894	0.317991	NR	1.03556	1	NR	0
lnc_inter_chr6_42626	-1.3489	1	0.0162975	0.0117531	1.07935	1	0.0147404	1	1	0	0	1	1	0	N	N	N	1005481	203452	320988	1.0983	1	NR	1.24335	1	NR	0
lnc_inter_chr6_42625	5.25341	1	0	0.10834	1	1	0	1	1	0	0	1	1	0	N	N	N	1007994	201731	323501	-4.79963	1	NR	-1.26503	1	NR	0
lnc_as_chr6_5003	-1.01927	1	0.134609	0.144945	1.02567	1	0.13286	1.55614	1	0.0640417	0.101961	-1.12592	1	0.0755416	N	N	N	1010421	1944475	114997	1.0317	1	NR	-1.64883	1	NR	0
Rprm	3.86409	1	0	0.0186235	1	1	0	1	1	0	0	1	1	0	N	N	N	1013610	1778260	1158972	-5.36621	1	NR	-5.10339	1	NR	0
Ino80b	-1.13492	1	11.8608	11.0229	1.04633	1	11.0444	-1.23014	1	11.8837	9.98717	1.19811	1	10.6288	N	N	N	1014619	192127	330126	-1.04615	1	NR	1.03547	1	NR	0
Mir7040	2.4281	1	0	0.226714	1	1	0	1	1	0	0	1	1	0	N	N	N	1018780	120073	300893	-1	1	NR	1	1	NR	0
Htra2	1.05695	1	14.512	16.1196	1.16153	1	12.1207	1.04344	1	5.63916	6.06391	1.08796	1	5.52192	N	N	N	1020336	121629	302449	1.005	1	NR	1.08189	1	NR	0
lnc_inter_chrx_50057	1	1	0	0	1	1	0	-1.05639	1	0.109165	0.104396	-1.14679	1	0.150075	N	N	N	1026654	239104	1129405	1.15774	1	NR	2.47984	1	NR	0
lnc_inter_chr5_3995	-2.08309	1	0.0308641	0.0131	1.16224	1	0.0233965	1	1	0	0	1	1	0	N	N	N	1029742	498410	1338576	8.61796	1	NR	4.92008	1	NR	0
Mrpl53	-1.06513	1	38.5739	38.0785	-1.01177	1	37.8442	-1.17782	1	31.107	27.307	1.10684	1	29.9643	N	N	N	1029806	179470	345313	-1.42217	0.296237	NR	-1.19396	1	NR	0
L3mbtl4	2.43506	1	0	0.00307494	1	1	0	1	1	0	0	1	1	0	N	Y	N	1041620	0	612288	-1	1	NR	1	1	NR	0
lnc_inter_chr8_45961	2.42525	1	0	0.0650043	1	1	0	1	1	0	0	1	1	0	N	N	N	1044384	2015492	2138946	-1	1	NR	1	1	NR	0
lnc_inter_chr13_23780	3.86437	1	0	0.0161444	1	1	0	1	1	0	0	1	1	0	Y	Y	N	352	48956	343580	136.315	1.6387e-06	Up	70.1752	4.05638e-06	Up	0
lnc_inter_chrx_49578	3.84449	1	0	0.0183088	1	1	0	1	1	0	0	1	1	0	N	N	N	1056212	806433	14454338	-1	1	NR	1	1	NR	0
0710001A04Rik	2.43505	1	0	0.0104154	1	1	0	1	1	0	0	1	1	0	N	N	N	1059657	4056418	4340837	-1	1	NR	1	1	NR	0
6820431F20Rik	1.11837	1	9.21848	10.8391	-1.094	1	9.92086	-1.07544	1	2.00388	1.90202	-1.14075	1	2.42479	N	N	N	1073251	3525482	69653	1.6698	0.0543956	NR	-1.15452	1	NR	0
Agbl4	1	1	0	0	1	1	0	4.79678	1	0	0.00705154	1	1	0	N	N	N	1079546	1259804	1192709	-1	1	NR	1	1	NR	0
lnc_inter_chr5_40753	2.54646	1	0	0.00836545	1	1	0	1	1	0	0	1	1	0	N	N	N	1084585	1125225	881328	-2.96745	1	NR	1.71108	1	NR	0
lnc_inter_chr4_37437	3.92324	1	0	0.152567	1	1	0	1	1	0	0	1	1	0	N	N	N	1090616	321143	2109782	-1	1	NR	1	1	NR	0
Prmt6	1.03745	1	1.87276	2.03398	-1.11455	1	2.01445	1.32398	1	1.25967	1.72557	-1.09289	1	1.47049	N	N	N	1093196	1750497	1441377	-1.0896	1	NR	-1.66591	0.128071	NR	0
lnc_inter_chr9_47673	-3.25355	1	0.0474295	0	1.04451	1	0.0515987	8.55795	1	0	0.118628	1	1	0	N	N	N	1094332	3809518	10267165	-1.17827	1	NR	1	1	NR	0
Pdss1	1.12175	1	1.07353	1.26665	-1.17135	1	1.22063	-1.48533	1	0.472671	0.326698	-1.01253	1	0.509025	N	N	N	1100230	231364	304773	-1.04332	1	NR	-1.20245	1	NR	0
Gm15056	13.8377	0.471672	0	0.160869	1	1	0	1	1	0	0	1	1	0	N	N	N	1105053	2076161	2076638	4.6606	1	NR	1	1	NR	0
CT025624.1	2.43506	1	0	0.00518839	1	1	0	1	1	0	0	1	1	0	N	N	N	1105297	2449836	1404468	-1	1	NR	-1.8918	1	NR	0
lnc_inter_chr9_48027	-1.37861	1	0.496452	0.376376	-1.03612	1	0.523941	1	1	0	0	1	1	0	N	N	N	1112494	1004214	1772987	-5.4678	1	NR	8.89933	1	NR	0
Gm12374	1	1	0	0	1	1	0	4.90078	1	0	0.0074863	1	1	0	N	N	N	1117319	1159705	1332834	-1	1	NR	1	1	NR	0
lnc_inter_chr3_35786	-3.29053	1	0.0778948	0	1.08922	1	0.0651593	1	1	0	0	1	1	0	N	N	N	1124234	2110732	1094911	-1	1	NR	1	1	NR	0
Npbwr1	1	1	0	0	1	1	0	12.3241	1	0	0.019332	1	1	0	N	N	N	1128866	638072	1144101	-1	1	NR	1	1	NR	0
A830018L16Rik	6.12522	1	0	0.00612934	1	1	0	1	1	0	0	1	1	0	N	N	N	1139227	1257093	1791882	-1	1	NR	1	1	NR	0
lnc_inter_chr12_10392	2.43506	1	0	0.0293863	1	1	0	1	1	0	0	1	1	0	N	N	N	1139491	3061949	1386952	-1	1	NR	1	1	NR	0
lnc_inter_chr4_3827	3.65838	1	0.0533323	0.232683	1.13303	1	0.0384518	1	1	0	0	1	1	0	N	N	N	1145891	3333209	1385504	2.91811	1	NR	4.00316	1	NR	0
lnc_intra_chr16_28342	2.42706	1	0	0.0145963	1	1	0	1	1	0	0	1	1	0	N	N	N	1152997	1097389	3369053	-1	1	NR	1	1	NR	0
Irs4	4.33544	1	0	0.00541624	1	1	0	12.7524	1	0	0.0118335	1	1	0	N	N	N	1154281	764561	26298791	-1	1	NR	1	1	NR	0
lnc_inter_chr18_14698	4.33332	1	0	0.028718	1	1	0	1	1	0	0	1	1	0	N	N	N	1157854	1946028	1721135	-1	1	NR	1	1	NR	0
Lrriq1	1	1	0	0	1	1	0	4.79398	1	0	0.00438916	1	1	0	N	N	N	1160405	1572121	3457491	-1	1	NR	1	1	NR	0
Gpr20	2.54362	1	0	0.00790787	1	1	0	1	1	0	0	1	1	0	N	N	N	1168588	1497299	122924	-9.77213	1	NR	1	1	NR	0
lnc_inter_chr12_23148	-1.36319	1	0.0210699	0.0140532	1.08922	1	0.017625	1.68591	1	0.0263966	0.049613	-1.14673	1	0.0362887	N	N	N	1169297	1340005	151743	-1	1	NR	-1.04469	1	NR	0
Gm43666	2.43358	1	0	0.0045078	1	1	0	1	1	0	0	1	1	0	N	N	N	1192578	268558	1408796	-1	1	NR	4.92359	1	NR	0
lnc_inter_chr15_26996	2.42713	1	0	0.00519639	1	1	0	8.81957	1	0	0.0182162	1	1	0	N	N	N	1197752	2003140	369129	-2.12303	1	NR	1.71226	1	NR	0
lnc_inter_chr12_22789	3.93229	1	0	0.056085	1	1	0	1	1	0	0	1	1	0	N	N	N	1198806	1978013	1173889	-2.02298	1	NR	-1.05578	1	NR	0
lnc_inter_chr15_26997	2.42454	1	0	0.0123902	1	1	0	1	1	0	0	1	1	0	N	N	N	1200659	2001831	367820	-4.32555	0.863102	NR	1.79385	1	NR	0
lnc_inter_chr17_29331	2.43358	1	0	0.067617	1	1	0	1	1	0	0	1	1	0	N	N	N	1200828	4410708	641455	-1	1	NR	1	1	NR	0
Ptk2	1.06347	1	5.26014	5.88243	-1.00526	1	5.13707	-1.12211	1	4.07923	3.7654	1.19746	1	3.63286	N	N	N	1203898	1781613	147602	-1.01722	1	NR	-1.24918	0.960999	NR	0
lnc_inter_chr17_29329	-1.14708	1	0.283878	0.259777	-1.14495	1	0.329089	1.38012	1	0.0849146	0.123883	-1.09977	1	0.0994433	N	N	N	1205395	4415275	635304	3.18009	0.901409	NR	1.10644	1	NR	0
lnc_inter_chrx_50239	2.469	1	0.0367167	0.133598	1.04454	1	0.0399442	1	1	0	0	1	1	0	N	N	N	1205643	1526927	30557485	-1	1	NR	1	1	NR	0
lnc_inter_chr13_23516	2.43506	1	0	0.00570702	1	1	0	1	1	0	0	1	1	0	N	N	N	1206737	1308163	763794	1.67464	1	NR	1.23307	1	NR	0
lnc_inter_chr14_12042	3.78545	1	0	0.0867669	1	1	0	8.81999	1	0	0.152083	1	1	0	N	N	N	1208528	1917983	1149631	-1.59071	0.846452	NR	-1.37655	1	NR	0
lnc_inter_chr4_38826	1	1	0	0	1	1	0	8.55448	1	0	0.0346466	1	1	0	N	N	N	1214400	1717700	1268869	18.4681	1	NR	1	1	NR	0
lnc_inter_chr17_29767	2.42714	1	0	0.00302806	1	1	0	1	1	0	0	1	1	0	N	N	N	1215742	3469672	1605883	-1	1	NR	1	1	NR	0
lnc_inter_chr15_12656	2.43361	1	0	0.0338085	1	1	0	1	1	0	0	1	1	0	N	N	N	1215990	1544701	88022	-1	1	NR	-5.1503	1	NR	0
lnc_inter_chr7_6206	2.42531	1	0	0.0120104	1	1	0	1	1	0	0	1	1	0	N	N	N	1219243	1519444	2057880	4.66877	1	NR	-5.08137	1	NR	0
lnc_inter_chr13_23514	5.28866	1	0	0.0174743	1	1	0	1	1	0	0	1	1	0	N	N	N	1220547	1321973	777604	1.53388	1	NR	-1.39348	1	NR	0
lnc_intra_chr17_13720	1.05555	1	0.645922	0.723111	-1.11334	1	0.700279	-1.28796	1	0.157286	0.125848	1.12003	1	0.14887	N	N	N	1229271	4439151	398507	1.60354	1	NR	-1.20235	1	NR	0
Frmpd4	2.42755	1	0	0.00145044	1	1	0	43.4344	0.0651709	0	0.0276134	1	1	0	N	N	Y	1230249	492665	0	-1	1	NR	-5.08783	1	NR	0
lnc_inter_chr17_29770	1	1	0	0	1	1	0	4.89689	1	0	0.0133031	1	1	0	N	N	N	1230487	3484417	1620628	-1	1	NR	1	1	NR	0
lnc_inter_chr4_38834	2.4354	1	0	0.0578012	1	1	0	1	1	0	0	1	1	0	N	N	N	1230604	1702627	1285073	4.68014	1	NR	1	1	NR	0
lnc_inter_chr7_43996	2.4353	1	0	0.0378051	1	1	0	1	1	0	0	1	1	0	N	N	N	1240514	1356153	4345372	-1	1	NR	4.86351	1	NR	0
lnc_inter_chr12_21995	2.43363	1	0	0.0450026	1	1	0	1	1	0	0	1	1	0	N	N	N	1241783	2959834	1489244	-1	1	NR	1	1	NR	0
Slc45a4	1.02851	1	2.5659	2.76833	1.17767	1	2.10407	1.07347	1	1.07299	1.19367	-1.10437	1	1.26433	N	N	Y	1251349	1580060	5741	-1.26978	0.945254	NR	-1.05774	1	NR	0
lnc_as_chr5_3990	7.31067	1	0	0.0143597	1	1	0	1	1	0	0	1	1	0	N	N	N	1252695	2280309	1239101	1.21004	1	NR	1.05043	1	NR	0
lnc_inter_chrx_50163	-1.35389	1	0.0726651	0.0494272	1.08922	1	0.0607846	1	1	0	0	1	1	0	N	N	N	1257656	596894	7632013	-1	1	NR	1	1	NR	0
lnc_as_chr2_1119	-1.08315	1	0.0532777	0.0505326	-1.00881	1	0.0505294	-5.13959	1	0.0102032	0	-1.14703	1	0.0140268	N	N	N	1263802	79876	153285	3.67887	0.0501434	NR	-1.2125	1	NR	0
Ubqln2	1.14385	1	2.29751	2.76248	-1.14783	1	2.55763	1.05305	1	6.26144	6.8316	1.05853	1	6.32929	N	N	N	1265002	728998	14522450	-1.29778	0.63898	NR	1.02268	1	NR	0
lnc_inter_chr13_24791	2.43506	1	0	0.0147707	1	1	0	1	1	0	0	1	1	0	N	N	N	1275890	847325	142526	-1	1	NR	1	1	NR	0
lnc_inter_chr1_16598	-1.3409	1	0.0728706	0.0515548	1.07936	1	0.0659082	1	1	0	0	1	1	0	N	N	N	1280383	1168231	5696834	-1	1	NR	1	1	NR	0
Gm8579	-1.35915	1	0.0360906	0.0231711	1.13299	1	0.0260208	1	1	0	0	1	1	0	N	N	N	1283001	3139814	2167871	4.73463	1	NR	-1.03686	1	NR	0
Neurod4	3.78523	1	0	0.00774022	1	1	0	1	1	0	0	1	1	0	N	N	N	1286465	2196029	1863633	-2.17716	1	NR	8.78116	1	NR	0
lnc_inter_chr9_47648	2.42525	1	0	0.0245365	1	1	0	1	1	0	0	1	1	0	N	N	N	1288398	4003584	10461231	-1	1	NR	1	1	NR	0
Ttc14	-1.23758	0.888347	16.3852	13.8461	1.0861	1	14.6965	1.13031	1	2.65396	3.08088	-1.11016	1	3.14069	N	N	N	1289406	213314	1353552	-1.18199	1	NR	-1.22644	1	NR	0
Wdr60	-1.15421	1	3.57469	3.25756	1.10253	1	3.15269	1.10316	1	1.19171	1.35903	-1.01386	1	1.29015	N	N	Y	1291154	1461862	0	1.09642	1	NR	-1.20058	1	NR	0
lnc_inter_chr10_18495	-1.34485	1	0.0145853	0.0107793	1.07623	1	0.0145668	1	1	0	0	1	1	0	N	N	N	1295386	1933570	1617640	-4.87543	0.476359	NR	-34.1755	0.181632	NR	0
lnc_inter_chr4_37498	6.65491	1	0	0.0364873	1	1	0	1	1	0	0	1	1	0	N	N	N	1302223	2703338	1182736	-1	1	NR	1	1	NR	0
lnc_inter_chr4_37499	3.84432	1	0	0.0465487	1	1	0	4.90057	1	0	0.040994	1	1	0	N	N	N	1304421	2702065	1184934	4.73662	1	NR	1	1	NR	0
lnc_inter_chr4_3324	8.05194	1	0	0.0536289	1	1	0	1	1	0	0	1	1	0	N	Y	N	1304582	11122	1321577	-1	1	NR	1	1	NR	0
Tac1	3.73614	1	0	0.0263261	1	1	0	1	1	0	0	1	1	0	N	N	N	1305913	465537	2069458	-1	1	NR	1	1	NR	0
lnc_inter_chr4_37500	-3.29057	1	0.065911	0	1.08922	1	0.0551348	1	1	0	0	1	1	0	N	N	N	1307390	2699385	1187903	-1	1	NR	1	1	NR	0
Trpc5	6.88392	1	0	0.00674624	1	1	0	1	1	0	0	1	1	0	N	N	N	1310067	487138	23335828	-1	1	NR	-5.15805	1	NR	0
lnc_inter_chr5_39595	1.02698	1	3.49257	3.82831	-1.17322	1	4.10861	1	1	0	0	1	1	0	N	N	N	1310684	1652178	6999786	1.50435	1	NR	-13.8018	1	NR	0
lnc_inter_chr12_10400	-1.89805	1	0.181277	0.0899232	1.12487	1	0.153823	1	1	0	0	1	1	0	N	N	N	1312936	2888206	1560397	-1.1482	1	NR	2.47984	1	NR	0
Ear2	-1.15037	1	1.91706	1.73443	-1.0498	1	2.00451	1.50421	0.877089	1.84517	2.87691	-1.04663	1	2.07199	N	N	N	1324680	1646856	1453486	1.41066	1	NR	1.28068	1	NR	0
Ear12	-1.13441	1	2.87183	2.63486	-1.06453	1	3.04515	1.48623	0.960459	2.80308	4.31803	-1.04663	1	3.14766	N	N	N	1324854	1647030	1453660	1.37019	1	NR	1.28068	1	NR	0
Ear3	-1.13441	1	2.87183	2.63486	-1.06453	1	3.04515	1.48623	0.960459	2.80308	4.31803	-1.04663	1	3.14766	N	N	N	1324854	1647030	1453660	1.37019	1	NR	1.28068	1	NR	0
Rad51ap2	1	1	0	0	1	1	0	4.79537	1	0	0.00744207	1	1	0	N	N	N	1339092	1021699	189726	-1	1	NR	1	1	NR	0
lnc_inter_chr12_10350	3.73687	1	0	0.0165851	1	1	0	1	1	0	0	1	1	0	N	N	N	1345060	2769238	910612	4.72125	1	NR	1	1	NR	0
lnc_inter_chr13_23509	2.54365	1	0	0.0128241	1	1	0	1	1	0	0	1	1	0	N	N	N	1345094	1446520	902151	-2.75652	1	NR	2.72547	0.835467	NR	0
lnc_as_chr8_47194	2.43525	1	0	0.00911264	1	1	0	1	1	0	0	1	1	0	N	N	N	147261	3328313	3149228	32.9734	0.220609	NR	82.4092	0.000482258	Up	1
Gm47013	2.42469	1	0	0.0291208	1	1	0	1	1	0	0	1	1	0	N	N	N	1352671	1791126	1880442	-1	1	NR	1	1	NR	0
lnc_inter_chrx_49698	-3.46357	1	0.0224223	0	1.13296	1	0.0161661	4.89801	1	0	0.020968	1	1	0	N	Y	N	1355786	17501	1414871	-1	1	NR	-5.08845	1	NR	0
Pik3c3	-1.1808	1	4.58492	4.10161	-1.10763	1	4.9031	-1.08549	1	6.02751	5.73254	1.10099	1	5.8406	N	N	N	1356389	497445	1591019	1.11338	1	NR	1.03307	1	NR	0
lnc_inter_chr14_11962	-1.3835	1	0.00855343	0.00515018	1.1134	1	0.00633359	4.89714	1	0	0.00907121	1	1	0	N	N	N	1356877	1679053	1485683	-1	1	NR	1	1	NR	0
Rpgr	1.11638	1	0.849799	1.00055	1.09339	1	0.761063	-1.05473	1	0.325039	0.316786	1.03214	1	0.334471	N	N	N	1357213	865946	22305080	-1.22898	1	NR	1.12751	1	NR	0
lnc_inter_chr12_10346	-1.48891	1	0.0747374	0.0521254	-1.17492	1	0.0858923	1	1	0	0	1	1	0	N	N	N	1358894	2751017	924446	-1	1	NR	4.87251	1	NR	0
lnc_inter_chr10_18339	2.43364	1	0	0.0427168	1	1	0	1	1	0	0	1	1	0	N	N	N	1362977	3523539	1236810	-1	1	NR	1	1	NR	0
Vsnl1	2.54412	1	0	0.00875514	1	1	0	1	1	0	0	1	1	0	N	N	N	1365371	1047978	58916	8.36258	1	NR	8.78117	1	NR	0
lnc_inter_chr5_4163	2.43535	1	0	0.0457121	1	1	0	1	1	0	0	1	1	0	N	N	N	1367135	827331	1480064	-1	1	NR	1	1	NR	0
lnc_inter_chrx_15460	6.98153	1	0	0.0870194	1	1	0	1	1	0	0	1	1	0	N	N	N	1372419	1693703	30390523	-1	1	NR	1	1	NR	0
lnc_intra_chr16_28353	2.43361	1	0	0.00835245	1	1	0	1	1	0	0	1	1	0	N	N	N	1372870	876868	3148532	-1	1	NR	1	1	NR	0
lnc_intra_chr16_28354	2.42442	1	0	0.0253529	1	1	0	1	1	0	0	1	1	0	N	N	N	1374614	876194	3147858	-1	1	NR	1	1	NR	0
lnc_inter_chr7_44244	2.43529	1	0	0.0531859	1	1	0	1	1	0	0	1	1	0	N	N	N	1379328	2744964	1562067	-1	1	NR	4.91644	1	NR	0
lnc_intra_chr16_28355	2.4336	1	0	0.0210906	1	1	0	1	1	0	0	1	1	0	N	N	N	1384753	865958	3137622	-1	1	NR	1	1	NR	0
Trpc5os	5.26791	1	0	0.0114531	1	1	0	1	1	0	0	1	1	0	N	N	N	1389322	566393	23546945	-1	1	NR	1	1	NR	0
Adamts15	2.7373	0.000119822	0.312175	0.907761	-1.09911	1	0.336699	2.34178	0.0391359	0.162678	0.396824	-1.17386	1	0.205813	Y	Y	N	0	46350	4764252	6.75934	2.70395e-14	Up	3.51558	0.000144149	Up	0
Tram1l1	3.86408	1	0	0.012223	1	1	0	1	1	0	0	1	1	0	N	N	N	1396196	1598070	1216056	-1	1	NR	-5.09377	1	NR	0
Nrg3	3.8323	1	0	0.00668445	1	1	0	1	1	0	0	1	1	0	N	Y	N	1397279	0	1453571	-1	1	NR	1	1	NR	0
lnc_inter_chr2_34096	2.21383	0.609376	0.0979194	0.239923	-1.08104	1	0.106831	1	1	0	0	1	1	0	N	N	N	1402700	167120	2213429	1.50242	1	NR	-1.05122	1	NR	0
Thyn1	1.01267	1	11.6411	12.3563	-1.02856	1	11.5772	1.02281	1	8.00121	8.44087	-1.04341	1	8.90097	N	N	N	1408062	2133392	1203868	-1.0619	1	NR	-1.03489	1	NR	0
lnc_inter_chr17_30494	3.86863	1	0	0.101979	1	1	0	1	1	0	0	1	1	0	N	N	N	1410240	490460	1959171	-1	1	NR	-5.15635	1	NR	0
Vps26b	-1.15254	1	5.15863	4.6979	-1.17779	1	5.91242	-1.01728	1	4.39148	4.46925	1.11161	1	4.23676	N	N	N	1412887	2138217	1208693	-1.18625	1	NR	-1.12817	1	NR	0
Gm20658	7.96176	1	0	0.0251993	1	1	0	1	1	0	0	1	1	0	N	N	N	1415531	1586239	92591	-1	1	NR	1	1	NR	0
lnc_inter_chr14_12220	2.4271	1	0	0.00436123	1	1	0	1	1	0	0	1	1	0	N	N	N	1432294	2003848	1429762	1.26615	1	NR	-1.16244	1	NR	0
lnc_inter_chr7_44570	2.42766	1	0	0.0564508	1	1	0	1	1	0	0	1	1	0	N	N	N	1449375	1348783	2288012	-1	1	NR	1	1	NR	0
lnc_inter_chrx_50398	1	1	0	0	1	1	0	4.89791	1	0	0.106656	1	1	0	N	N	N	1449699	913695	14340848	-1	1	NR	1	1	NR	0
lnc_inter_chr16_13425	5.15552	1	0	0.0273114	1	1	0	1	1	0	0	1	1	0	N	N	N	1456594	144482	838619	-1	1	NR	1	1	NR	0
lnc_inter_chr12_22800	1	1	0	0	1	1	0	4.89712	1	0	0.0755749	1	1	0	N	N	Y	1461844	1771580	0	-2.32704	0.831669	NR	-1.39882	1	NR	0
lnc_inter_chr1_16611	1.02701	1	0.562459	0.604368	-1.05466	1	0.590023	-5.13944	1	0.020827	0	-1.0616	1	0.0215182	N	N	N	1482701	1338014	3421789	1.32667	1	NR	1.82461	1	NR	0
lnc_as_chr7_6207	1	1	0	0	1	1	0	4.90154	1	0	0.00853983	1	1	0	N	N	N	1488961	1306447	2327598	1.11463	1	NR	-1.08431	1	NR	0
lnc_as_chr6_5210	1	1	0	0	1	1	0	4.90166	1	0	0.0129466	1	1	0	N	N	N	1489934	1719167	2206574	4.7337	1	NR	1	1	NR	0
lnc_intra_chr16_28362	1.65241	1	0.0490108	0.0997588	1.11336	1	0.0362912	1	1	0	0	1	1	0	N	N	N	1493563	757312	3028976	-1	1	NR	1	1	NR	0
lnc_inter_chr17_29324	2.543	1	0	0.0643153	1	1	0	1	1	0	0	1	1	0	N	N	N	1513806	4723686	328413	4.73125	1	NR	1	1	NR	0
lnc_as_chr3_35631	2.54676	1	0	0.0682054	1	1	0	1	1	0	0	1	1	0	N	Y	N	1515982	1167	1141405	4.68014	1	NR	1	1	NR	0
lnc_inter_chr15_26699	1.03536	1	0.0424063	0.0527153	1.06002	1	0.0422443	1	1	0	0	1	1	0	N	N	N	1528520	2258569	2769087	-1.13186	1	NR	-5.09744	1	NR	0
lnc_inter_chr3_37241	2.54662	1	0	0.00721319	1	1	0	1	1	0	0	1	1	0	N	N	N	1546575	1823289	1815296	-1	1	NR	1	1	NR	0
lnc_inter_chr3_3007	3.78447	1	0	0.0751671	1	1	0	1	1	0	0	1	1	0	N	N	N	1554781	1831495	1823502	-1	1	NR	1	1	NR	0
lnc_inter_chr16_28576	-1.34892	1	0.0860599	0.0620629	1.0446	1	0.0936248	1	1	0	0	1	1	0	N	N	N	1556718	387799	1845716	-1	1	NR	1	1	NR	0
lnc_as_chr5_39619	-1.5029	1	0.128025	0.0878615	-1.11036	1	0.139391	4.90119	1	0	0.0349467	1	1	0	N	N	N	1560275	1967108	1546681	4.68014	1	NR	-1.07806	1	NR	0
lnc_intra_chr16_13306	2.54334	1	0	0.0375054	1	1	0	4.8966	1	0	0.0546284	1	1	0	N	N	N	1566925	683973	2955637	-1	1	NR	1	1	NR	0
lnc_inter_chrx_49858	2.53591	1	0.0322323	0.117965	1.08598	1	0.029773	12.5102	1	0	0.113177	1	1	0	N	N	N	1568840	1447707	23645097	4.6645	1	NR	-1.03705	1	NR	0
Arglu1	1.29881	0.351616	44.3707	60.704	-1.09034	1	46.9637	1.13565	1	13.9812	16.3506	-1.18061	1	17.5287	N	N	Y	1573081	1321480	26329	1.01601	1	NR	-1.12244	1	NR	0
lnc_inter_chrx_49590	-1.37196	1	0.168312	0.136738	1.08577	1	0.160165	1	1	0	0	1	1	0	N	N	N	1574360	289587	13937492	-1	1	NR	4.86528	1	NR	0
lnc_inter_chrx_49860	1.19404	1	0.171433	0.199465	-1.02049	1	0.157297	4.89797	1	0	0.0424052	1	1	0	N	N	N	1579364	1458231	23634630	4.72569	1	NR	1	1	NR	0
lnc_inter_chr12_22202	2.4247	1	0	0.0576299	1	1	0	1	1	0	0	1	1	0	N	N	N	1581518	1589405	2109289	4.66657	1	NR	-5.15226	1	NR	0
Mcts1	1.12004	1	20.4578	24.0829	-1.07804	1	21.4645	1.06738	1	14.1415	15.588	-1.00956	1	15.2125	N	N	N	1587946	126240	1647031	-1.11502	1	NR	-1.10741	1	NR	0
Msgn1	2.43506	1	0	0.0247136	1	1	0	1	1	0	0	1	1	0	N	N	N	1593072	1275679	56553	-1	1	NR	1	1	NR	0
Mir7654	-1.19786	1	85.6953	75.1284	1.08263	1	77.6771	1.19817	1	33.4481	41.4293	1.04159	1	34.2985	N	N	Y	1596598	1321855	49846	-1.26317	1	NR	1.43946	0.741801	NR	0
lnc_inter_chr17_29321	2.43358	1	0	0.018793	1	1	0	1	1	0	0	1	1	0	N	N	N	1597812	4807692	243954	-1	1	NR	1	1	NR	0
lnc_inter_chrx_15313	1.29735	1	0.0340571	0.0489479	-1.04957	1	0.0358846	1.78655	1	0.00705837	0.0135	-1.05733	1	0.0072926	N	N	N	1601673	139967	1660758	1.15563	1	NR	1.31695	1	NR	0
lnc_inter_chrx_49709	1.5492	1	0.0721616	0.117671	-1.14103	1	0.0821032	2.35417	1	0.0360659	0.0899844	-1.14842	1	0.0454753	N	N	N	1615539	153833	1674624	-1.15564	1	NR	4.86552	1	NR	0
lnc_inter_chr10_19281	1	1	0	0	1	1	0	4.79408	1	0	0.0425489	1	1	0	N	N	N	1617688	1287299	3172669	-1	1	NR	1	1	NR	0
lnc_inter_chrx_49640	-1.48479	1	0.0324415	0.0186111	1.12368	1	0.0250326	12.5102	1	0	0.0499358	1	1	0	N	N	N	1626344	1629515	77198	-1.642	1	NR	-1.05296	1	NR	0
Gm4409	2.43533	1	0	0.00730439	1	1	0	1	1	0	0	1	1	0	N	N	N	1628453	2904234	2724994	-1	1	NR	1	1	NR	0
lnc_inter_chr14_25379	2.55434	0.221299	0.507756	1.44548	-1.02217	1	0.497031	1	1	0	0	1	1	0	N	N	N	1632477	1954653	1761283	1.12716	1	NR	-21.6691	0.654297	NR	0
lnc_inter_chr8_46264	1.64546	1	0.144293	0.257422	-1.0248	1	0.141909	1	1	0	0	1	1	0	N	N	N	1644523	1055113	1653823	-1	1	NR	1	1	NR	0
Dpp10	2.43539	1	0	0.00303821	1	1	0	1	1	0	0	1	1	0	N	Y	N	1648621	23008	1677427	-1	1	NR	1	1	NR	0
lnc_inter_chr8_46262	2.43526	1	0	0.0446898	1	1	0	1	1	0	0	1	1	0	N	N	N	1650038	1060628	1659338	-1	1	NR	1	1	NR	0
lnc_inter_chr1_15789	1	1	0	0	1	1	0	12.5102	1	0	0.0752942	1	1	0	N	N	N	1669473	3046979	1640879	-1	1	NR	1	1	NR	0
lnc_inter_chrx_50451	2.43364	1	0	0.0595389	1	1	0	1	1	0	0	1	1	0	N	N	N	1672263	483707	1826150	-1	1	NR	1	1	NR	0
lnc_inter_chr10_9352	2.42728	1	0	0.00528232	1	1	0	1	1	0	0	1	1	0	Y	Y	N	9586	16044	592647	2.13304	0.00409931	Up	145.309	1.94703e-27	Up	0
lnc_inter_chr1_16617	2.42581	1	0	0.0316035	1	1	0	1	1	0	0	1	1	0	N	N	N	1692757	2481921	1897024	-1	1	NR	1	1	NR	0
lnc_inter_chr2_33985	1	1	0	0	1	1	0	4.79624	1	0	0.0106325	1	1	0	N	N	N	277277	451609	261387	78.5051	0.00039312	Up	4.30611	0.170087	NR	1
lnc_inter_chr5_40345	1.15333	1	0.0409646	0.054645	1.08922	1	0.034267	1	1	0	0	1	1	0	N	N	N	1712238	1893590	3256071	-1.16826	1	NR	2.49071	1	NR	0
lnc_inter_chr4_3400	2.42827	1	0	0.020855	1	1	0	1	1	0	0	1	1	0	N	N	N	1714034	960702	1822897	4.73553	1	NR	1	1	NR	0
lnc_inter_chr12_10341	2.43362	1	0	0.065638	1	1	0	1	1	0	0	1	1	0	N	N	N	1716131	2399616	1281683	-1	1	NR	1	1	NR	0
lnc_inter_chr12_21936	8.03631	1	0	0.123222	1	1	0	1	1	0	0	1	1	0	N	N	N	1741922	2373484	1307474	-1	1	NR	1	1	NR	0
lnc_inter_chrx_49411	5.34024	1	0	0.150982	1	1	0	1	1	0	0	1	1	0	N	N	N	1757868	2664383	27308618	-5.34428	1	NR	1	1	NR	0
Smarcad1	1.14429	1	3.40455	4.10187	-1.13431	1	3.75208	-1.0075	1	2.09538	2.14111	-1.04309	1	2.32473	N	N	N	1779600	1841454	1911463	-1.10297	1	NR	-1.21641	1	NR	0
lnc_inter_chr15_26697	6.12422	1	0	0.0397375	1	1	0	1	1	0	0	1	1	0	N	N	N	1782182	2512231	3022749	-1	1	NR	8.90115	1	NR	0
lnc_inter_chr14_26166	1.05415	1	0.686465	0.74361	-1.05395	1	0.698146	1	1	0	0	1	1	0	N	N	N	1797469	4073289	5652150	2.649	1	NR	-2.19295	1	NR	0
lnc_inter_chr2_33470	3.73575	1	0	0.0102053	1	1	0	1	1	0	0	1	1	0	N	N	N	1813873	1190548	1700405	-1	1	NR	-5.10343	1	NR	0
lnc_inter_chrx_49978	2.54478	1	0	0.0707738	1	1	0	1	1	0	0	1	1	0	N	N	N	1824491	1826019	2602560	-1	1	NR	1	1	NR	0
lnc_intra_chr17_13719	1.03687	1	0.565292	0.625745	-1.06733	1	0.597982	-22.0584	1	0.158033	0	1.10721	1	0.157053	N	N	Y	1841735	5051615	0	2.17284	1	NR	-1.68235	1	NR	0
lnc_inter_chr13_24534	2.43506	1	0	0.0616207	1	1	0	1	1	0	0	1	1	0	N	N	N	1844916	167654	1054883	-1	1	NR	1	1	NR	0
lnc_inter_chr5_40145	3.73599	1	0	0.131884	1	1	0	1	1	0	0	1	1	0	N	N	N	1847253	3598363	3152924	-1	1	NR	1	1	NR	0
Brcc3	1.16996	1	2.33844	2.88687	-1.10427	1	2.50788	-1.0083	1	3.269	3.34268	1.06106	1	3.27913	N	N	N	1852164	1731031	23323338	-1.0097	1	NR	1.15418	1	NR	0
lnc_inter_chr1_428	8.14563	1	0	0.0700647	1	1	0	1	1	0	0	1	1	0	N	Y	N	1854148	0	3451262	-1	1	NR	1	1	NR	0
Ofd1	1.0657	1	2.75561	3.10047	1.08662	1	2.46851	1.11241	1	0.888155	1.02018	-1.17114	1	1.10837	N	N	N	1868053	237472	1579915	1.39386	0.591287	NR	1.02322	1	NR	0
lnc_inter_chr10_18481	2.42514	1	0	0.0255894	1	1	0	1	1	0	0	1	1	0	N	N	N	1868866	572313	4876753	-1	1	NR	-4.41458	1	NR	0
lnc_inter_chr5_40142	2.42545	1	0	0.0415633	1	1	0	1	1	0	0	1	1	0	N	N	N	1870028	3621138	3175699	-1	1	NR	1	1	NR	0
lnc_inter_chr5_40140	5.07503	1	0	0.136703	1	1	0	1	1	0	0	1	1	0	N	N	N	1871444	3622554	3177115	-1	1	NR	1	1	NR	0
lnc_inter_chrx_15377	-3.62817	1	0.0239959	0.00581829	-1.08993	1	0.0279382	1	1	0	0	1	1	0	N	N	N	1876918	1878446	2654987	-5.34421	1	NR	1	1	NR	0
lnc_inter_chr3_35775	2.42854	1	0	0.0256034	1	1	0	1	1	0	0	1	1	0	N	N	N	1882950	2869448	1853627	-1	1	NR	-5.15709	1	NR	0
lnc_inter_chr17_29306	2.43506	1	0	0.0662934	1	1	0	4.79985	1	0	0.112724	1	1	0	N	N	Y	1883390	5093270	10887	-1	1	NR	1	1	NR	0
lnc_inter_chr2_33933	3.86786	1	0	0.0319165	1	1	0	1	1	0	0	1	1	0	N	N	N	1893265	3619376	2027966	1.23359	1	NR	3.43305	0.981262	NR	0
lnc_inter_chr5_40135	3.73599	1	0	0.059248	1	1	0	1	1	0	0	1	1	0	N	N	N	1902806	3653916	3208477	-1	1	NR	1	1	NR	0
Nts	10.9583	1	0	0.0838117	1	1	0	1	1	0	0	1	1	0	N	N	N	1906309	990575	2875945	-2.76069	1	NR	20.6698	0.713603	NR	0
Grik2	3.8445	1	0	0.00259371	1	1	0	1	1	0	0	1	1	0	N	N	N	1932819	1438796	2255073	-1	1	NR	1	1	NR	0
lnc_inter_chr13_11790	2.43362	1	0	0.0158117	1	1	0	1	1	0	0	1	1	0	N	N	N	1940130	1435344	856824	-1	1	NR	1	1	NR	0
Mios	1.10366	1	4.73684	5.50635	-1.10193	1	5.06125	1.13158	1	2.89959	3.38931	1.07119	1	2.89823	N	N	N	1960079	180058	2723624	-1.06289	1	NR	1.05179	1	NR	0
lnc_inter_chr1_15791	1.02209	1	1.58086	1.7792	1.14157	1	1.39973	1	1	0	0	1	1	0	N	N	N	1968698	3346204	1349547	-31.6787	0.235155	NR	-2.47779	1	NR	0
lnc_inter_chr2_1824	3.86881	1	0	0.0197355	1	1	0	1	1	0	0	1	1	0	N	N	N	180915	167384	96527	5.84023	0.378897	NR	163.014	8.27032e-08	Up	1
lnc_inter_chr5_4317	5.23381	1	0	0.0431275	1	1	0	1	1	0	0	1	1	0	N	N	N	1993818	2175170	3537651	-1	1	NR	1	1	NR	0
Mat2b	1.15572	1	9.22717	11.2405	-1.07481	1	9.59686	-1.15478	1	15.4062	13.7968	1.11006	1	14.9019	N	N	N	1997325	1920199	2008263	1.21838	0.991359	NR	1.24884	0.94174	NR	0
lnc_inter_chr6_41709	2.4336	1	0	0.0177517	1	1	0	1	1	0	0	1	1	0	N	N	N	1997825	182118	2761370	-1	1	NR	1	1	NR	0
Mgat4c	1	1	0	0	1	1	0	8.82185	1	0	0.010378	1	1	0	N	N	N	2005259	190306	2075676	-1	1	NR	1	1	NR	0
lnc_inter_chr13_24553	2.1013	1	0.494053	1.06251	-1.1822	1	0.54914	1	1	0	0	1	1	0	N	N	N	2018987	3393427	2377297	-1.18345	1	NR	2.06026	1	NR	0
lnc_inter_chr17_29291	2.42446	1	0	0.0183613	1	1	0	1	1	0	0	1	1	0	N	N	N	2035295	5245175	162792	-2.07901	1	NR	4.91819	1	NR	0
lnc_inter_chr17_29278	2.76132	0.994356	0.111603	0.312042	-1.07103	1	0.110438	4.79984	1	0	0.0132506	1	1	0	N	N	N	2053048	6838786	1756403	1.78896	1	NR	1.40126	1	NR	0
lnc_inter_chr3_36794	-3.43493	1	0.0256037	0.00494335	1.17391	1	0.0202764	1	1	0	0	1	1	0	N	N	N	2056258	707040	738959	15.7477	0.863102	NR	-17.6387	0.980823	NR	0
lnc_inter_chr11_20150	1.20904	1	0.0537469	0.0726503	1.10982	1	0.0471304	-1.05639	1	0.00859915	0.00822344	-1.06234	1	0.00888451	N	N	N	2063161	1986035	2074099	1.24428	1	NR	1.37918	1	NR	0
lnc_inter_chr16_13211	1.16523	1	0.103783	0.126617	-1.12727	1	0.11313	1.59621	1	0.0447522	0.0740924	-1.11058	1	0.0518365	Y	N	N	0	1069080	581441	32.3526	4.72295e-19	Up	177.563	1.62862e-43	Up	0
CT010433.1	2.42716	1	0	0.0122016	1	1	0	1	1	0	0	1	1	0	N	N	N	2072490	5282370	199987	-1.12821	1	NR	-1.4625	1	NR	0
lnc_inter_chr13_24935	1	1	0	0	1	1	0	4.8972	1	0	0.0498733	1	1	0	N	N	N	2073038	1568252	989732	-1	1	NR	1	1	NR	0
Las1l	-1.04088	1	10.6932	10.7954	1.1884	1	8.74841	-1.00995	1	9.37022	9.57286	-1.0593	1	10.5623	N	N	N	2093996	2095524	2872065	-1.01183	1	NR	1.08685	1	NR	0
Emb	1.74788	0.409211	0.649754	1.21457	1.00025	1	0.639397	1.92416	1	0.0878246	0.175558	-1.13989	1	0.108519	N	N	N	2128088	1623302	1044782	2.32803	0.0888797	NR	1.76813	0.595659	NR	0
lnc_inter_chrx_50453	1.25699	1	0.00651295	0.0093857	1.10025	1	0.00612713	31.7194	0.267156	0	0.0124531	1	1	0	N	Y	N	2140045	0	1330120	1.24431	1	NR	-5.09042	1	NR	0
lnc_inter_chr18_30904	3.91571	1	0	0.0346895	1	1	0	1	1	0	0	1	1	0	N	N	N	2194197	2926372	5091105	-1	1	NR	1	1	NR	0
lnc_inter_chr18_30905	2.43357	1	0	0.0105536	1	1	0	1	1	0	0	1	1	0	N	N	N	2196878	2923299	5088032	-1	1	NR	1	1	NR	0
lnc_inter_chr6_41715	-3.38488	1	0.0282961	0	1.11341	1	0.0209525	8.8236	1	0	0.0600181	1	1	0	N	Y	N	2197799	16145	2961344	4.68014	1	NR	1	1	NR	0
lnc_inter_chr1_16616	4.33807	1	0	0.150355	1	1	0	1	1	0	0	1	1	0	N	N	N	2201199	2056512	2704303	-1	1	NR	1	1	NR	0
lnc_inter_chr14_26124	-1.21053	1	0.107714	0.0876891	1.10848	1	0.0875331	12.3278	1	0	0.0381575	1	1	0	N	Y	N	2240035	25737	867987	-20.1455	0.84066	NR	-3.67477	1	NR	0
Gm20491	2.43358	1	0	0.0130133	1	1	0	1	1	0	0	1	1	0	N	N	N	2262198	1079828	2811129	-1	1	NR	1	1	NR	0
lnc_inter_chrx_49811	2.42521	1	0	0.00246822	1	1	0	1	1	0	0	1	1	0	N	N	N	2262369	5128911	17833881	-1	1	NR	1	1	NR	0
lnc_inter_chr14_12276	1.89724	1	0.110354	0.210655	-1.05132	1	0.100012	4.89704	1	0	0.0358102	1	1	0	N	Y	N	2264763	2191	892715	-1	1	NR	-5.09683	1	NR	0
lnc_inter_chrx_15524	-2.13675	1	1.44182	0.676159	-1.05865	1	1.47191	-9.39516	1	0.243602	0	-1.04662	1	0.259688	N	N	N	2280670	953503	10590641	-1	1	NR	1	1	NR	0
Speer1	2.43535	1	0	0.0111015	1	1	0	1	1	0	0	1	1	0	N	N	N	2282324	2497772	6022480	-1	1	NR	1	1	NR	0
lnc_inter_chrx_50415	2.43515	1	0	0.042646	1	1	0	1	1	0	0	1	1	0	N	N	N	2283126	955959	10588062	-1	1	NR	1	1	NR	0
lnc_inter_chrx_15525	2.54464	1	0	0.0250963	1	1	0	1	1	0	0	1	1	0	N	N	N	2287162	959995	10583680	-1	1	NR	1	1	NR	0
Dcaf12l2	1	1	0	0	1	1	0	8.55852	1	0	0.0165173	1	1	0	N	N	N	2317283	1235026	6203870	-1	1	NR	-5.08861	1	NR	0
Gm44643	1	1	0	0	1	1	0	4.90152	1	0	0.0367175	1	1	0	N	N	N	2374115	347421	3251160	-1	1	NR	1	1	NR	0
lnc_inter_chr18_14699	1	1	0	0	1	1	0	8.56228	1	0	0.0949495	1	1	0	N	N	N	2377078	2372812	2940359	-2.06141	1	NR	-1.05534	1	NR	0
Ica1	-1.09586	1	1.26303	1.21847	-1.06975	1	1.32164	3.10275	0.000588521	0.332885	1.07086	-1.17322	1	0.412964	N	N	N	2381379	199725	3144924	-1.79236	0.178943	NR	1.05444	1	NR	0
Mycbp2	-1.17252	0.974058	7.61804	6.83976	1.07302	1	6.91692	1.10012	1	1.82383	2.06562	-1.11656	1	2.16319	N	N	N	2385375	116499	1013327	1.0061	1	NR	1.06583	1	NR	0
lnc_inter_chrx_15528	-3.25367	1	0.028817	0	1.07623	1	0.0287806	1	1	0	0	1	1	0	N	N	N	2394591	1067424	10476265	4.66519	1	NR	4.86695	1	NR	0
Spata6	1.29007	1	0.775172	1.0582	-1.09286	1	0.823882	1.61887	0.987496	0.295432	0.494583	-1.10955	1	0.348324	N	N	N	2401858	2582116	2515021	1.47241	1	NR	-1.09545	1	NR	0
Speer8-ps1	2.43535	1	0	0.0125227	1	1	0	1	1	0	0	1	1	0	N	N	N	2403806	1100440	2390212	-1	1	NR	1	1	NR	0
lnc_as_chr7_44550	1.50137	1	0.0738266	0.112846	1.03862	1	0.0674759	-1.08009	1	0.324744	0.307487	-1.13695	1	0.391761	N	N	N	2417820	5206569	139972	1.04913	1	NR	-1.1127	1	NR	0
lnc_inter_chrx_50421	1.33426	1	0.0698495	0.100448	-1.12385	1	0.0786549	-1.92567	1	0.0533396	0.024622	-1.1912	1	0.0733287	N	N	N	2459480	1132313	10411070	-5.34474	1	NR	3.2466	1	NR	0
Gm12668	3.78453	1	0	0.0491477	1	1	0	1	1	0	0	1	1	0	N	N	N	2484255	128020	3531060	-1	1	NR	1	1	NR	0
Hcn1	1	1	0	0	1	1	0	8.55961	1	0	0.0060192	1	1	0	N	N	N	2509835	2005049	1426529	-1	1	NR	1	1	NR	0
lnc_inter_chr1_432	-2.16205	1	0.0122882	0.00505376	1.07326	1	0.0118573	1	1	0	0	1	1	0	N	N	N	2509839	655591	4106953	-1	1	NR	1	1	NR	0
lnc_inter_chr1_433	1	1	0	0	1	1	0	4.79525	1	0	0.014183	1	1	0	N	N	N	2513986	659738	4111100	-1	1	NR	1	1	NR	0
Pclo	1.04918	1	0.14172	0.155982	-1.0832	1	0.14674	1.04884	1	0.0725184	0.078276	1.11292	1	0.0690994	N	N	N	2518888	670064	2505294	-1.20795	1	NR	-1.47295	0.990957	NR	0
lnc_inter_chr14_12271	-1.38351	1	0.0701847	0.0422595	1.10982	1	0.0573872	1	1	0	0	1	1	0	N	N	N	2523421	200177	1376766	-1	1	NR	1	1	NR	0
lnc_inter_chr14_26115	5.23283	1	0	0.0323087	1	1	0	1	1	0	0	1	1	0	N	N	N	2527803	204559	1326324	-1	1	NR	1	1	NR	0
lnc_inter_chr1_16583	1	1	0	0	1	1	0	8.55204	1	0	0.116024	1	1	0	N	N	N	2529476	675228	4126590	-1	1	NR	1	1	NR	0
lnc_inter_chrx_50130	-1.24016	1	0.0240385	0.0209432	1.07232	1	0.0231015	8.82207	1	0	0.0124557	1	1	0	N	N	N	2531267	56572	5232946	-9.77186	1	NR	-9.06457	1	NR	0
Gm6460	2.42543	1	0	0.0168087	1	1	0	4.7955	1	0	0.0291481	1	1	0	N	N	N	2536872	2244565	5769273	-1	1	NR	1	1	NR	0
lnc_inter_chr15_12425	1	1	0	0	1	1	0	4.89703	1	0	0.0233088	1	1	0	N	N	N	2540301	1942355	3016568	-1	1	NR	1	1	NR	0
lnc_inter_chr1_437	2.42581	1	0	0.0162897	1	1	0	1	1	0	0	1	1	0	N	N	N	2544470	690222	4141584	-1	1	NR	1	1	NR	0
Ppp2r1a	-1.03157	1	13.395	13.6569	1.01793	1	12.7277	-1.12382	1	21.3655	19.6874	-1.01564	1	23.1636	N	N	N	2556852	5766732	684349	1.0701	1	NR	1.00028	1	NR	0
lnc_inter_chr15_12422	1	1	0	0	1	1	0	4.79864	1	0	0.0162465	1	1	0	N	N	N	2560742	1921507	3037009	-1	1	NR	1	1	NR	0
lnc_inter_chr1_16590	-1.46662	1	0.0318321	0.022666	-1.17769	1	0.0366604	1.07806	1	0.00848486	0.0094229	-1.18803	1	0.0105716	N	N	N	2577017	722769	4174131	2.04225	1	NR	-1.06828	1	NR	0
lnc_inter_chr15_12420	1	1	0	0	1	1	0	54.8056	0.0133428	0	0.190266	1	1	0	N	N	N	2579163	1902773	3055430	-1	1	NR	1	1	NR	0
Gm2837	5.26016	1	0	0.0536573	1	1	0	1	1	0	0	1	1	0	N	N	N	2587188	2590359	1038042	-1	1	NR	1	1	NR	0
lnc_inter_chr15_12413	1	1	0	0	1	1	0	-1.74351	1	0.120528	0.0688343	-1.04449	1	0.126873	N	N	N	2594415	1888249	3070682	-1	1	NR	1	1	NR	0
lnc_inter_chrx_50460	2.43515	1	0	0.0144205	1	1	0	1	1	0	0	1	1	0	N	N	N	2600676	526863	813812	-1	1	NR	1	1	NR	0
lnc_inter_chr15_12410	1	1	0	0	1	1	0	8.69546	1	0	0.0660604	1	1	0	N	N	N	2609144	1873836	3085411	-1	1	NR	1	1	NR	0
lnc_inter_chr15_12407	1	1	0	0	1	1	0	8.69546	1	0	0.050335	1	1	0	N	N	N	2616440	1866311	3092707	-1	1	NR	1	1	NR	0
lnc_inter_chr15_12405	1	1	0	0	1	1	0	4.89703	1	0	0.0118849	1	1	0	N	N	N	2620642	1860998	3096909	-1	1	NR	1	1	NR	0
lnc_inter_chrx_50144	1.16903	1	0.0206394	0.0250844	1.11805	1	0.0164682	4.79385	1	0	0.0108211	1	1	0	N	Y	N	2638502	45691	5340181	-2.17716	1	NR	1	1	NR	0
lnc_inter_chr15_12396	1	1	0	0	1	1	0	2.58084	1	0.0209637	0.0600276	-1.16673	1	0.0292709	N	N	N	2657811	1823482	3134078	-1	1	NR	1	1	NR	0
lnc_inter_chr15_12391	1	1	0	0	1	1	0	3.7993	1	0.00647673	0.0275461	-1.11081	1	0.00791979	N	N	N	2667478	1788442	3143745	-1	1	NR	-5.14931	1	NR	0
lnc_inter_chr5_40124	-3.29067	1	0.0210268	0	1.08922	1	0.017589	1	1	0	0	1	1	0	N	N	N	2671010	4422120	3976681	4.68014	1	NR	1	1	NR	0
lnc_inter_chr1_16592	2.42865	1	0	0.059309	1	1	0	1	1	0	0	1	1	0	N	N	N	2673078	818830	4270192	-5.47862	1	NR	4.89036	1	NR	0
lnc_inter_chr11_21428	1	1	0	0	1	1	0	4.8967	1	0	0.00604599	1	1	0	Y	N	N	4732	334786	205338	77.9351	0.000650949	Up	179.747	0.000253198	Up	0
Wdr44	1.11195	1	1.55288	1.82283	-1.03885	1	1.5625	-1.15393	1	0.799459	0.71528	1.00243	1	0.850418	N	N	N	2731066	3143152	8715874	-1.35619	0.666344	NR	-1.63251	0.158601	NR	0
Csmd3	1	1	0	0	1	1	0	4.89702	1	0	0.00190236	1	1	0	N	N	N	2756175	3771779	2832448	4.72434	1	NR	-1.04826	1	NR	0
lnc_inter_chrx_49800	-1.29321	1	1.15208	0.926316	1.14176	1	0.974258	1	1	0	0	1	1	0	N	N	N	2771598	2773701	12413312	-5.3438	1	NR	1	1	NR	0
lnc_inter_chr17_30496	1.13434	1	0.0627868	0.0756103	1.11336	1	0.046492	1	1	0	0	1	1	0	N	N	N	2869501	473189	3418432	-1	1	NR	4.91708	1	NR	0
lnc_inter_chr17_30500	2.42417	1	0	0.03707	1	1	0	1	1	0	0	1	1	0	N	N	N	2874646	468044	3423577	-1	1	NR	-12.9732	1	NR	0
lnc_inter_chr7_43827	3.78479	1	0	0.0089673	1	1	0	1	1	0	0	1	1	0	N	N	N	2888179	4444715	3473704	-1	1	NR	-1.04825	1	NR	0
lnc_inter_chr17_14207	-1.3002	1	0.0375628	0.0301856	1.18539	1	0.0313009	1	1	0	0	1	1	0	N	N	N	2893860	439560	3442791	-20.1457	0.84066	NR	-9.42406	1	NR	0
lnc_inter_chr17_14209	-1.70942	1	0.145349	0.0921193	1.07576	1	0.141575	1	1	0	0	1	1	0	N	N	N	2915079	427164	3464010	-5.46434	1	NR	-2.78304	1	NR	0
lnc_inter_chr17_30509	-2.26055	1	0.0850443	0.0396405	-1.10485	1	0.0959345	1	1	0	0	1	1	0	N	N	N	2947662	393419	3496593	-1.2053	1	NR	4.68573	1	NR	0
lnc_inter_chr1_479	1.92616	1	0.168989	0.37554	-1.14375	1	0.199424	1	1	0	0	1	1	0	N	N	N	3009137	3340135	3210252	-1.15373	1	NR	-5.16006	1	NR	0
Gm15404	2.43358	1	0	0.0371707	1	1	0	1	1	0	0	1	1	0	N	N	N	3026883	281377	3575814	4.67191	1	NR	1	1	NR	0
lnc_inter_chr6_41721	-3.29074	1	0.0273461	0	1.08922	1	0.0228751	1	1	0	0	1	1	0	N	N	N	3053016	239849	3816561	-1	1	NR	1	1	NR	0
lnc_inter_chr5_39601	-3.4649	1	0.0951125	0	1.13301	1	0.0685746	1	1	0	0	1	1	0	N	N	N	3078617	1707067	5231775	-1	1	NR	-5.15331	1	NR	0
Gm3500	3.93231	1	0	0.015647	1	1	0	1	1	0	0	1	1	0	N	N	N	3164551	3370144	3169780	-1	1	NR	1	1	NR	0
Gm26617	2.43365	1	0	0.00303948	1	1	0	1	1	0	0	1	1	0	N	N	N	3202733	1486764	3980802	1.18783	1	NR	-1.32002	1	NR	0
lnc_inter_chr18_31625	2.43357	1	0	0.0184832	1	1	0	1	1	0	0	1	1	0	N	N	N	3263799	1485864	3827080	-1	1	NR	1	1	NR	0
lnc_inter_chr18_14705	3.78573	1	0	0.0255801	1	1	0	1	1	0	0	1	1	0	N	N	N	3272862	1476430	3836143	-1	1	NR	1	1	NR	0
lnc_inter_chrx_49801	-3.32013	0.859367	0.639741	0.188626	1.00278	1	0.64405	1	1	0	0	1	1	0	N	N	N	3409913	3412016	13051627	1.60598	1	NR	1.79916	1	NR	0
Maged1	1.06086	1	58.5244	64.9918	1.18629	1	47.7257	1.17787	1	33.8236	41.3583	1.17362	1	30.8144	N	N	N	3458945	1229135	4237014	-1.0984	1	NR	1.11897	1	NR	0
4930555G01Rik	1	1	0	0	1	1	0	12.7512	1	0	0.0358797	1	1	0	N	N	N	3494192	3699785	3499421	-1	1	NR	1	1	NR	0
Mir6359	3.8677	1	0	0.3439	1	1	0	1	1	0	0	1	1	0	N	N	N	3497567	1252744	4060848	8.61559	1	NR	1.3864	1	NR	0
Klhl15	-1.25565	1	0.389921	0.326589	-1.12708	1	0.427946	-1.27917	1	0.37197	0.300211	1.07845	1	0.367926	N	N	N	3727455	928591	4505524	1.55281	0.304304	NR	1.06499	1	NR	0
lnc_inter_chrx_49731	1	1	0	0	1	1	0	4.898	1	0	0.0345546	1	1	0	N	N	N	3768077	2685820	4755243	-1	1	NR	1	1	NR	0
lnc_inter_chr14_26159	-3.38483	1	0.0806636	0	1.1134	1	0.0597293	4.79694	1	0	0.0825863	1	1	0	N	N	N	3809382	6085202	5995324	-1	1	NR	1	1	NR	0
lnc_inter_chr14_26050	1.07778	1	0.334378	0.388224	1.10154	1	0.308865	1	1	0	0	1	1	0	N	N	N	3872737	3085341	5137188	15.7477	0.863102	NR	1.72082	1	NR	0
lnc_inter_chrx_49941	3.83222	1	0	0.119078	1	1	0	1	1	0	0	1	1	0	N	N	N	3872929	821476	4650998	-1	1	NR	1	1	NR	0
lnc_inter_chr14_26048	3.87273	1	0	0.0283802	1	1	0	1	1	0	0	1	1	0	N	N	N	3886957	3070400	5151408	-1	1	NR	1	1	NR	0
lnc_inter_chr1_16691	-3.25316	1	0.0257364	0	1.07936	1	0.0232775	1	1	0	0	1	1	0	N	N	N	3903659	5069128	6526323	4.71853	1	NR	4.89036	1	NR	0
lnc_inter_chr1_16693	2.4354	1	0	0.0151384	1	1	0	1	1	0	0	1	1	0	N	N	N	3909902	5075371	6532566	-1	1	NR	1	1	NR	0
lnc_inter_chr1_16694	2.42865	1	0	0.0630325	1	1	0	1	1	0	0	1	1	0	N	N	N	3911622	5077091	6534286	-1	1	NR	1	1	NR	0
lnc_inter_chr1_16695	2.43361	1	0	0.0435462	1	1	0	1	1	0	0	1	1	0	N	N	N	3912077	5077546	6534741	-1	1	NR	1	1	NR	0
lnc_inter_chrx_49889	2.43516	1	0	0.00996999	1	1	0	1	1	0	0	1	1	0	N	Y	N	4099495	4277	21113677	4.72561	1	NR	1	1	NR	0
lnc_inter_chr13_24951	3.78543	1	0	0.131984	1	1	0	1	1	0	0	1	1	0	N	N	N	4139640	3634854	3056334	-1	1	NR	1	1	NR	0
lnc_inter_chrx_15343	-1.51587	1	1.00363	0.696833	1.02509	1	0.97538	1	1	0	0	1	1	0	N	N	N	4146470	4148573	13788184	1.04396	1	NR	-1.05707	1	NR	0
Gm47336	2.43506	1	0	0.0396258	1	1	0	1	1	0	0	1	1	0	N	N	N	4179134	3674348	3095828	-1	1	NR	1	1	NR	0
2610042L04Rik	2.54371	1	0	0.00900209	1	1	0	1	1	0	0	1	1	0	N	N	N	4198734	4404327	4203963	-1	1	NR	1	1	NR	0
lnc_inter_chr13_11798	2.76624	1	0.0207978	0.0745895	1.07445	1	0.0185238	1	1	0	0	1	1	0	N	N	N	4236340	3731554	3153034	8.16167	1	NR	-1.0434	1	NR	0
lnc_inter_chr13_24954	2.43506	1	0	0.0181425	1	1	0	1	1	0	0	1	1	0	N	N	N	4322072	3817286	3238766	-1.68721	1	NR	1.37008	1	NR	0
lnc_inter_chr13_11800	1.01348	1	0.693681	0.738491	-1.08505	1	0.735204	1.02273	1	0.263934	0.278078	1.04514	1	0.268713	N	N	N	4326743	3821957	3243437	1.38155	0.885092	NR	1.16125	1	NR	0
lnc_inter_chr3_35752	2.42542	1	0	0.0120526	1	1	0	1	1	0	0	1	1	0	N	N	N	4371445	1806441	5127429	-1	1	NR	1	1	NR	0
lnc_inter_chr3_35755	5.15525	1	0	0.186587	1	1	0	1	1	0	0	1	1	0	N	N	N	4599187	2364918	4569864	-5.47309	1	NR	1	1	NR	0
lnc_inter_chrx_15369	2.54479	1	0	0.0295199	1	1	0	1	1	0	0	1	1	0	N	N	N	4844099	148602	5622168	-1	1	NR	4.86604	1	NR	0
Gm45871	1.06622	1	3.3249	3.73398	1.02746	1	3.13148	1.17392	1	1.40035	1.69982	1.08238	1	1.38033	N	N	N	5105362	221258	5668643	-1.29888	1	NR	1.07333	1	NR	0
Fam163b	2.43541	1	0	0.00475294	1	1	0	1	1	0	0	1	1	0	N	N	N	63617	1753030	570212	81.4724	0.00041164	Up	214.588	5.11225e-11	Up	0
Mageb16	1	1	0	0	1	1	0	4.79368	1	0	0.0122539	1	1	0	N	N	N	5600193	1953046	19107604	-1	1	NR	1	1	NR	0
lnc_inter_chrx_15323	1	1	0	0	1	1	0	4.89799	1	0	0.0585212	1	1	0	N	N	N	6117164	1464967	2406448	8.15635	1	NR	1	1	NR	0
Zdhhc9	-1.19447	0.867357	14.8605	13.0457	-1.14311	1	16.3719	-1.29785	0.711341	32.3322	25.7401	1.04851	1	33.1031	N	N	N	6123797	1422024	2363505	-1.0393	1	NR	-1.12392	1	NR	0
Mettl4	-1.23031	0.891116	2.20677	1.88346	-1.16441	1	2.49517	-1.0215	1	1.97047	1.98557	-1.0544	1	2.21207	N	N	N	6192346	2846461	6741277	1.0361	1	NR	-1.01562	1	NR	0
Utp14a	-1.0124	1	12.5628	13.0897	1.00618	1	12.1615	-1.03609	1	6.47851	6.45995	-1.18756	1	8.16849	N	N	N	6208760	1348277	2289758	-1.26954	0.809531	NR	-1.20137	1	NR	0
lnc_inter_chr17_30542	2.42418	1	0	0.00580199	1	1	0	4.89689	1	0	0.0104219	1	1	0	N	N	N	6249374	2903489	6798305	-1	1	NR	1	1	NR	0
lnc_inter_chrx_15325	1	1	0	0	1	1	0	4.89799	1	0	0.0274054	1	1	0	N	N	N	6260569	1321084	2262565	-1	1	NR	1	1	NR	0
lnc_inter_chr17_30549	-1.35813	0.730247	0.446505	0.344995	-1.00468	1	0.438606	-1.78871	1	0.119659	0.0687245	-1.19454	1	0.152118	N	N	N	6275901	2930016	6824832	-1.23144	1	NR	-1.47753	1	NR	0
lnc_inter_chrx_50192	1	1	0	0	1	1	0	4.89793	1	0	0.0189519	1	1	0	N	N	N	7793111	8452981	16683881	-5.47569	1	NR	4.91358	1	NR	0
lnc_inter_chrx_49768	2.54479	1	0	0.0220246	1	1	0	1	1	0	0	1	1	0	N	N	N	7854257	99281	1435536	-1	1	NR	1	1	NR	0
lnc_inter_chrx_49762	2.42752	1	0	0.0163826	1	1	0	1	1	0	0	1	1	0	N	N	Y	8577918	994063	17577	1.43654	0.903404	NR	1.048	1	NR	0
lnc_inter_chrx_15426	1.25337	1	0.168664	0.238852	-1.16306	1	0.203113	1	1	0	0	1	1	0	N	N	N	9627946	6918554	18518716	2.23452	1	NR	-1.23748	1	NR	0
lnc_inter_chrx_50210	16.5183	0.354538	0	0.552496	1	1	0	1	1	0	0	1	1	0	N	N	N	9663792	3337917	22099582	8.36221	1	NR	1	1	NR	0
lnc_inter_chrx_50196	1.8042	1	0.0758915	0.146722	1.14683	1	0.0588676	-5.1897	1	0.0164055	0	-1.05593	1	0.0174888	N	N	N	10101417	6444062	18992187	-1	1	NR	-5.15744	1	NR	0
lnc_inter_chrx_50209	2.42517	1	0	0.0113074	1	1	0	1	1	0	0	1	1	0	N	N	N	10204840	3878965	21557593	4.66661	1	NR	1	1	NR	0
lnc_intra_chr10_8457	-1.78474	0.0534803	1.28933	0.754846	1.11815	1	1.12138	1.2502	1	0.145618	0.185677	-1.19332	1	0.179841	N	N	N	#N/A	#N/A	#N/A	1.23952	1	NR	-1.14414	1	NR	0
lnc_intra_chr5_41337	-2.0135	0.113598	2.5854	1.34328	1.01603	1	2.44159	-1.62363	0.781232	1.03719	0.652407	-1.05924	1	1.16113	N	N	N	#N/A	#N/A	#N/A	-1.13348	1	NR	1.66887	0.49701	NR	0
lnc_intra_chr11_9595	-1.99218	0.303059	5.86967	3.0935	1.18849	1	4.86019	-1.08551	1	1.01239	0.958737	-1.07603	1	1.17894	N	N	N	#N/A	#N/A	#N/A	1.93388	0.424445	NR	1.16861	1	NR	0
lnc_intra_chr8_6784	-1.33961	0.635056	0.755762	0.594231	-1.00995	1	0.750455	-1.06459	1	0.144591	0.138958	-1.05829	1	0.162745	N	N	N	#N/A	#N/A	#N/A	1.40927	0.20741	NR	1.15278	1	NR	0
Spink1	1	1	0	0	1	1	0	4.63634	1	0.0616341	0.343449	-1.06218	1	0.0636794	N	N	N	478860	335639	243459	46.3147	1.47703e-09	Up	328.641	9.2106e-15	Up	0
lnc_intra_chr1_758	1.45607	1	0.0369846	0.0574808	-1.10586	1	0.0405162	-1.40471	1	0.00828338	0.00591816	-1.05218	1	0.00862471	N	N	N	#N/A	#N/A	#N/A	-1.50678	0.133414	NR	-1.40818	0.377171	NR	0
lnc_intra_chr9_8386	-1.09122	1	2.75038	2.64723	1.01611	1	2.62298	-1.04721	1	2.10589	2.06438	-1.09977	1	2.46816	N	N	N	#N/A	#N/A	#N/A	1.25789	0.826488	NR	1.15156	1	NR	0
Zfp967_chrhr2p	-3.38518	1	0.00648552	0	1.11341	1	0.00480236	1	1	0	0	1	1	0	N	N	N	#N/A	#N/A	#N/A	-1.62819	0.952041	NR	1.57558	0.960999	NR	0
lnc_intra_chr14_12053	-3.32617	1	0.0759966	0.0181718	-1.16868	1	0.0854557	1	1	0	0	1	1	0	N	N	N	#N/A	#N/A	#N/A	-1.1095	1	NR	1.14628	1	NR	0
lnc_intra_chr8_6788	-1.08799	1	3.75335	3.62176	1.01702	1	3.62514	1.0218	1	0.699525	0.73309	-1.1172	1	0.833639	N	N	N	#N/A	#N/A	#N/A	1.37655	0.23735	NR	1.03716	1	NR	0
